# Potential silencing of gene expression by PIWI-interacting RNAs (piRNAs) in somatic tissues in mollusk

**DOI:** 10.1101/2020.07.12.199877

**Authors:** Songqian Huang, Yuki Ichikawa, Kazutoshi Yoshitake, Yoji Igarashi, Mariom, Shigeharu Kinoshita, Md Asaduzzaman, Fumito Omori, Kaoru Maeyama, Kiyohito Nagai, Shugo Watabe, Shuichi Asakawa

## Abstract

PIWI/piRNA suppress transposon activity in animals, thereby safeguarding the genome from detrimental insertion mutagenesis. Recently, evidence revealed additional piRNA targets and functions in various animals. Although piRNAs are ubiquitously expressed in somatic tissues of the pearl oyster *Pinctada fucata*, their role is not well-characterized. Here, we report a PIWI/piRNA pathway, including piRNA biogenesis and piRNA-mediated gene regulation in *P. fucata*. A locked-nucleic-acid modified oligonucleotide (LNA-antagonist) was used to silence a single piRNA (piRNA0001) expression in *P. fucata*, which resulted in the differential expression of hundreds of endogenous genes. Target prediction analysis revealed that, following silencing, tens of endogenous genes were targeted by piRNA0001, including twelve up-regulated and nine down-regulated genes. Bioinformatic analyses suggested that different piRNA populations participate in the ping-pong amplification loop in a tissue-specific manner. These findings have improved our knowledge of the role of piRNA in mollusks, and provided evidence to understand the regulatory function of the PIWI/piRNA pathway on protein-coding genes outside of germline cells.

## Supplementary material for "Potential silencing of gene expression by PIWI-interacting RNAs (piRNAs) in somatic tissues in mollusk": Table S3 (part 1 of 3)

### Sheet: Ad
	Table S3.1 Differentially expressed genes in adductor muscle between LNA and Con group in P. fucata
ID	Con_Ad1	Con_Ad2	Con_Ad3	Con_Ad4	LNA_Ad1	LNA_Ad2	LNA_Ad3	LNA_Ad4	logFC	logCPM	PValue	Transcript	NT	Swiss_Prot	Pfam	GO	KEGG
TRINITY_DN38910_c3_g2_i1	0	0.000106943	0	0	39.5399	76.0255	7.45023	21.9561	8.25543	4.43941	2.05192e-07	CATGTACCTATATACATGTAACCGTAAGTTGTTGTATCCAAGATCACTCATTCAGCAGAGATGTTACTCGTCGTTGTTCTTGTGCTTTTCTTCATCTCAACTGGGGACGCAGGACCAGCGGATTATTTTCGAGATTATCATTCTGCGACGACATGTATAGAAAGACTGCCACATTGCAAGCCTGATATTGGAAATATTTCTCCAATTTTCCAAGACCAGATTTTCTTTAATTTTACCGATGAAGCCACTGATAACATTTGTGAAGCGATTGGACAAGCACTTAGTTGCATTGGGTCTTTAGCTTCTAGTAGTCACACTTGCCAAAGGTTACTTGAGCAAAGGATCGGTGCACGTATCTGGAAATTGGAACCCTTTTTGACGAGTATGTGCAGTGGTCAAGGGAGACAAGATTTGGATGAAGTTTTAAGATGTGCAAATAATAAATTCATTCAAAGACATTACTATGGGATGAAACGGGAAAGAGAGGGAAATCTAAAGGCTCAATTAGATTGCTTGGAATACAGATCGCAGGAAGAAATGAGGTGTGAAAAAGAAAAATACGAATGCAGTACCTTGCAAAACATCTTCAGATCCCTTCCGAATAAGGCAAACGAATATTGCGGTCAGAGCGCTTCAGATGCAGTGAGACGGGTTCTGCGCCATATTTATGATGTGAATACTGATATGTCCATGGTCAACGATTGTGATTATGTGCCTGCTGACTTATTCATGTAGAAAACAAAAATCAGCGCATAAGCTGGGATACCACACTGGAGGTCGAACATCAAATACTTATTTGGATAAAATTACGCAAGGTTTGTTTCGCTGGGTGAATGC			PF12221.7^HflK_N^Bacterial membrane protein N terminal^111-129^E:0.16
TRINITY_DN21705_c0_g1_i2	0	0	0	0	0.718195	3.63858	136.837	0.636799	8.24536	4.43259	0.000181153	AGCCGACAGTATAACATGTTACCACCAAAGTAATGGTCAGATGGATGGATGCACAGACAGACTACCAGACAGAAAATGTGATTCCTATAGGACTCATGCATTCCTTAATGCAGGGCCCTTATTATGTTAATTCATGTGCGGTAGCCACTATAGGAACATACTCCATGGGAATAGGCGTGGCAGTCACTGTAGTACCAGCATGCAGGTATAGAATACCTTTTCACCCATGCTGGTATATAGTACAGAAACCTATTGTTTGAAAAGAAAGTTGTATATTTAAGGTTGTACCATCATGATGTTATCCATGGTTTTATCATCCACCAGTGTCATAGTGTTAGTGGCTGCCTGTGACGATACCCTGATGTTACCTTCATTTGGCTGGAAAAAAATAAAACATTGTGAACAATAGCAAATGATGAAATGTTAAAACCTCTTACATATAACTCCGAGAAAATGAAACAAATATATATGTATATATGTATTATACAAGAACTTATTGTGATCTTTACATAGACATGTAAATGAAAATATTTAAGCA
TRINITY_DN43634_c0_g2_i3	3.91312	1.46287	0	0	495.417	0	2.99039	0	6.85308	6.51667	0.00544381	CCACTGCGCACGTGGTAGATGACACTTGCGATTTGGCGGCAAAATCTAGGAACAGAGATCAAGAGATTCTACGTGACGCCAATCGTGCCATACCCCCGTCGTCAGCTGATCAAACCCTGCCCACTGCTAGTCTAAAAGCGTCAGCCCCACCCAAACCCTTCAGGCGTTTTCTCGATGCCAATAGCGGACGATCCCACTCACAGGGTAACTTCGAATGGAAATCACCAGCTGCACGTGCATACTTCACTGCACGTGATATTCGTAATAGCACCTTCGCGCCATCATCATCTTCAATATTATCTCCATACGAGAGTCCCAGATCAACACCTGAAAGAGATTTGGGAGCATATGGTAGAAGGAAGAAACACAAGGTTTTGGGTTCAAAGATTCGCGTAAGAGGGTTCAGCAGGAAGTACCCTGACAAAAGATCCCGCAGACCACCGGAACTTTACCTTGACGCAGAATCATCATTATCAGACGGGGCTGAAGAATATGGGAGTGACGACGATTATCAGGAATATGCAAATGATGAAGATGATGATGTGTATTCCTCAAATAGTGAATACACACCGTATTACTATACTCGTGAACGTTCTCCCAGTCCGTCAGATTATGTACCATTCACACCACGACGAATGCTGACCTACGAGGATCCAGAGGACGATGTGGGATATGGATCGAAACTTGGTAGCTTGCCGGACCTATCTGTCCAGCCTTACTACTCACGTCGTTCAGAGCCTGGAGATGAAGGTGTCGCGGATGACATTCTCTTCCATAATGTTGTTGCACAGACAGCAGCAAAGGCACGTGCGGCGCTCAGAGATGTGAATCTTGATGATTATGAAAGTGCAAGTATCGTCTTAAGTGTTGAAGGGGAAATGAAAGATCCCCGAAAGGGAGGATTCCAATACATTTCCCGGCCTATCCCATTGAAGGGACCAATGTTAGCTTATGGTCCTGGGTCGTACGCAGCGACTTCAGGAACAGATTCAGCTTTTGATAAATATTTCTCAGAGATGAGAAGTTTCAGAGAGCAAGTTAGACAAAGACTTGAGAGTGGATATCAAGCTTTAAGAGACGCCTCAACTACGTATCGATCAAAATATTATAGCGCCAGTAAGGCACTTCCATACCATTCATCATCGACATCATATGACAGACCGCGTGATAACTACGAAGACTTGCCATCTTATACGTCCTCATACACACCCCTGAAATATAGAAAACGCCTGGAGGAGGAGTCCGAGGACCGTCTCCTGTTGTACCCGGTGTCACAACGAGATTCTCTTCCTGCTTTGCCATCAACTGAACCCTCACATGGTACCTCAG
TRINITY_DN52758_c0_g1_i1	0	0	0	0	10.185	23.3977	12.8044	8.05626	6.83037	3.2181	3.27807e-06	CAAAATCCTGGTTCAGTCTTATTAAGAAAAACTAATTGTACTTTCTCCCTAAATCAAAGATAGCCATTTCGCAGAAGTAGACGCGATATAGTTTATATCCTGGCGAGATTTTTGTGATCTCTACAAGCTGCAACCGCACCTGTAAATCGCACGATTGGTGAATACACGTGTAATTGATCATTTGGTGGGGGATTCCGGTTTATACTACTGATTCCTAACTAGAGGAGGGACCTGTCAAAAAGGAGAACACTTCAACTTTGTTCAGTGCAGTTAGCGAGGGAGACGCACGTCTTACGTAATTTATCTGCACTTCTAAGGAACGCGCGGAATCCTTACAAGTACTCAAGGATACGGTACAGGGATATTTTCTACACAGTCAAAGGTGCTTTAATTCGAATGGGAAATTACATCACGGGTTATCAATGGGTGCAAACCTCACAGGAGAAAGAACGACTGAAGATCGACGCAGCCAGAAACCGATATATCGAGGAAAGGTTCGCAAACGAAGATGATGTCATAGCAGAGACGTCACAAACTACCGGAAGTCCCAAAGATGAAGTAGACGGAGGACTGACCAATGGAAAAGGAGTTCTCGGTCAGCGACGAAAGCTTCAGAAGATACCGTCCGTTCTGACGGATTTAGAAGTGAAAGCAATGAACATCAATATCACTGATCATCGCTTCCCATTTGAGAATCTGATATTTGAAGGCGGTGGCAACAAGGGGTTAGCTTACTGCGGAGCTATCAGGGTGTTGGAGGAGCAAGGACTGTACGATCAGATTAAGCGTTACGCTGGTTCCAGCGCCGGCGCCATGACGGCAGCGCTTCTCGCTGTGGGATATGACTCGTTTGAGATACAGGATTTTTTATCCCAGGATTTATCTCATTTCTTTCTAGACGCCAGATTTGGAGTGCTAAGTTTAGTGCCGAATCTTCTGACTGGATACGGATGGAATCCAGGTAGAAGGATTTACCAGTGGTTTGGGGAGGCTTTAGCGAAGAAAACCAACAATCCAGATATCTCTTTCAATGAGCTATACGAGAAGACAGGCAAAGAGCTATGTGTAGTAGTAACAAATCTGAACCATATGACGGAGGAATACTGTCATCCTAAAACCACACCAGACATGCCGATCAGACTGGCTGTCCGTATGTCCATGTCAATACCAGGAATGTTTCAAGCAACAAACTATACAGTGAATGGAGAGACGAATACTTATGTGGATGGCGGAGTGATATGTAACTACCCAATCCACTGCTATGACGGTTGGTGGTTATCAATGAAGCAAGGTGATACATTCTTGGAGAGATTACAACCTCTGGACGCACTGCCCCAGTTACTGGACAGGAGGAAAAGATTCCGAAGGTACCCGGACGAGGAAAATAAAACTCTGGGATTTTTATTGGTAAGCTAGTTTTGTCACAATTTCTTTCGTGGTGGC		YL446_MIMIV^YL446_MIMIV^Q:688-1263,H:55-238^32.99%ID^E:5.99e-22^RecName: Full=Uncharacterized protein L446;^Viruses; dsDNA viruses, no RNA stage; Mimiviridae; Mimivirus	PF01734.21^Patatin^Patatin-like phospholipase^101-287^E:3.2e-26	GO:0016021^C^integral component of membrane`GO:0016787^F^hydrolase activity`GO:0016042^P^lipid catabolic process	K07001; NTE family protein
TRINITY_DN39479_c0_g1_i8	0	0	0.594452	0	100.177	0	4.18281	2.01716	6.69676	4.36319	0.0010461	GATCTATGCAATGCAATGTAATGTATACATTTACAAGTCTTACGATAACTTTTCATCGAATGGAATTCCCAATTTCAGAAAACTTTTTCTGATACTGAGAAAAGTTGGATTGTATCACTTGCCAGCACTTGACCGTGAAACGAACACGGAGAAATGGATCGTACATGTTTGTTCATTGCCTGCATTGTTGTCGTGATCCTTGTGATTTCAGAATGGACAGTGAGTGCGACTCCTGTAAACGATGTTCACAAGTCAAAAAGAAGTTTAGATGAAGATTTGCAGTTACTTCTAAGAGAATCAAGAAGACGAGGACAGTCACAGAGGCATGGAAATCTTGATCTACACGATCTAGGAAGCAACAGAATCTCTTCTTCAAGACGGTACAACGCTCGAAATATGAGAAGACCAAGTAGTCGACGCCGATGTACTAGATTCATGAGAAGAATGGGATTGTGCCGCCGAAGATTCCGTGGATAAAAACTGTGTATATTTTCCATTATATGAGCAATGCAATCCAATGATTATGCCTGATATTTTCTTTGAAATTCTTTTGTAGATATGAGAAAAAGCTAAAAGGAAAGCTATTCTTTGATAATGTTTTTCAACGATATTCAATAGCA
TRINITY_DN38708_c1_g1_i1	0.991321	0	0	0	33.4068	48.4144	34.6241	22.3013	6.66271	4.41575	6.25084e-08	GGTCCATTGACGTGGCATGTGCAAACGAAACATCTTCCACGTCCGCCATTTTTAGCTGTAAGAGAGCCACTTTGTCACTTGAAATCACATTATTTCTCATTTACTGTCCATGAACTCAATAAGAAGGATTACAATAGAGCTTTACACATAATTCTAAGGAAAAGTCATCTTTGGACACCCATTAAAGGTTCATAGAAATGGGAGGTACTTTTGCCAAACTTTTTTCCAGCCTCTTCGGCAAGAAAGAAATGCGTATATTGATGGTTGGTCTAGATGCAGCAGGAAAAACCACAATCTTGTACAAATTGAAGCTAGGTGAAATTGTAACGACCATCCCAACTATAGGATTTAATGTAGAGACAGTAGAGTATAAGAATATTAGTTTTACGGTGTGGGACGTAGGAGGGCAGGATAAAATTCGTCCATTGTGGAGACATTACTTCCAAAACACACAAGGTCTTATATTTGTGGTTGATAGTAACGACAGAGAAAGAGTAGGAGAAGCTCGAGAAGAGCTGAACAGAATGTTAAACGAAGATGAATTACGAGACGCTGTGTTACTAGTCTTTGCAAATAAACAGGATTTACCAAATGCGATGAATGCAGCAGAAATTACAGATAAACTAGGACTTCATTCTCTACGAAATAGAAACTGGTATATTCAAGCAACTTGTGCCACATCTGGAGATGGACTTTATGAAGGACTTGACTGGCTGTCTAACGAACTCAAAAAAGCGAAATAGATGATATATATTGTTTGAAACGGGAATAATGGTCTTCATACTCTAACTTAACAATTTCCCTCCATTTTTACAATTGGATTTATCATGTCTTTTTTACAGGATTTACCGAATGCAATGAATGCTGCAGAAATTACAGATAAATTGGGACTTCATTCTCTACGAAATAGAAACTGGTATAT	PREDICTED: Limulus polyphemus ADP-ribosylation factor 1-like (LOC106464557), transcript variant X2, mRNA	ARF1_LOCMI^ARF1_LOCMI^Q:198-737,H:1-180^93.889%ID^E:2.12e-122^RecName: Full=ADP-ribosylation factor 1;^Eukaryota; Metazoa; Ecdysozoa; Arthropoda; Hexapoda; Insecta; Pterygota; Neoptera; Polyneoptera; Orthoptera; Caelifera; Acrididea; Acridomorpha; Acridoidea; Acrididae; Oedipodinae; Locusta`ARF1_LOCMI^ARF1_LOCMI^Q:822-920,H:122-154^84.848%ID^E:2.45e-10^RecName: Full=ADP-ribosylation factor 1;^Eukaryota; Metazoa; Ecdysozoa; Arthropoda; Hexapoda; Insecta; Pterygota; Neoptera; Polyneoptera; Orthoptera; Caelifera; Acrididea; Acridomorpha; Acridoidea; Acrididae; Oedipodinae; Locusta	PF00025.20^Arf^ADP-ribosylation factor family^6-176^E:4.2e-80`PF09439.9^SRPRB^Signal recognition particle receptor beta subunit^16-143^E:4.7e-14`PF08477.12^Roc^Ras of Complex, Roc, domain of DAPkinase^19-129^E:9.2e-14`PF00071.21^Ras^Ras family^20-165^E:2e-12`PF00503.19^G-alpha^G-protein alpha subunit^15-39^E:0.094`PF04670.11^Gtr1_RagA^Gtr1/RagA G protein conserved region^19-142^E:1.6e-10`PF01926.22^MMR_HSR1^50S ribosome-binding GTPase^19-123^E:1.9e-05`PF01591.17^6PF2K^6-phosphofructo-2-kinase^13-55^E:0.014	GO:0005794^C^Golgi apparatus`GO:0005525^F^GTP binding`GO:0015031^P^protein transport`GO:0007264^P^small GTPase mediated signal transduction`GO:0016192^P^vesicle-mediated transport
TRINITY_DN44384_c1_g1_i2	0	0	0	0	8.62259	2.922	21.9675	9.19937	6.61108	3.04558	3.90033e-05	TAAGGTAATCAAGCAGTAAAACACATGTTTTTCCGTTACTTAAAATCTGTTGCATGTATTGAATTAACGAGAAGCTTCACTGTAGTATGATTTCCAAAAAGTACACTTCCTTAAGAGTTTGCAGCGGATAAACTGTTCACCATTTAATAAAACAACACTTTTTGGCATGACTTATTATACAGATTCACCATTTGTAGATCCACATTTGAATGATCCAGGTGTCTAGATTTAACTTGCAATTATGACATACATGTACATGTACCTATTATTTTTTGTATAAATAATCTCATTTCTAGGGTAAAAGAATGTAAAATTCACGTCCTTCAGAAATGTATACGTGCCAAAGTTATTGACATTAGGGAAGTTTATCAGAAGATTTTAATTGTTATTCAATTAAATGGCCAGAT
TRINITY_DN57540_c1_g1_i1	0	0	0	0	7.118	20.0885	7.72261	7.02241	6.45471	2.93017	1.29197e-05	GAGATCAGCAGGTCGAGGTCATCGAGTGTGAAAGAGAGTGAAAGGAAAACAGAATTTTATCAGAGACAGGTTTAACTACGAGATATATAGTAAAATAATTTTGTACAGAATACTTATCTCGGGAGAGATTTCATGGTCGATATATTGTCAACACATACCATGAATTTTTAAGGTGACGGAGTGTTCGTATCCTCAGTGATTTGTCAACGTTTACTCTGACTAAACCAGAAAATTCATAACTTCAGTTTGAGAAATTAAATTCTGTATTTTCGGAGATATTACCAATAGAGTGTCAGTAATGTAAGCACATGAGGAAATGGCATCTCACCTGAGAGGCCACAAACCAGTTCCAGCCCCGCGAAGATCGCCCTCTACAGGCTCGGGAAGTGAGGGAAATATGTCTGGTAGTTA
TRINITY_DN37446_c2_g1_i1	0	0	0	0	2.33001	27.9854	5.629	8.02963	6.42771	2.91523	7.33339e-05	CCCCAAATGAAATCCTTGTGTATGTTATTGCCTGATAAAATGCTTCAGGTTCAGAAATAACAAAACAACAAGATGGAGTCGTTTCTATTTTTCTTCGGAGTGCTGGCTTCCAGTTTTGCACAAGACTGTGTTTATACTTTGGATGGCGACCAACAACAGTCTCTGAAATTTGAATTTGAAAACAACTTGGACTTATCAAACAAAACAGATTTTCAACTGACTTTTCAAACTTCGGACCGTGACGTCATCTTGTATTACGTAGAAGGGAGAAAGCTTGACGGTGTTCCACAGGATTACGAGGGATTATTTATTAAGGAGGGAAAACTGAATTATTTCATATTCAACCCTTCCTCTCTTGGAGCAGGAAGCTCATATGGAAGTCATGTGATGACGGACTTTAACGTAGATAACGACACAGTATTTGATGTGGAAATATACCGTAACAGAGAGATTGACCGTGGAGATGGGAGTGGGAAGGAGGTAGTGACGGGTATGACCGTCACGGGTGATCTGATGGGAAGGCGGGAAATCACGGCAAAGGGCGCCATCCAGCGGATGAACCTTTACTCCTCCCCGGGAAAAGTCACGGTGTGGATAGGTGGACATCCAGATTTATCACGCTTGTCTAATCATCTTCACCATTTTACTGGTACCATTTCTGGTCTGAAAGAGAAGAAATCCGATACCAACTTTGGCCGGCCTACTCAGTCTTCAACCTACTCAAGCAACTCATGTGACCCCGTTCCTCCGTCGTGATTGGTTCCCGTTCCTCCATCGTGATTGGCTCCTGTTCCTCCATCGTGATTGGCCCCTGTTCCTCCGTCATGATTGGTCCCCGTTCCTCCATCGTTGATGTTTAAATTTTTTCATTAATTGAGATTAATTTTAATATGTAATTTATGTATTGTTTGACTTTATTTAATCATTCAGAGCAAGGAGTTGTACATAATGTAGAACTTTCAATTTTAATGTTTTCATATACATAAAAGATAT
TRINITY_DN30662_c0_g1_i1	0	0	0	0	3.55786	10.0198	13.9882	10.512	6.39257	2.88419	1.64242e-05	ACAAGCCATCAGAAGGGCTATTGTCAATACGTTTGGTTATATTGCGAAGGCTATTGGTCCTCACGATGTGTTAGCTACTCTCCTCAATAATCTCAAAGTGCAGGAACGACAGAATCGTGTGTGTACGACGGTCGCCATAGCGATCGTAGCAGAGACATGTTCACCCTTTACAGTGTTACCAGCTTTAATGAACGAGTACAGAGTGCCAGAACTTAACGTTCAGAACGGAGTTCTCAAGTCATTGTCGTTTATGTTCGAGTATATCGGAGAAATGGGAAAAGATTATATTTATTCTGTGGCTCCATTGTTAGAAGATGCTCTCATGGACAGAGATCTGGTACACAGACAGACAGCCATGGCAGCCATTCAGCACATGGCGTTAGGAGTATTTGGTTTTGGCTGTGAGGACGCTCTCACTCACCTACTTAACTATGTCTGGCCTAATATCTTCGAGACATCTCCGCACGTTGTACAAGCTTTTATGGGATCTGTCGAGGGAATGAGGGT	PREDICTED: Danio rerio splicing factor 3b, subunit 1 (sf3b1), transcript variant X3, mRNA	SF3B1_XENLA^SF3B1_XENLA^Q:2-505,H:1074-1241^89.286%ID^E:1.52e-104^RecName: Full=Splicing factor 3B subunit 1;^Eukaryota; Metazoa; Chordata; Craniata; Vertebrata; Euteleostomi; Amphibia; Batrachia; Anura; Pipoidea; Pipidae; Xenopodinae; Xenopus; Xenopus	PF02985.21^HEAT^HEAT repeat^3-16^E:1.9e+02	GO:0005681^C^spliceosomal complex`GO:0006397^P^mRNA processing`GO:0008380^P^RNA splicing	SF3B1, SAP155; splicing factor 3B subunit 1
TRINITY_DN48993_c1_g1_i1	0	0	2.32992e-06	0	2.8974	13.698	14.8545	7.30078	6.34756	2.85204	3.09728e-05	GCTGGAAGCTGTGAAGGTGGTGACGATGTAGGTGTGTGGGAGTACGCACACAAACATGGCATCCCAGACGAGACGTGTAATAATTACCAAGCTAAGGATCAGAAGTGTGAGGCTTTCAATCAGTGTGGAACATGTACTACATTCGGTCAGTGTGAAAACTTGCAGAAATATACATTATGGAAAGTCAGCGACTACGGCACTGTCAAGGGGCGTGACAAAATGATGGCAGAGATTTATAAAAACGGACCAATTAGCTGTGGTATAATGGCAACAGCTGGATTAGAAAATTACACAGGTGGAATATACCAAGAGCATAGAATGTTTCCCATGGTAAACCACATAGTTTCTGTGGCAGGATGGGGTATGGATCCTGTATCAAAGAACGAGTATTGGATCGTCAGAAACTCATGGGGACAACCTTGGGGTGAATATGGATGGTTCCGTATTGTGACCAGCGCTGCGATGGAAGGTAAAGGTGGGAGTTATAACCTGGCTATAGAATCTCGATGTGCCTACGGTGACCCCATTGTACCTAAAGGATACTAGGAAAGAGACATGTGAAAACAAAGTGCAATTAAAGACGATCAGTTTAAGAAAGCCGAAAGTGATGGAAAAAATTTATCTGATAATAATCTCAATTTTACGTATGATACATTCGTATCAAAAACTGTGATCTGTTGATTATTTATGTATGCATTCCTTATATTGAAACATTTTTGATTCTATTATATGACGATATAATTTAGAACATGTTAGTAGTAGTACATGTAATCTATACGTATATTTATTGTTTTTTATATATATATTACATGCATG	PREDICTED: Egretta garzetta cathepsin Z (CTSZ), mRNA	CATZ_MOUSE^CATZ_MOUSE^Q:1-531,H:131-306^71.508%ID^E:2.06e-88^RecName: Full=Cathepsin Z;^Eukaryota; Metazoa; Chordata; Craniata; Vertebrata; Euteleostomi; Mammalia; Eutheria; Euarchontoglires; Glires; Rodentia; Myomorpha; Muroidea; Muridae; Murinae; Mus; Mus	PF00112.22^Peptidase_C1^Papain family cysteine protease^3-154^E:4.4e-32`PF03051.14^Peptidase_C1_2^Peptidase C1-like family^16-81^E:35	GO:0099738^C^cell cortex region`GO:0009986^C^cell surface`GO:0031410^C^cytoplasmic vesicle`GO:0005783^C^endoplasmic reticulum`GO:0070062^C^extracellular exosome`GO:0005615^C^extracellular space`GO:0030426^C^growth cone`GO:0043231^C^intracellular membrane-bounded organelle`GO:0005764^C^lysosome`GO:0004180^F^carboxypeptidase activity`GO:0004197^F^cysteine-type endopeptidase activity`GO:0060441^P^epithelial tube branching involved in lung morphogenesis`GO:0010977^P^negative regulation of neuron projection development`GO:0010757^P^negative regulation of plasminogen activation`GO:0032091^P^negative regulation of protein binding`GO:2000179^P^positive regulation of neural precursor cell proliferation`GO:0043525^P^positive regulation of neuron apoptotic process`GO:0006508^P^proteolysis`GO:0051603^P^proteolysis involved in cellular protein catabolic process`GO:1901214^P^regulation of neuron death	CTSZ; cathepsin X [EC:3.4.18.1]
TRINITY_DN20345_c0_g1_i1	0	0	0	0	6.1936	19.4121	6.51948	5.94557	6.30278	2.81898	2.35472e-05	TTAACAAGTTACCATGGTAACATACATAATGTATGATAAATTGCTAGGAGGTTTGATATTGATATGAGAAGTTAATTATTTGTGTACTTGATACAGTATTCTGGTCTTGTGACAGGAATAGTTTTACTTGCGGACACAGTCCTCATTACGCAGTCCTCATTACGCAGTCCTCATTTAGCACATAACTACAATGAATAATTTATTGTGCTCACATACGGAGGACATTTTATAAACAGTTTGTGTATGTATATGAATGCATAAAGTGTTTTTTTGTAGAGAAAGGAATCTGCTTGCTAAAGAAAAGCACTTATACTGAAATAGGAAGTTATACACTGTGTGTATATTTTAAAATTCAGTCTATGAACCGTGATTATTTTCATTATGAATCTATTTCACTTCATTGATGGAAATTTAAATTGAATCATAGATATGTTTTAGATGTGATATTTGTAC
TRINITY_DN49330_c1_g1_i9	0	0	0	0	9.35273	8.85307	4.80258	6.22529	6.02077	2.622	5.4131e-05	CATTTAACTTCCTTGATACGAAATACAATCGAGATCTAAAACATTCTAAAATTAGGGCCGATTTTCCATGTTTCCGAACCTGCTCCTTTCTTGAAAAATTTTACTACTGTGAATCAACACATTTAGTGACGTTACATGTATGTGTATTGTACATCCACTGATAAGATATAAATACACCATCATTTCAAAGTAAAATAGCCCCCAAAACATGTAAGTTACAAATCTCAACATCTTTTAAGATCATGTCAATGTAGTGTGAATGAAACATTATTGTATTGTGTCTAATTTTCTTATGAATTCTAAAAACTTGACTCATGAGTTTAAATCATTCATTTTAGCTGTAAAGTAAGGAAATTTGATAGTCTGTTTGTATTACATTGAGATTTTGTAGTTCATGGACTTGGATTTTTCTACAAAAAAACCATAATTTAATATTAATATCAATTGAGGTAAGTTCTTTTTTTCATTCAGTTTTGTACTATACAGAAATATTGTGTCTTCAAACCCAAGAAAAAGTCAAATAAGAATGGAGGTCAAGGTCATTACTTCAAAAGTTGACCTTCACCTATTTTTCAGTGACCTACATGAATTGTTTGATGTTTCTTATGTCAAAGGCACCTGCCTTTAACTTTACTTTGTTTTCCTATTGTTCTTTTTTTTTTTTTTGTCATGTAGTTTTGTAATACTGCATTTGTGTTACATGTACATTTCAAGTTTTAAGTGGAATGAATCTTGTAATAACACAATTCATGCTATTTTGTCATGTATTAGAATAGAGTTGATACTAAGCCATACAGGAATAAGATATGTTAAACTTACCTCTACCATGAATTGTAATATTAACATTCTATGGTAAAAAAGAATGCTTCGTATGTCATTTCATTATATGGCATAGAATTTAGTTCTACTGTCCTTGGTAAAATTATAAAGAAAAAAAACGTTTCGAATCACACTGTTTGTGGTAATAGTTTGAAAAAAAATGTGTACATTTTTTATGAATTCAAAGATTAATAGAAATGTACTATTTTTTGCATTTTTCTTACATTTTTACATGCCATTAGTTAGTGCATAAAAATGTTACTTTTTTAAGCTTTGTTCAAGTGCAACATTTTGTGAAAAATTAAATTAATATTTCTGATAAAAAAAAA
TRINITY_DN48679_c0_g2_i1	0	0	0	0	0.525012	16.0584	11.9277	1.86907	5.95024	2.57936	0.000511589	CCCCAACTTGAGCACTGTCATATCAAGTTTCAGATTGTGCACTGTTAGATTTTGTATCACTTTTCCCATTCTCTATTAGTGTTTCAGTTACATCAACCTGAACACTCTCAAACTTTTGTGTTCATGTGAACACTTTCAAACTCTATTTCTTTTGTCTGTCTGAACACTTTCATTCTTTTTCAGAATGAACACTCTCACTTTATGTGTCTTACTTAACACTCCCAAACTTTATATCTGTCTGAACATTCTCACTTTCTGTGTCTGACTTAACACTCCCAAACTTTATGTCTGTCTGAACATTCTCACTTTCTGTGTCTGACTTAACACTCTCAAACTTTATGTCTGTCTGAACACTCTCATTTTTTTCCAGAATGAACATTCTCACTTTCTGTGTCTAACTTAACACCCCCACACTTTATGTCTGTCTG
TRINITY_DN40188_c0_g1_i1	0	0	0	0	6.13746	8.90636	9.80976	1.90122	5.87468	2.52394	0.000171484	CCTTCCATACTGTACTGACACTGGGGTAACCTTCCACACTGTACTGACACTGGGGTTACCTTCAACACTGTACTGACACTGGGATAACCTTCCACACTGCACTGGCTTATACCTTTATTCTCCTTATTTTTGACAAATGGGATATAGTAAAATGTTTCTCTTGGATTTATTATTGTTGAAATGACAACTTTTGAAGAAACTACATATCTGAAATGAAGAAGGTGTTGGCCCAACCAGTCTAGTAGGAAAAACAGTAGAAGAAAATGATAACATTTAGAAAGTTAAGAAATATTGATTCAATAATTTGAATTAGCTATCAAAATAACCCTAAAGTGTAGAAATTCCTATTTCCTGATTATAATAGTTGATGACATCTTGGAATTTAATATTGATAGAATCATTATATGAATATAATAATGTTAGAATTTCTAATGGAAATTTTTAAAAATGCATTTTTGTGATATTTCAGAAGTTGTTTGTGTTGAAAACAATGTATGGTAAAATGTCCCATAGTCTTCCTACAGCATTACATTAAACCAGAATTTGTGACTAG
TRINITY_DN52758_c0_g1_i9	0	0	0	0	1.88138	19.123	5.63376	1.05126	5.77608	2.46601	0.000931268	CAAAATCCTGGTTCAGTCTTATTAAGAAAAACTAATTGTACTTTCTCCCTAAATCAAAGATAGCCATTTCGCAGAAGTAGACGCGATATAGTTTATATCCTGGCGAGATTTTTGTGATCTCTACAAGCTGCAACCGCACCTGTAAATCGCACGATTGGTGAATACACGTGTAATTGATCATTTGGTGGGGGATTCCGGTTTATACTACTGATTCCTAACTAGAGGAGGGACCTGTCAAAAAGGAGAACACTTCAACTTTGTTCAGTGCAGTTAGCGAGGGAGACGCACGTCTTACGTAATTTATCTGCACTTCTAAGGAACGCGCGGAATCCTTACAAGTACTCAAGGATACGGTACAGGGATATTTTCTACACAGTCAAAGGTGCTTTAATTCGAATGGGAAATTACATCACGGGTTATCAATGGGTGCAAACCTCACAGGAGAAAGAACGACTGAAGATCGACGCAGCCAGAAACCGATATATCGAGGAAAGGTTCGCAAACGAAGATGATGTCATAGCAGAGACGTCACAAACTACCGGAAGTCCCAAAGATGAAGTAGACGGAGGACTGACCAATGGAAAAGTGAGCGATCATCTAGCCAGGCTCCGAGTTCAGAATAGATTAAAAGCGGCTGTGAAAATGAGAGGAGTTCTCGGTCAGCGACGAAAGCTTCAGAAGATACCGTCC
TRINITY_DN56414_c0_g1_i4	0	0	0	0	4.87443	5.92834	6.01976	6.84129	5.73881	2.43741	8.03856e-05	GACAGAAAGTAAAAAAAAAAAAATCGTCCGACTTTCGTCGTCTGTTGCATTGTGGGTAGAAGAGAAGCAAAATGGCAGCCACAACAAGGGAAGAAATTGAAGAGCAAGTAAGACAGCTGCAGAATAAAAAGAAATCTATCGGTGCCTCGAGCGTCACAGAGGAAGATGAGCCCAGACGAGTCGGACTGGGTTCCGAGGGTCACTTTGACACAGATATTTATAGCTCGGGGAAACCCAAATTCTTTGGTTACGTCACATCCATAGCAGCAACAGATGAAAAAGATGACGATGATGAAGTCACTGAACATTACCCCAAAAAATCAAATTACACAGCCCCACTTAATTTTCTCAACGACACACTTAATGACAAGGACTACGATCCCATGGCCGAACACAGACCCCAGAGGATCTCAGAAAAACAAGGGGAATACAAAGAAAGGATGAGAAACAGGATCATCTCCCCTGAAAGATACGATCCTTTTGCCGAAGGTCAGTATGATACTGGATATTAGTTAAGAAAGGAAAGTTTTAATTAAGTTCGTGAGACATCAGAGTTCAATCAGCTTTGATTGTTTAATATATTTAGAATGTTTAATTTTCTTGAGTGAAGTGAAAATTGTGGGAAGTCAGTTTCACATTGTGAAAAAGTGACAAAAGTACTTGGAAAATTTGTTTCGACCAGGGGGTTATTACTACATTTTTACTTGATGAAGTTTTGCATGATCAAAGCTGGTTGAAATCATGTAAGAAGAAGAATTATATATTGTGGTTTTAGACTGTACATATACTTGAACAAGAGCAGAGCAATTAGTGCTGTCACATTGTTCTTGGACAGAAGTTAAGGATATTACATCATTCATTGCTACTGCATTATAATTAGGCAAATAAAGTACATGTAGTATTGGATACAAATATTTACAAAAAAAAAAAAAAATGTACATGTAGAAGTGGAGGGAATAAGACTCAAATGCAATTCATAGTTATGCGTCTCTCTCTTTTCAATTTTACTTGCAAGCTTTTTCATGGTTTTAGAGGAAAGGGGATGGGAGAATAACATTTCAAAAATGGAATTTAACATTAGAAATAAGTTACCTTTTATGGGAGATTAAACTAGCACTGTACTAAAACATGAATTCTTGTCATATTTGAGTAGAAAATTGTAAGGCATTTCTCATTTTCTGCAAAATAGAAATTACAGTTGATGAATCAT		SF3B1_XENLA^SF3B1_XENLA^Q:75-491,H:4-137^47.887%ID^E:1.74e-25^RecName: Full=Splicing factor 3B subunit 1;^Eukaryota; Metazoa; Chordata; Craniata; Vertebrata; Euteleostomi; Amphibia; Batrachia; Anura; Pipoidea; Pipidae; Xenopodinae; Xenopus; Xenopus	PF17452.1^YnfE^Uncharacterized protein YnfE^6-22^E:2.1e+02`PF16801.4^MSL1_dimer^Dimerisation domain of Male-specific-Lethal 1^9-23^E:0.33	GO:0005681^C^spliceosomal complex`GO:0006397^P^mRNA processing`GO:0008380^P^RNA splicing	SF3B1, SAP155; splicing factor 3B subunit 1
TRINITY_DN54877_c0_g1_i11	0	0	0	0	2.15486	5.24606	9.65667	6.64171	5.71046	2.41826	0.000258175	CTGAGCAGTCAGTCGTGGTTTTAACCTTTTGTACTTCATTCGATTTAACTTTACTGAAATCAGCGTGGGGAGCTGTTGGCATTTCTACATGTCTTTGTGAAGTGGATCAATAATAACATACATATACATAATGACTGCGATCATGGGCGATTACGACGCAGAAAATACTGTGCATGGCAAGGAATAATGATGATCATGTGACCTACTTAGAATTAGAGGATAGTGTAGATGATTTGATGGATGTGGACAGTCGATCATCACAAGCCCCTTTGTTACCCGGTCAAGGTGTAGCTGACCTGGACCATGTGGCCACGGAGATCCCCCTTCAGCAGTCGCCGACGGGGAAGGGTCAGAGACCACACAGTCTGGCTAAGACCTACGACTACGCCGACTATGGTGCTCATCAGTATGAGGAACTTCCTCAAACTAGACTGAACAACAATCATCAAAAACAGATGTCACCAGACTCTGTGGACTCCCATTCTTCAAATGGAACAACAGTGACATCTGGTGTCCACTCTGAGGGAGAGGAAATGGGAGATAACTCTCAGAACTCAGAGCAGAGTTAACGAGGTGGCTAAGACAAGGGCAGATAACCATCAGCGTCGTCAGATGAACTGTCTCCGGCTCTTCATCGTTCTCCTCGTCATATTATCGTGTACAGCGTTGGTGTTATGTGTGGTACTAGTCCTAGCTAAATCTCAGTCAGATTCAGATATTGAGACTCTTAAAACAGAACTTAGTCAGCTGAAATCAAAATTTACCTCTATGGATGAAAAGATGTCACAATTAGAACGCATTGTGGCCGGCAACAAATCTTTTGAATATATAGTAGACCTAGATAAAAAGCTGGATATTTTTGAATCTCAGACAAACAGAGATGTAAATCAGCTGGTTCAGACAGTGTCTAATATGTCAGTAATAGCCCTGAATAACAAGGACAGGATAGAAACTGTTTATAACAATATCACACAACATATATCTAATGTCAATGGATACGTACAAGAACAAATGGTCAACATCAGCAAAATGCCGGGTCCTCAGGGACCCCAGGGTGTTGGTAATTTGTCAGCGTGTTATATGAAGATGTATTCAGCACGGGGTCATGAGTCATCACCGCAGACTTCTACAGCACTGTTTCCCACAGATGCTGAACTACAGACAAAAGTGGTGATGTTTGCAGTATGTTCTGTGGAGGACTCTGAGTATCATAATTTACATTTTGAGCAAGTGACGATAAACAAAATAAAGTATAAGTGTGTGTGTAGCGGTTCATCGACAGCTTCTGATGGCACAAGGAACTGTAAACTTCATTTATGGATGTGTCCGAGGGAGAGCTAGTCTGACAGCATTAACGTTACATGGTTTGTGTCCAACAGTCTTCTTCATCTTGTGATAATGTATGTTTATTTCTGTTGAGCGTGTGTTAATGTTGTTTCTTTTTGTCTCAACGAGTATTCAGTACTTCACACATGTATGTATTGTATTTGTACATGTAGTCTGTCTATTGAGTTTGAAGTAAAAACAGGCATAATACTTAGTGTACAGGTTATCTTAGATAACAATGTGCTTCGTTGATCAAGATTTGTACTTAAGTTCTTTTAAAATTATTATTACTGTACAGATCTGTATGTGTATGATTCTGTATAGTCATGTTTATGAAATGTTATTAATCAAATATGTGGAGACTTTCAGCTGTAGTTGATGACAGTATAATTATTCATGACAGGTTGTCTTACATGAATAAATGTATATAATTGATAACGGATGACTTGCCAGGTCAATACAGGTTTATATACACTGGTATTATTACAATGTGTGCAATAATATCCCTCTCGTGAATCTGTGTAAACCTATATATTGTCATATACATACAAGTTTGATGAATATTTACGTAAATTACCAAATGTCTTAATTTGTTATTTTCATACTTGTTAGTGTAATATTCAAGTTGGTGCTACTTTACGTTAATAATAATGATATTCATAAGTTCATTTAAAAATCAGAAACCCATAACAAACCAGCTTTATCTTGATTGTTTGGTTTATATACATACTCTGTGTTTGCAAAATAATACGTACAGTAATTACACTAAAAAAAATTTTCATTCTCACTGCAAAAGATGACTTTACCATTACAGAAAGAAGTCTACCAAATTTTTAAAGTAATAGTTTTATCATCATGTTCACAGTCAGTTACACCAGTAAAACATTCCTTGGAAAAATGCAAATGAACCTTTAGACATAGAATCTTCAAAATTACCTCTAAGGTCATCACCATGGCAAAAGACTGACACACACACACTGTCAAGGTCACAGCTCTAGAATAAATCATGATGAATGTATGATGTTAAAACAATACTTTTTGCAGAGAAAATGCAAGTTATTTTCAAACACTTACTTGGAAAGATGCTCTTTATATTGATCTTGTTTTAACAGCAATAATGTCACAGATTAGGCAGTTAAATATTAACCCTGAACAAATCTTTACCATGAATGTATTAATTGTAAAGTCAATACAGAGATGACAGCTTAATGTGAAGACTGGTTATTTTATGCGTAAAAAAACTGTAAAGTCATTACGGGACTCAGCAATAGAATAATATTAATTTTTTCAGTGTCATTATTGTTAAGTGTCATGTTAGTGATATTCCTGACAATGAGACTGTCAGGTAGTGAAAGCCTTTCATCATTAATGCTATAATATATAATCATCCCACTTAGGCTCTCAGATATGAGTAATATACCTTGATTGTTTGACATGGATGCAGACTCTGCATTAACAAAGGTTCTGTTAAAGGTCTTCATTCTCTTCTATCATTACATTATCTAGAAATATTTTTGATGAATATATAAAAAGTAACAATATAATCATTCAAAATGAGCTCAGA			PF04156.13^IncA^IncA protein^8-96^E:0.0021`PF12698.6^ABC2_membrane_3^ABC-2 family transporter protein^11-139^E:0.006`PF16043.4^DUF4795^Domain of unknown function (DUF4795)^34-142^E:0.014`PF14060.5^DUF4252^Domain of unknown function (DUF4252)^16-134^E:0.028`PF08391.9^Ly49^Ly49-like protein, N-terminal region^5-90^E:0.022`PF16673.4^TRAF_BIRC3_bd^TNF receptor-associated factor BIRC3 binding domain^31-65^E:1`PF10805.7^DUF2730^Protein of unknown function (DUF2730)^33-64^E:0.19`PF00335.19^Tetraspannin^Tetraspanin family^3-226^E:0.13`PF16454.4^PI3K_P85_iSH2^Phosphatidylinositol 3-kinase regulatory subunit P85 inter-SH2 domain^30-78^E:0.12`PF07426.10^Dynactin_p22^Dynactin subunit p22^31-62^E:22`PF16269.4^DUF4922^Domain of unknown function (DUF4922)^20-57^E:8.4e+02`PF15619.5^Lebercilin^Ciliary protein causing Leber congenital amaurosis disease^28-66^E:0.45`PF04513.11^Baculo_PEP_C^Baculovirus polyhedron envelope protein, PEP, C terminus^35-128^E:1.5`PF01594.15^AI-2E_transport^AI-2E family transporter^6-92^E:1`PF03954.13^Lectin_N^Hepatic lectin, N-terminal domain^3-100^E:2.9`PF08702.9^Fib_alpha^Fibrinogen alpha/beta chain family^28-68^E:1.3`PF07889.11^DUF1664^Protein of unknown function (DUF1664)^34-61^E:6.4`PF04728.12^LPP^Lipoprotein leucine-zipper^34-57^E:2
TRINITY_DN45135_c0_g1_i2	4.39132	0	0	0	40.5741	50.7553	0.481296	130.472	5.7089	5.11337	0.00068129	CTTCCGATCTGTCGGGATCAAGTATGATAATTAGAAATATCCAGCACGTGGTTCTTTCTCGATTTCCTTTTTTGTAACCAAAGCATCACCATTATTTGGACAAACAGTTTACGCGCCACTGTCAGGCAATTTGCGACGATGGCGAAACCTAGAGTTTTCTTCGATATGTCAGCTGGTGGACAGTCTGTGGGAAGAATAGTCATGGAGCTGAGGGCTGATGTGGTTCCTAAAACTGCAGAAAACTTCCGAGCTTTATGCACTGGGGAGAAGGGTTTTGGTTACAAAGGCTCTACCTTCCATCGTGTTATACCACAGTTCATGTGCCAGGGAGGAGATTTCACCAATCATAATGGCACTGGTGGAAAGAGCATATACGGAAACAAATTTGAGGATGAAAATTTCCAACTGAAACATACAGGACCAGGAATTCTTTCAATGGCAAATGCAGGTCCAGGCACCAATGGTTCCCAGTTTTTCATCTGCACCGCTAAGACAACATGGCTAGATGGTAAGCATGTAGTGTTTGGACAAGTTGTTGAAGGAATGGATGTTGTCAAGAAAATAGAAGGTTATGGATCACAGTCTGGGAAAACCTCCAAGAAAGTCGTTATCGAAAATTGTGGACTGGCTTAACATGGGACACGTAGTACGAATCTCATAACATCTCAATCTAATACAGCTTCAGATCTGTTGCACCAGCATGTATTATAGTGCTTATATTCATTCATTTACAAATAACCGTATTTTTCAGTCCTTTATTTTTTCATAAGACAAGAACATTTACCTGACTTAATGTAGTAGAAGATTATTCTTTACTATGTCAATCGGAATCAGGCTTCAGATTATTCTTGAAAGAGCATAATTATACCTTATGTAATATTACTATTGTTTTTAATACAAAT	Riptortus pedestris mRNA for peptidyl-prolyl cis-trans isomerase f, ppif, complete cds, sequence id: Rped-0071	PPIA_BLAGE^PPIA_BLAGE^Q:139-624,H:1-162^85.802%ID^E:1.21e-99^RecName: Full=Peptidyl-prolyl cis-trans isomerase;^Eukaryota; Metazoa; Ecdysozoa; Arthropoda; Hexapoda; Insecta; Pterygota; Neoptera; Polyneoptera; Dictyoptera; Blattodea; Blaberoidea; Ectobiidae; Blattellinae; Blattella	PF00160.20^Pro_isomerase^Cyclophilin type peptidyl-prolyl cis-trans isomerase/CLD^10-162^E:7.7e-50	GO:0005737^C^cytoplasm`GO:0003755^F^peptidyl-prolyl cis-trans isomerase activity`GO:0006457^P^protein folding
TRINITY_DN35683_c1_g4_i1	0	0	0	0	0.561924	8.56754	1.53758	10.9855	5.60709	2.35568	0.00109858	TGAATTGCGTCTTTCAACAGTGACATCATAATGTAAAACAACGCCAAAAGATGTTGACTCGGACATTTTGTGCTTTCTAACAAAAGTCCTTACTTAAGTCGGAAAATGGTCTATTGTTTTCTGTCTTTTGTTGACTAACCATATCAGCTGGGAGCGAATAAAGTTCTAAAATTGTCGTGTGTAGCCATTTCAATAAAGTCATTTGGGAAAAAAACATATTTGTGCCATATAAAACTACAGTAAGACAAGATGGCGATTGTGTTACAGTAAAAGTCTGTTATTTTGCCCCAAACCTTCATCAGGTTTGTAGTCATCATTTGTAAGTACATGTATATGTATTCAGCTTTGTGTTAGATATTCTAATTATGTTTAATGAAAAACTTATTGACGGCTTATATAAAATCTTTCGAAG
TRINITY_DN34769_c6_g1_i1	0	0	0	0	5.98013	3.44918	4.81853	6.72809	5.59916	2.35136	0.000297631	AGAATGTATGTGTTATGGTGTGTAACGTTTGCCATTTGTTTATATGTGTGGACATGTCAGTGAGTCATATATGTACATGAATTTGATTATTAGTCTTGTGTTGCCAAAAAGTAAAGTTGAACAGAAATCCATTTTTCCAATTAAGTCAACCTTGAATTTCACTTTTTTCTTCAACATTGCTATCTATAATTATAAAAACAAATAGTCAAAAACTGAACCAAAATTTATATCATTTACTTCATTGTTTACGTATTTACTTAAGCAAATTCTCATAATACATCTGTAATTATGTGTTTATATTTTATTTGAAGGATTATCAGACATTTTTTAAATTTAAAACCTTATACTTCTGTCATTCATTGGCATTTTTATCATCTTCACATTCTTAAAAAATATATATTTGGAAACCCATTCACATTATCTGCTGTACGGAATTTGGAGCTCAGTTCCGAAGACAAACATTGGATTGCGCATGCGCAAGTGACGTAATTCGATTGTTACATGACGTTTTTCGCAGAACATTTTCCGCTAAACGTCCTTACACAATCAAATGGCGTCACTGGCGCATGTGCGATCTGTTGTTTGTCCCCTGGAGCTTAGCTTCAAATTCAGTACTGCAGTAAATGTGAAAGGGTCTATATTGTGACAGACTCACAACACTGTACTTGGCTAGCTCTACGTGAAATTCTTATTAAAATAGCCAGAAATCAATGACATGTATTTTGATTAATTTTCAATTAATCAAAAAACCTAAATCTTATTATTGTCAGTGACAGACTTCGTACTTTATGTACATGTTACATGTGTAGTATTTTTGAACAATGAAAGTTCATATATGAAGAGTTTAAGCATGTTATAAAACTCGTCAGAATAAAACGGAAGCTTTAAGTGGGGTTTACGGAAAACACTTGAAATCACCCTTCACTTGTGAGGATGTCGTCGCATATTATGTAAGACATACTTTCTCATGTGTTCATTTCTTGGGACAAATCATAGATGTAACTTACACTGATATACTGATAGAGTAATAAATTTTGTAAATGATAAAAAAAAAA	PREDICTED: Labrus bergylta abhydrolase domain containing 3 (abhd3), mRNA
TRINITY_DN50299_c0_g1_i3	0	0	3.67252e-09	0	3.40037	14.6362	2.64663	1.76497	5.54068	2.31484	0.000859671	TTCCCTTTTTTCCCCTTGTCAAATATTTTAGTTGGTATTTATAATTGAGTCAGATTTTTTTTTTACATTTTTCATAGAGATTACTTCACTGCAATATCCTCATGCTTTTCACTGTGTCTTGTGGTATTGAGATGTCTGTGCTGTTATTGTCTCCGTGTGTAGAAATGAATACCATAAGCACATGTACCTGAATGACATTTGAACACTTATGATGGCAATGATAATATAACCTCCAGATGGTCCAAGCAAATTTTCAGGTACATGTACATGTAAAAATGTTCAAATTGATGCATTTAAGCTATTCAAGTATTTCTAAATCAGCTTTTAATTCTTTAAATTGAATATAAAAACCTTAGCATGTTCTTTCTTTTCTTGTTTTTTGCTGTCCAGTCTTATCTGTCAAATACGCAATACACATTGTGCAAGTTTATAACCACATCTGAGGTTAAATGTTTAGTCCCCGAGTTTGTTTGTCTCATGTGTCATACTTTTATAAATTATTTAGGTTTCCCTTTGAGTTAAAGTACCTCTGTTATGAACAGCATTTATTTAAATGGTTATTTGAATGTTAAGTGCAATACAATGAAATCAGTGAAGTCATGCTTATAATCGGTAGCCTGTACTACTATGTATGCAGAATGGTGATCAAGTCCTCTTTCTTGTTAACAAATAGACATACTCTGTGGTTGAAATTACCATTGTTTGTTGCAATAATGAAAGGATTTAGAACTCTTTTGTACTTGTACTCATTTTCCTCTCTTTCTTAGAAAAACGCCAATGTAACTGTCATAGTTTTTTCCCCTGTGTAACAGATATATGTGCTTGTGCCAAGTTTGTACTTACAGTGTATAGTAACTACATATTGTAGAATGTTACTTTAATAATTTAAACAATCGAATTTCTCACGGAGTATTTTCTTTCCATTTAAAGACTTTTATTTAATTAATGTAAAAATACGAGTAAATCAGGCCAACAATATCAGTGGACAGCTTCATCTACAATAGTAATCTGATTTATAACAGCCATTCCTGATGCGTTATTTGTGGAAGTACCCATTGTTACAACATGATGTTATATTGGGAATCTTGAAGGATTTAGATAGCTAGAACCAAAAATATACAAGTATTTAGTAGCTTTTTAGAGTTTGCAAGGAAATATAAATTATTGATAAAGTGAAATCAAAATATTTGTAAAGATGGAAATAGAAGATATGATTTTGAAATGACAATATTGTACATAGTGAAAGCTTTGAATATTTTTTTTTCAATCTTTTATGATAAATAATTTACTGAATCTTCAAAATTGACAAGAAAGAGAAGAAAATTGATTACTATTAATGCTAAACCACAAATCATACATGTATATTGGCTTTATTAAATCACCATAGTCCAAAAGAATATGTATATCTGATAAACAGATTAAGATTCTTTGGCATATGAAATAACCTGTCTGTTCCAGGGCTGCATTTCATAGCTTGCTTAGACTAAAATTTGAAAAAGACGGCATGAATGCAATTACATGTATAAAACTTTCTTTTTATTTTTATG
TRINITY_DN54869_c1_g1_i4	0	0	0	1.11132	36.0197	0	9.29856	3.82148	5.53388	3.34871	0.00140126	TCTAGCACCTGAGATTCTCAAGGAATTGTAGACGATTGTTTCACTCGAGGGCGTGCTTTGTTGTCAGTGAAGAGAAGACGTTTTATGTCAGCAGACAACATTCTTAAGGAGGATCTTGTTTTCTATTTTAGTGAAGGCATTTATAGAAACGTAGCAAGTTGTTTTGTACTTCAGAGTAATTTCCCTTTAGTAACGGTATTCATTGTATTTGACAAAATGACACGTGAAATACCAATGTGATGCTTGTTTATGTGTACATTTGTGTCTCCGAGGAAATATGTTGTCATTGTGTAGTTTAAGGCATATACCGTAATAAAAGGGAAATAACTCAGATCTGTTTAAGAAAGCAGCCAATATAAATGTTTAATGTGCTATGTCGGTGATATGTTGTGATTCTACAAAGCCTGGGCCTGTCTTTTCTAAATTGTTGTATCATATTGAAAATGTATGACATATATTGTAAGATTATCAAGATAATCTTTGAGATTTATCAAGATTTTCATGATAGTCTAACTGTATAAAATTCCAGAGCAATATTAAATTTCAAGGTTCATGATTGCTTTCAAACTTCTATAGATACTTGCTACTTTATTACCTGTCGTAAGCATAGGGAGAATCTATATTTGAGTATCGATGAAAACAGTATCTAAAGAAATAGAATTTTCAAGTTCAGGGAAATTTTTGGAATAGATTTAAAAAAAAAAACCCAAAACTTTGTTCTGCTTACAATATTATCATCACAAAGGGAGAGGCAGGCCCACAAAATCTGGAAACAATTGGAATGTACTTTGTTTCTAAAAAAATCTTTGTGTAAAAAAAAAATCTATGTGTAAAAAATTTATATTCTTTGATTATATATCTAAAATGTGATATACGGCAAACATACTTGTATCATGTCTCATGCACGTGTGATAGTCATGTTTTACTTGCCTTTTATCTCCACAAGCCCTAAATGCTCGTTTTATTGCTTTTTCTTGTGTATTTGAATT
TRINITY_DN55335_c1_g2_i3	0	0	0	0	2.11313	9.84958	7.23307	1.89107	5.44938	2.2583	0.000620191	AATATTACGACGATGGCGTAACTACATCAACAAGACAAGCAATAAATTGGCTAATCCCCCAGGACCAGGAGGCCCTCCTCCCAACCCTATGATGAGGCCCCCATTTGGGATGCCCCCGTCAGGACCCCCTGGATACATTCCCCCTCCTATGGGCCCTCCTGATATGAGTCAGCCTCCCATGATGCCCCCAGCAGGTTTCCAGCCTCCTCCAGGTGGCATGCCCCCTCCTGGTTACCCCCCTCCAATGGGAATGCCCCCACCCATGGGGATGGCACCTAACTTCCCACCAGCCAACCCTCAAGTTCAGAATGTTGCACAGACAAATTCAGCCACAAGCTCACCCACATCAACTGATTCTAAACAAGAAAAGAAAGTATGGACAGAGCACAAGGCCCCAGACGGGAGAACATACTACTACAACCACATCACAAAGCAATCAAGCTGGGAAAAACCTGACGACCTCAAAACCAAACAGGAGTTGCTTTTATCAAACTGTCCGTGGAAGGAATACAAGTCAGATTCAGGAAAAATATACTTCCATAATTCACAGACAAAAGAATCAAGATGGACAAAACCAAAAGATCTGGAGGAACTAGAGGCTGCTTTAGCCAAGAAATCACAGGAAAGTAGTGAGGCAAAGGTGGCAGTGACCATACCA		PR40A_HUMAN^PR40A_HUMAN^Q:368-601,H:143-220^78.205%ID^E:2.15e-35^RecName: Full=Pre-mRNA-processing factor 40 homolog A;^Eukaryota; Metazoa; Chordata; Craniata; Vertebrata; Euteleostomi; Mammalia; Eutheria; Euarchontoglires; Primates; Haplorrhini; Catarrhini; Hominidae; Homo	PF00397.25^WW^WW domain^8-14^E:4.8e+03`PF17451.1^Glyco_hyd_101C^Glycosyl hydrolase 101 beta sandwich domain^129-160^E:4.7	GO:0005829^C^cytosol`GO:0016020^C^membrane`GO:0016363^C^nuclear matrix`GO:0016607^C^nuclear speck`GO:0005654^C^nucleoplasm`GO:0005685^C^U1 snRNP`GO:0071004^C^U2-type prespliceosome`GO:0070064^F^proline-rich region binding`GO:0003723^F^RNA binding`GO:0007049^P^cell cycle`GO:0051301^P^cell division`GO:0016477^P^cell migration`GO:0007010^P^cytoskeleton organization`GO:0000398^P^mRNA splicing, via spliceosome`GO:0008360^P^regulation of cell shape`GO:0032465^P^regulation of cytokinesis	PRPF40, PRP40; pre-mRNA-processing factor 40
TRINITY_DN42953_c0_g1_i1	0	0	0	0	1.18911	6.91524	4.2503	8.45083	5.4198	2.24192	0.000860847	ATTAGTGTCAAACAAGAAAGACGTGAAAATGAGTGTTGAAGAACTTGACAGGGAACAACTGGAGAAAGAATTCTATCCGTTTCTGAATACCTCTGCAAAGAAAGAACTGAAGAACCTGGCTATAGAATATTTCCTGGGAATAACGGGAACAGATCAAGGAAAGGATTTTATTGGAAAGAGCGAGCCTTTTCTGAAAGGCATCATTTCACTGACTGAAGATACAGATCTTAAAATCGTGCAGGATGCGTATAAAACATTGATAAACTTAACGACAAAACATGATATTTGTAACAGGATACGCAGCTTTGATACTTTTGATGAATTCATCACCAAACAATTACACCTGATTTTGGACCCAAGTTTTGCAAATGCTGATGGTGCTTCTGTGTTTGTGTCAAATTTGACTCGCCCCGAGGAATGTGCAGCTAAAGTAGCAGGCATTGTTCAAAGGAACTCACAGACTATCGGAGTCGTCAAAATTGTGAACGCATTATGTAACTTACAGTACAATATAAAGGCAAATCTACACTACCTTGCTTCAATACTGGCAAATTTGACTCAAGTTAAATCCATCAGATCTGAAGTGCTTGCACGGGACCAGTATGTAATACAGAAGTTACTTCCCTTTGTGGACTATCAAGACTCGTCAATACGACGGCATGGGGTGGTGTGTTGTCTGAGGAACTGCTGCTTTGAACCTGAACATCATGAGTGGTTGCTAGGTGACCAGGTAGATTTACTGCCCCGCCTCCTTCTCCCATTGGCTGGTGGTGAGGAATTTGACGAGGACGACACAGAGAAGCTCCCCGATGATCTCCAGTACTTACCACCAGATAAACAACGAGAAAAGGAACCAGAGATACGCAAAATGCTTGTAGAAACTATATTTAAGCTCTGCAGTACCAAAAAGTGTCGACTGTTTATAAAGGATAAGAACGCTTATGTTATAATGAGGGAGTATCACAAGTGGGAACCGGTCAATGATAATGATACGTCCATATTGAACTTGATAGACATACTGATACAGGACGAGCCCGAACCTGGAATGGAAAACCTACATGAGGTGGAAATCCCAGACGATGT		HGH1_MOUSE^HGH1_MOUSE^Q:68-1081,H:29-365^43.068%ID^E:3.96e-83^RecName: Full=Protein HGH1 homolog;^Eukaryota; Metazoa; Chordata; Craniata; Vertebrata; Euteleostomi; Mammalia; Eutheria; Euarchontoglires; Glires; Rodentia; Myomorpha; Muroidea; Muridae; Murinae; Mus; Mus	PF04063.13^DUF383^Domain of unknown function (DUF383)^79-102^E:5.8e+02`PF04064.12^DUF384^Domain of unknown function (DUF384)^294-347^E:3.4e-15
TRINITY_DN49490_c2_g1_i9	0	0	0	1.12414	4.89701	4.43603e-08	14.4568	31.7651	5.40393	3.2629	0.00100314	CTTGTGATGTGGGAGAGGGAGCAATGTCAACTGAAATATGTCCTCTTTTTCTCTAAATGTAGACACACAGATCTATAAAAATGGCACGGCATCGAAATGTTCGTACTATGAACTACGAAGATGAATACTATGATGAAGATGATGTATATGGCCATTCAGTAGAGGATAACTACTGTATCTCACCAGCAACTGCTGCCCAGTTTACATTTAATCGAGATCACCATGTCAACTTGTCAAATTACATGGAGGAGGGTATTCCAGAGGAGGAGGAGGGGAGTGAGGGGGAACATGATCCCCTATCTGACTCAGGGTCAGGAAGACGACACCTCAACCTTACTGAAATGGAAGAAGGTCAGTTGAACTCTTGCCTGGAGGAGGTTCGGAATGTCCTAGGAGAAACTGTCCCGGAACAAGTCATGATACAGACAATTATAAACCATAAATACAGCATAGAGAAATCTCTAAATGAACTGCTGTCTTTACAAGATGCTCCAAAGCCCCAGCGACAACCTCGACAGAACCGTAGGAACAGATCTCAAGAGTTCGCACCTAACCCTCCTACAGTTCAGCTTAAGACTCCAGTGAAGAAAACCAGTGCCCCAGAAGTTATAAACGTTTCCACAAATTCCACATCTTCTCCTACCGTAGACTCCTCTAAAAGACAGCCTGTGATTGGTTTTACTCCTGTGAAAAATGACATCACAAACAAAACTAAGGAATCAAATCCAAGGACACAAAATTCTCAGAAACAAGAACCTGTATCTGCAGAAAATAAAAGTGACGTTCCTGATGCAAGTAGTGAATTGTGTTCAAATAATGTGGAAGTAAGCAGAAAGGAATCTCTACAAGAAACGACACTGTCCACTCAGACACCTAAAAAGGAATCTGTGGGTGGGGCAACTCCTAAAAGTACCTCAAAGTCAAAACAAGATAAAGCAAAATTAAAAGAGGAGTTTGAAAAGAGGCAAAGTGGAAAAGATTTACTCAACTTAGTTGTGATAGGACATGTAGATGCTGGGAAAAGCACATTGATGGGTCACATGCTGTATCAGTTAGGAGTTGTCAATAAAAAAGCCATGCACAAGTATGAGCAGGAATCCAGGAAGCTCGGTAAAGGATCGTTCGCCTTCGCTTGGGTTCTAGACGAGACTGAGGAGGAGAGGTCAAGGGGAGTAACTATGGATATTGCTCAAACACATTTTCAGACACCAAAGAAACATATTACATTGCTTGATGCTCCAGGTCATAAGGACTTTATACCCAATATGATCACTGGTACTGCCCAAGCTGACGTAGCTATCTTAGTAGTTAACGCTACGAGAGGAGAGTTTGAAACAGGTTTTGAGTCTGGAGGACAGACAAGAGAGCATGCTGTGTTAGCCAGGTCTTTAGGAGTTGCTCAGCTGATTGTTGCTGTCAACAAAATGGACACAGTTGATTGGTCAGATAAACGTTATGATGAAATCACCAAAAAATTGGGTCAATTCCTGAAACAGGTCGGCTACAGAGATACTGACATTTCGTTTGTTCCGTGTAGTGGACTGAACGGAGAGAATCTAGTCAAACCTATAAGTGAACCAAAACTGTCATCCTGGTATAAGGGCAGTACACTGGCAGAACAGATTGATAAGTTTAAGCCTGTTACTCGCCAGATGGACAAGCCTTTCAGACTGAGTGTGTCTGACGTATTTAAGGGGATGGGCAGTGGTTTCAGTATTGTAGGGCGTGTTGCCTCAGGGTCTGTACAGGCAGGGGACAGACTACAGGTCATGCCCTCTGGTGATGTGGCTAGTGTCAAAAGTAAGATTAAGTTGTCTTATGGAAGTAATTTTAATCACACATAATAATTATTATTTTGCAGAAAATAATGGAAATGGCCATTTACATACATGTTATTTACTTGAAATATTTTTCCTTTTGTGAACAAAGTTTTAAATAGAAGATATTGGTAATTAAGAAATATCAACTAGCTAGCCGTGGTTTATTGTCCAGTAATTCCAGGAGTCGCATGAACCAATTAAATTATTATTTCTATTCTA	Lactarius deceptivus isolate AFTOL-ID 682 translation elongation factor EF1-alpha (tef1) gene, partial cds	HBS1L_HUMAN^HBS1L_HUMAN^Q:81-1799,H:1-532^46.62%ID^E:1.3e-160^RecName: Full=HBS1-like protein;^Eukaryota; Metazoa; Chordata; Craniata; Vertebrata; Euteleostomi; Mammalia; Eutheria; Euarchontoglires; Primates; Haplorrhini; Catarrhini; Hominidae; Homo	PF00009.26^GTP_EFTU^Elongation factor Tu GTP binding domain^221-251^E:8.7e+02`PF08938.9^HBS1_N^HBS1 N-terminus^57-140^E:2.7e-15`PF01926.22^MMR_HSR1^50S ribosome-binding GTPase^304-418^E:3.8e-05`PF00071.21^Ras^Ras family^304-318^E:2.3e+02`PF02492.18^cobW^CobW/HypB/UreG, nucleotide-binding domain^304-324^E:43`PF07394.11^DUF1501^Protein of unknown function (DUF1501)^182-327^E:0.063`PF03144.24^GTP_EFTU_D2^Elongation factor Tu domain 2^543-569^E:0.22	GO:0005829^C^cytosol`GO:0070062^C^extracellular exosome`GO:0005622^C^intracellular`GO:0016020^C^membrane`GO:0005525^F^GTP binding`GO:0003924^F^GTPase activity`GO:0003746^F^translation elongation factor activity`GO:0043928^P^exonucleolytic nuclear-transcribed mRNA catabolic process involved in deadenylation-dependent decay`GO:0007165^P^signal transduction`GO:0006412^P^translation	HBS1; elongation factor 1 alpha-like protein
TRINITY_DN5567_c0_g1_i1	0	0	0	0	1.70489	3.29942	10.4119	3.95384	5.39285	2.22703	0.000897805	TGCGCATGAATTTACAACGATCGGGGGCCGCGTACAGACGAAGCAGGTATTCGGCGGTGAATATAATGACGCAAGCAGTGTCTAAGCAGAAAAAATGTAGAGTATACTTATCAGCGCAGCTTTGAACTTCGTTCGTTCCAGGTATTGTGCCACATTCTATAGTTTCTACTACGTTTGCCATAACAGATACAGCGATAAAGAAGCCGGTTACATAGTAAAATACTAAAGCCGTCGTGCCTATATGAGGATTTTCAAAAGCCCTCCACATTCGCTCCCTGAGGGTTTTCGCAGAGTCCATATGTTCATTTTCCGAATCTTTGTCATCTATTAACCGTTCTTGGTTTTCTCTCTTTCTGTCCCTGTAATCTTCATAACAACAATCCCCGATTAAATCAGGAAGAATTCCGAAAAAAGCGAGTTCCTCATCGTACGCGGCCAAACATTCAAGTTTCGGGTAGTGTACTTTTCCACTCCTATAATAATTTAATATATGTCTGAACAACTCGGGATCACGGTCAAAGAAATAATCTTTTCCATCGTCGTCGTAGAAAAATTCCTTTTCATTTGATCCTAGTAGAGTATCTGGGTATTTTTCGAGCGTTGTTCGCCATGTTTCGAATTTCCGACCGCTTACATTAATGGTCACTTTCTCATCACCCCTCCTGTTTTCCGCCCGGAACACGGGTTGCGGAAGTGGGTTTTGTGCAACCGGAACCCAGCCTATGGC		KCNAL_DROME^KCNAL_DROME^Q:727-2,H:15-259^72.245%ID^E:2.54e-113^RecName: Full=Potassium voltage-gated channel protein Shal;^Eukaryota; Metazoa; Ecdysozoa; Arthropoda; Hexapoda; Insecta; Pterygota; Neoptera; Holometabola; Diptera; Brachycera; Muscomorpha; Ephydroidea; Drosophilidae; Drosophila; Sophophora	PF02214.21^BTB_2^BTB/POZ domain^28-117^E:2.2e-27`PF11601.7^Shal-type^Shal-type voltage-gated potassium channels, N-terminal^1-15^E:3.3e-05`PF16017.4^BTB_3^BTB/POZ domain^27-103^E:0.00029`PF00520.30^Ion_trans^Ion transport protein^169-238^E:0.11	GO:0030425^C^dendrite`GO:0043204^C^perikaryon`GO:0005886^C^plasma membrane`GO:0008076^C^voltage-gated potassium channel complex`GO:0005250^F^A-type (transient outward) potassium channel activity`GO:0005249^F^voltage-gated potassium channel activity`GO:0008306^P^associative learning`GO:0007268^P^chemical synaptic transmission`GO:0006813^P^potassium ion transport`GO:0051260^P^protein homooligomerization	KCND2; potassium voltage-gated channel Shal-related subfamily D member 2
TRINITY_DN40229_c0_g1_i1	2.68874	0	0.478377	12.8998	1.02094	570.698	3.33169	83.8106	5.37862	6.31251	0.00228889	CTGGCCATTTGCATTGCACAAGCACGTGTAACAAAATGCAGTTGTTTGTTCGAGGAAGTCAGATTCACACCCTCCAGATTACTGGATCAGAAACTATCGCTGACGTCAAGACATTTCTGTCAGAGAAGGAGGGATATGCCTGTGATGAGCAGGTAGTTATGTTGGGTGGTAAACCACTACAGGACGATATGCTACTCAACAGCTTTGACGACCTGTCCACGTTGGACGTAGATGTACGCATGCTCGGAGGTAAGGTCCACGGATCATTGGCTCGTGCTGGAAAGGTCAAGGGTCAGACACCCAAGGTGGATAAACAAGAGAAGAAGAAGTCAAAGACTGGACGTGCAAAGCGTCGCATGCAGTACAACAGGAGATTTGGTGTTGTCGTTTCTACGTTCGGACGCAGGAAGGGACCTAATGCCAACTCTTAAACTGTACATACATTACTCATGATGTTACTGTCCATGAAAATAAAGAAACATTGAAATATTTTGATTGTTGATATTACATCTGGAGTGAACTTCATACACAGTGAATGATGACCAGTCATTGTTTGATTAAGAAAAGGATTTTCTTGTAAATGGTTGAAATCTACGCAACGTTAATCATGCATAAATGTAATTCAGAAATTCTAAAAACTTTGATTGTTTTAGACGGGAGTATGTTGTTTGTAAATACAAGTTAACTTGAGATGAAAGGATTTCTAG	Arenicola marina ribosomal protein rps30 mRNA, complete cds	RS30_RAT^RS30_RAT^Q:252-428,H:1-59^86.441%ID^E:2.73e-20^RecName: Full=40S ribosomal protein S30;^Eukaryota; Metazoa; Chordata; Craniata; Vertebrata; Euteleostomi; Mammalia; Eutheria; Euarchontoglires; Glires; Rodentia; Myomorpha; Muroidea; Muridae; Murinae; Rattus	PF04758.13^Ribosomal_S30^Ribosomal protein S30^84-141^E:6.3e-29`PF00240.22^ubiquitin^Ubiquitin family^17-68^E:1.5e-07	GO:0005840^C^ribosome`GO:0003735^F^structural constituent of ribosome`GO:0006412^P^translation
TRINITY_DN54129_c1_g1_i5	1.56173e-06	0	0	0	4.82259	4.84872	4.06669	4.24413	5.33749	2.19866	0.000342207	TGACAACGGAAGGGTGTATATCTATTACCAGACTAGCAAGGGTGTATTTGAGACGATTGATTTGGATGAAAGAAAGTTCCGGCCACGTAAGAAGTTCGACATCTTGGATGGATATGAACCTAAGTCCAGATTTGGTTTGTCTTTGTCAAAATTGGGAGATATAAATTCTGATGGATTCAATGATTTGGTTGTTGGGGCCCCATATGGAGGAAAGGATGGCAAGGGTGTGGTGTATATATACCATGGTTCTATAGGCGGAATCGTGACAGAAATGTCTCAGGAGATACATGGTCAAAGCCTGGCTACCAGTATATCATCGTTTGGGTTTTCCCTATCGGGCGGGACAGATCTTGACCAGAACAGCTACCCAGATCTACTGGTAGGGGCTTATGAATCGGAGACCGCAGTGTTTCTGAGGGCCAGGCCAGTAGTAAGAATGATGCCGAGTGTGAGACTGGAGCCAAACAAGATTGACCTTGAACTGAGGACGTGTAAAAATCCCTGGGAAAACGACATTCTCGTGCCATGTGTGTTGGTTAGGAGCTGTATAGATTTTGATGGTAAAGGAGTGCCCAGAGAACTAGATTTTGATTTACATTGGACCCTAGACAGCCAGAGGAATCTATCTAAGCGTATGGTTTATGCCGATACTAACGAACATTCCATTGATTTATTCCAAGTCCGCCTCACTATGGGACAAGTTTTCTGTCAAGATCTCAAAGTTTATATTGAGCCTGATCCACGTGACAAGTTGACGCCACTGGAAGTTGTGTTTTCGTATGATTTACTTGAGGAATCTGCCAGGAGGAGATTATCTCGTAATAGACGTTCTGCCATAGCTCCCATTATGGATCAGTATACACCACCTTCTATGAAAGCAGCTGCCAGTATAAAGAAGGAGTGTGGTGATGATGAGAAATGTATACCAGACTTGTTTGTGACAGCAGAAAGAGTTGTAGGTGGTACATTTGAGGGACCCGTCAGACTCGGCAGTAACAGCTTCTTTGACATCCAGGTCATGGTTGGAAATACCGGTAAACATGCGGAGGACGCCTATAACGCCATGCTATATATAGAACTACCCCCAGGAATACAGTATAATAGTATACAAAATAAAAATTATCTTGTTCTGTTTTCATGCTCCTATGAGAAGAGGAATTCCACAAATTTTGTCATCTGTGATATTGGTAATCCCTTACCTGCCAGAGCTAAGGCCAATTTTACTTTACGTGTGACGCCAGAGGGATTGGATGGGACCCAGGAGCAGTTATCCTTTTACCTCACAGCAAATAGCTCAAATCAAGAGAATAAAACAGACCAGAGGGACAATAGCTTCACTTTGGATATAGCTGTAGTACAATGGCCAGATTTAGTTATAGAAGGTCGTCAGGGTGCAGGTCAATTACAGGAGCAGATACGTTACAATCAGACTGGTGTAAAGATATATAAAGGAACGCCGTACGGACCAACAGTCGTACATGAGTACTATATTCGTAATCTTGGATCCAGTGCGATAGGAAGCAGTGATGTCAATATCTACTGGCCGAGTCATGACGAGCAGGGGAATCCCCTTCTATATATAACAGAGACGCCTACGTTAGAAGACATTGAGGGGAAATGTGATGTTTACATAATTGTTCCATATAACGCTTCTGAGTTTTTAAGGAGTGAAAAAACAGGAGAATTTGATTCTGTAGCAGTTGTTCAACAACAGAAGAAAAGATCAGATAGAGAAAAACGAGACACGCTGTCGCGGCAAACAAGGGACACAACTAAAAATATAGCATTTAATAATAAATGGTTTACGTTTATACGATGTATTCTGGGACGAATGGACGGGTTTATGAAACCATCAGAGTCTGGTAAAATCACCATTAAATCACGGATATGGACATCAACTTTAGAGAAAAGAGGTTTAACAACTGGGCCATTTTACTTGAAATCACAAGCAAGGGCAAAAGTCCGCTCCATGCCCTTTGACCTGCCCCTTGTGAGAGACAGTGACCGCCCTGTCTCTGCAGAGGTCAGTACGTACGTGAATGCAGAGAAGTTGTTACCACAACGTAAAAGTGTAGAAATATGGAAGATCGCCGTCGCCATCATAGCTGGCTTCTTATTACTCTTACTCATTGTAGCCATTCTGTATTGTTGTGGATTTTTCCGTAGGAAGAGACCTCAGGATGAGCCTGCATACAACAAACCACTTATAGTAAACGGTCAACAACAGAAAGTAGAAATAACACAAAGACCTTACGAATAAACATAACTTCATACATCGCCAGTGTCATAGGTTGTTTAAGAAGCCTTTATCATACTATGCATGGCATTAATGGCCTGTTGAAGACACGTCAGTATTACATGGCTGAAACAGAATAATGATATTGCCAAAGATTTCTGTGATATTTGTTATATGACTTGGTGTGTACCATGACGTACGTTGTCCTTATAAACTACGAACATAAAAAAAATCTTCACATGTCGTA		ITA2_DROME^ITA2_DROME^Q:2-1675,H:367-907^35.387%ID^E:3.01e-73^RecName: Full=Integrin alpha-PS2;^Eukaryota; Metazoa; Ecdysozoa; Arthropoda; Hexapoda; Insecta; Pterygota; Neoptera; Holometabola; Diptera; Brachycera; Muscomorpha; Ephydroidea; Drosophilidae; Drosophila; Sophophora	PF08441.11^Integrin_alpha2^Integrin alpha^140-589^E:2.7e-83`PF01839.22^FG-GAP^FG-GAP repeat^2-8^E:1.8e+03`PF13517.5^VCBS^Repeat domain in Vibrio, Colwellia, Bradyrhizobium and Shewanella^2-20^E:6.3e+02`PF00357.19^Integrin_alpha^Integrin alpha cytoplasmic region^717-728^E:0.021`PF07204.10^Orthoreo_P10^Orthoreovirus membrane fusion protein p10^697-738^E:0.063`PF05393.10^Hum_adeno_E3A^Human adenovirus early E3A glycoprotein^687-743^E:0.19`PF05385.10^Adeno_E4^Mastadenovirus early E4 13 kDa protein^240-278^E:0.29`PF14575.5^EphA2_TM^Ephrin type-A receptor 2 transmembrane domain^237-246^E:2.2e+03	GO:0016324^C^apical plasma membrane`GO:0009925^C^basal plasma membrane`GO:0005925^C^focal adhesion`GO:0005887^C^integral component of plasma membrane`GO:0008305^C^integrin complex`GO:0016328^C^lateral plasma membrane`GO:0005886^C^plasma membrane`GO:0042383^C^sarcolemma`GO:0050839^F^cell adhesion molecule binding`GO:0050840^F^extracellular matrix binding`GO:0046982^F^protein heterodimerization activity`GO:0004872^F^receptor activity`GO:0007475^P^apposition of dorsal and ventral imaginal disc-derived wing surfaces`GO:0007411^P^axon guidance`GO:0007414^P^axonal defasciculation`GO:0007298^P^border follicle cell migration`GO:0033627^P^cell adhesion mediated by integrin`GO:0016477^P^cell migration`GO:0007160^P^cell-matrix adhesion`GO:0021551^P^central nervous system morphogenesis`GO:0007427^P^epithelial cell migration, open tracheal system`GO:0035099^P^hemocyte migration`GO:0007157^P^heterophilic cell-cell adhesion via plasma membrane cell adhesion molecules`GO:0007476^P^imaginal disc-derived wing morphogenesis`GO:0007229^P^integrin-mediated signaling pathway`GO:0035160^P^maintenance of epithelial integrity, open tracheal system`GO:0045185^P^maintenance of protein location`GO:0007494^P^midgut development`GO:0016203^P^muscle attachment`GO:0030239^P^myofibril assembly`GO:0051492^P^regulation of stress fiber assembly`GO:0007431^P^salivary gland development`GO:0007435^P^salivary gland morphogenesis`GO:0045214^P^sarcomere organization`GO:0007608^P^sensory perception of smell`GO:0016337^P^single organismal cell-cell adhesion`GO:0034446^P^substrate adhesion-dependent cell spreading`GO:0007426^P^tracheal outgrowth, open tracheal system`GO:0007419^P^ventral cord development
TRINITY_DN47802_c0_g2_i1	0	0	0	0	1.81097	13.8169	1.85621	0.805811	5.23902	2.14328	0.00320494	TGGTGAAGACAATGGAAGGAGGGAAGAACAAGGAATCTGTCAAGGACATAGGAGTGATATTATTTTCCTTAGTATGCCCTGACAAAACAGCAAAGTTTTATTATTATTTTCCGATTAAAAACCATGTATTATTTAAAAATTTGAAATACAGCATCAATTCAATTTTTATTGTCACGAATTACAAGGTTTGAATTTATTATCTATTCTAAAATGCTCTCTCAGTTTGGAGAGTGTTTGGAAGTTTTATAGAATATTGGTTTCTCTGAATCAGAGGTGGTCATGCGTTTCATGAATTTAAATGAATTTCATACCGATTATGAAAGACGCTCGATTCTAATTAATTATTTTACCAAATTTTGCTCACCTGTACAAAGACCTAATTGAGCTCAAAGCACTCTTTTCGTAATGTTTTGATACTTAATTTCCACCGAACGTTTGAAGCCCGATATAGGTCACCCTCCCTCTTT
TRINITY_DN57472_c1_g1_i5	0	0	0	0	1.79743	4.13885	3.72733	6.7135	5.23802	2.14026	0.000710954	GTAGAAGGAAAATTTTAGCCAGGATCAGGTCCAGTGATAGTGGTTATAGTCAGAGAATTCAGCAGGAATTTTAAACTGACTGAATTTATAAATTATAAGATATAAAGTTTAAACGTGATGCTAGTATTACTTGGTACATTTTAGAGAGATTATTTCGACAAATCCTTTCAATGTTTCATAGAAAGGAGTTATCTTTCTTGAGTACAGTGTCATATACATATACTATATGCATGTAGGTAACTATTTGAAATCTTAAACAGTTTCTTAATGATAGAAAAATCAGTCAATCTACTAATTTACGTGAATAGAGATCAAGGATTAAGATTGCAGGTCAGAACTGCTATGGCAAGTTATCTTTTAGAGATCAGTGAATTGTTACCCTATGACTGTAAAAGTCCTTTGATTTAACACTTTGTTTTGCCTTTGAAATTGAGTTATAGAGAAAAGAGATTCAAATATTTCATCTTAATGACTTACAGTGGTTGTGCATATATGAATACCTATACCTCAGCATTTATATATACAGTCTTGCCTTGTAGAATACTGTAAACCTGAAATTTTTGCATCAATTTATTTTTGCGATTTGGAGTATAAATTTAAGCCTATAGATTTATTTTGGCGATACAAATTTTTATGAACCCAATGGGACTAAAACAGAGCATAAGATAAATTGATGTAAGAGCATTATATTAAACTGATGTACCTGAAGGATTTTTTTCATGTGAATTTATTTTTAAGAAGAATATTTTTAAGAATCCATCATGCCCACACAAAATCGCTAAAACTTAGGCCATGTAAAATAAATTCTATGTTTCTCAGACACCGCCGCGCGCTATAATTTGCCGCCAACGAGACGTTTTTATT
TRINITY_DN33596_c3_g1_i1	0	0	0	0	4.23747	5.63883	4.53507	1.5827	5.22517	2.13294	0.000520515	GCCCTGACCAGTGTCTTCTACATTTGAATGGTTTGCATATCGATTGCAAGTCAAGTTTGCTTTTTATCACATATTTTACACTTTCACGATATATTTATTTTGAAAAATAGTTTTGAACTGCCTTAAGCAGTAGAAGCCGAGGTCACTTCAAAGAGTGAAAAGCGAGTAAGGATTTCAAAATCGGAATCATTTCGACAAAGGGCATCGCATATCTTATTAATATTCATATTCATATTGTAAAAAAAAGACAAAAAAAAAAAAAAAATAATAAAATAAAGAAATAAAGAAATAAACCGCTTGCATGAAAAGTAATGATTTATTTCATATCCTTATGATATCACATATTGCAATATGTCTGTAATGAATGAGCAAATGTGATGATTCATATTGTAATCAGTATACAAAAAAGGTGTAACTCAATGTAAAATGTGTATCTATCCTTGAGAATATCTATAAGAGAGCTTGAAGTTTGGTACTAACTCCCTTTCCCCCACAATATCACCACTCAGTATGACTTCCTTTTTCAACGCCTTCTTAATCTGTTATCGATGTAATCTTTATTTTCAACACCACGTACAGAAGATCGATGTTATCTTTGTATGGCTCTTTCCTTTTTCCATTTAATAATGTTAACATAATTTCATATCTAATATGTGTGGCATGTTCAAGCAAACAGTTGTTGCTATAATGCATTTAAAGATCAAATAAACACGAATTTTTCATGATAAAAAAAAAAAAA
TRINITY_DN37266_c1_g1_i3	0	0	0	19.5134	290.346	181.969	5.66436	17.4	5.16586	6.30566	0.00245578	CGGGAGTCTGATGTCTGACGGAAGTTAAGTTATACGGAAGTTAGACGGAAGTTCCCCGCGAGGGGTTTGACAATTGGAACCTGTTAGCACTAGTGAGTTATACAAACATCTTGAATCTATCTGGCATTGACCCTCGACCTCTTGTTACCATGAAAGGATAGGGGCGAGTTTGCCGAGCGGTGAATACTTATCATATGGCAACGAAATTGCTTACACTGCGGTAAAGTAAACAGTTTTGTGTTGGGTGGCAAGGAGAAGCGTTCTCTACAAATTCAAAGTCAGGAATAAAAAAAAAATTGAAATGGATCTTCTGCAGTCAAAATGGAAACAATGGTACAAGTCCCTTGATGTCAACCACGATGGCAAGATCTCCATTGAAGATGTAGAAGAATCCAGGAGTAAATTCGCCGATCTCCATCATTTACTGGGTGACAAGGCAGAGACCGTCAAAAATGATATGGAAAAATGGTGGAATGATTACATTTTCCTGAACGGACCAGGCAAAGATATCTCAGAGACAGAGTTCGTCAACAGCCTAACGGCGTCCTACACTAAAGATAAAGCAGCATTCAAAGCCAGAATGCAGCAGTGCTTCGACAAAATCTTCGATGTAATCGACACAAACAAAGATAGGTCAATAGAATTAAACGAGTTCATTTTCGCTTTCAAAGCTTTTGGACACGAGAACGAGGCTTTAGTAACAAAGGCGTTCCAGCTCTTTAATGCGCCCGATGGGTTAGTTCCCCTGAAAGACATTGTATCAGCATGGGTTATCTTCACAACGAGCGAAGACCCCGCCCAGAAAGACGTCGTCAAGCAGGCAGTCGACTCTGGCTTTTAAAAAAGATTGATAAATTCACTGAATATGGTTTGGACGATTTCGCCTAGAGAAATTTATATTCTAGCTGTGTATAAAATTTATTTAAAAACTTCAGTTTTACAGAATAGTGCTATTTTCTAAATTTCAGTATCATGTAAACCACAAGTTCCTATATATTATAATCATTCATCTTCTGAATGACAAATTCTCTACTGTAGTACCTTCTCTAAGCGAAATCGTCCGTGTCGACAGTGTATAGTTTTGTATTTACCTCTTTTAAAGAACGATAATTATTTATTTTCCTTTCGTTGTAATTTCCTGCATGACATGATTTGATAGATCTGGACAGAGGTTGCGATACTCAAAGGAAAAACAAAAATAAGAGAACGAGAAATTCAAACACATACTAATTACAAATTACAATTAAAGACTGGCGGAGATAGTTGAAGTTATAAAAGATATTTATAGAATGATAACGAATAATGATACTGAAATGATTGACTTCGAATTTGTTTGAGATGTTTTCCTTCTGTAGACTCACACGAATAAACTCCTGGAAGATGTAAAAAAAAAAAAAA		SCP_MIZYE^SCP_MIZYE^Q:305-832,H:2-176^62.712%ID^E:4.67e-68^RecName: Full=Sarcoplasmic calcium-binding protein;^Eukaryota; Metazoa; Lophotrochozoa; Mollusca; Bivalvia; Pteriomorphia; Pectinoida; Pectinoidea; Pectinidae; Mizuhopecten	PF00036.31^EF-hand_1^EF hand^8-28^E:0.017`PF13405.5^EF-hand_6^EF-hand domain^8-28^E:0.035`PF13499.5^EF-hand_7^EF-hand domain pair^7-122^E:2.1e-07`PF13202.5^EF-hand_5^EF hand^15-26^E:0.017`PF11422.7^IBP39^Initiator binding protein 39 kDa^44-139^E:0.0064`PF10591.8^SPARC_Ca_bdg^Secreted protein acidic and rich in cysteine Ca binding region^12-31^E:1.7e+02`PF13833.5^EF-hand_8^EF-hand domain pair^15-27^E:2.2e+02	GO:0005509^F^calcium ion binding
TRINITY_DN38768_c0_g1_i1	0	0	0	0	0.87174	4.42991	0.594204	10.0668	5.1496	2.09237	0.00408838	TGTATAGAGTACAAGTTTTGTGTGTTACACGCATATATGTTATATGTTGTTGGTTATGTTTCTATTAAGTATGATTTTTCATGTTGAGTAAATATGATGTCTCAAATGATAGGAAGGGGCCGGGGGTGGATCAATGTGTGTCCCCATGGTAAGAAATGTGCCGACTTTTCGAAAATGAATAGTACTTGTATATTGCATATGTTTAGATTTTTTTAATACTCATTATTGCGCTGCTGAGATATTACCTGGATTTTGATTGGATAGATTATCCATATCTTAATTTTTATTGGATATACATGTACATCCCATTCTTTATCTTCAACTAATAAGTTGTTTATCATGCACAAGATTTTAAGAAATATTTTATGTCATTTGCACTTGAATATTAACTCTACATGAAGTAAACGTAATGTTATCATAAGTATTCGGCTATTATCTTTCTGCTGACAAGTTCACCTTAGGGTCTCATATTCGCTAG
TRINITY_DN39260_c0_g1_i1	0	0	0	0	2.939	2.98383	4.80829	4.18096	5.07744	2.05757	0.000671961	AGATCGGCCAGCTATTGCTCACTGTAAAACGCACATTCAGTCTGCTGCATGTATTTGCCACGTAGTGTAGTGCAGGTTAGTGTTAGCACATAGCACTGCTTACTTACTGTTAACGTAACAATGTTGCCTTTTTGATGTACAGGGTTACGTCCCATTTTGGATGAGCTGTGGCACAAATGCTTTACGGCATAATGAGATTTTTATAGAAACATTTTGAAGCAATGTTTTCCCTGAAGTTTCAATAGAATTTGATGAAATCACAATTTGTTTTCGTCGGATACTGTCCCAGATGGGAAGTAACTTTGTATATCGAAAAGACTGATGAATTACAATGCTGAAGTTGAACGTTAATGAGACACTGTGTCTTGATATGTAAAACATCTAGTAGAATGAAAAATGCAG
TRINITY_DN42867_c0_g1_i2	0	0	0	3.41937	0.178338	1.60272	1.5854	83.7388	5.05962	3.92037	0.00550086	TTTTGTAATTTATCGTACTGTTGTTTCACATGCAATGTTTATGTAGCTACATTATTGTATGTTGTCTATTGTCAAGAGATGTATGTACAAAAGTTCTCTGTACATGTACATTGTCTACAAATATTTGTAATCCCTCCCTGACCTGTGTGTTACCATGTGTAAGACACAAGACCCTAGTTTCTTTATTTCACTTCAAACTGAGGTTTCTGAAAATTCCTCGACAACCGTGCATCCTGAATCTTGGGTTTATGAATCTTTTCGCTTTGGTTGTGGACTCAGACGTTAGTCGGTCATTTATACGACTCTTTTTGGGTAAAAATGTTCTGTGATAGTTCTCCAACTTCAAAATATGCTTAAATTTTGTAGAAAAAACGAGAAAAAATTTCATAAATCTCAGTTTGACGCAACTTTATTTTTATGATTGGGATATGAAAATGCTTATCGAATGAATTGCATCTCTTTTGTTTGAAGTTCCTTATTTTGATGAATTTAGTTATTCATTAGATTCTTCAGAATGGAAGCTGTGTTGTCAAAAAATCATGTTATGAAATTTTTTTTTTTTTTTTTTTTTTTTTATATTTGTTTTTTGTTAATTTTTTTGTTTTTATACTGTTATGGATTTCTTTTT
TRINITY_DN57692_c1_g1_i5	0	0	0	0	0.890436	7.60147	5.95832	1.22984	5.05283	2.03962	0.0028372	TGCCCTGATGGAAAGACTGAGGCATCAGGACCTAGCAATATGGGCTGTCCCTCCACCGGCATGGATATTTGCTCTCTGAAGAACGATCGTGGAAATTGTCAAACTTTTAAAGTCTATTGGTTCTACAACACGACCGCGTCTCGATGTGACCGGTTCTGGTATGGCGGTTGTGACGGCAACGCCAACCGTTTTGAGAATGAGACTTTATGTAACCAAGCGTGTGGTGGCACCAGGAGGCCAGACACATTACCTAAATGCCAGCAGCCAGCCAGACAGGGTCCCTGTAAGGCGTACCTCAGAAGATATTACTTTAACACAGACAAACAGGCCTGTGACGTGTTTGATTATGGAGGTTGTCAAGGCAACGCCAATAATTTCGAGACGCTGGATCAGTGTAAGGAGGAGTGTGATAAGGACATAGATATAGACGAGACGGGAGACAATGTTGTGACTCAAGATGTATGTCAACAACTGATGGATACAGGGCCGTGTCGAGGTAATTTCCCGCGCTGGTATTATGACGAACAACGTGGTGACTGTTTTGAGTTTGTATATGGTGGTTGTGATGGCAACGAGAACAACTTCCCTGATAAAGGAGCGTGTCTGAGAAAGTGTATGCCTGATGGTGTCAAGCCTTTGGATAAAGAAGAGGAGGACATATGTACAATGAGTTCAGATACAGGTCCGTGCCGTGCGGACATACAGAGATGGTTCTATGACCATAATGATGGGGTCTGTAAAACATTCACATATGGCGGGTGTGATGGTAATAAAAACAACTTTGAAAGGAGAGAGGATTGTGAAAAAGCCTGCAACAGAACATATGTATGTCGTAACTTTGTGATCCCACCAATCCAATGCCTAGCTTATATAGAGAGGTTCACCTATAACCCGCGTAACGGGGAGTGTGAGAAGTTTATATACGGAGGATGTGGAGGGAATTCTAACAACTTCGGCTCGATGTCCGCGTGTCAGAGGAAGTGTACCCCAGGAAGTGTCAGGGTACCCACCACAGCACGGCCGGAGATCTCACTCACATGGAGAGAGGTGTGTAATTTACCAGCCGAGACTGGAGTTTGTCGAGCGTACATACAGAGGTATTACTTTGATGCCGTCTCTGGATCATGTCAACAATTTACATATGGTGGTTGTCAAGGAAACCAAAACAATTTTGAAAACTTGGAAATATGCCAGAAATATTGTGATCCAGGTTCTATCTCTGTGGATCCTACGGAGGGCAGCGGAGACCCAGAAACAGAAGTCCCCACAGTACCACCAACTACAGGAGGTTACTGTACCATGCCTAAGGATGCTGGTAACTGTCTGGCTTATATACCTGCTTGGTATTACGATCATGACACAGGCACGTGTAAGGAGTTCGTTTACCGTGGATGTGGGGGTAACGACAACAGGTTCACTTCACAGGAAATCTGTGAGGCTTCATGTAACAGAGATAGAAGGGTAACTCCCCGTATCACACCCGCTCCTACCCGGGCTCCTGTTAC	Argas monolakensis Kunitz domain mRNA, complete cds	PPN_DROME^PPN_DROME^Q:1-1449,H:1586-2052^35.861%ID^E:1.99e-76^RecName: Full=Papilin;^Eukaryota; Metazoa; Ecdysozoa; Arthropoda; Hexapoda; Insecta; Pterygota; Neoptera; Holometabola; Diptera; Brachycera; Muscomorpha; Ephydroidea; Drosophilidae; Drosophila; Sophophora`PPN_DROME^PPN_DROME^Q:61-1446,H:1919-2371^31.44%ID^E:2.17e-55^RecName: Full=Papilin;^Eukaryota; Metazoa; Ecdysozoa; Arthropoda; Hexapoda; Insecta; Pterygota; Neoptera; Holometabola; Diptera; Brachycera; Muscomorpha; Ephydroidea; Drosophilidae; Drosophila; Sophophora`PPN_DROME^PPN_DROME^Q:49-1209,H:1994-2373^34.913%ID^E:1.02e-53^RecName: Full=Papilin;^Eukaryota; Metazoa; Ecdysozoa; Arthropoda; Hexapoda; Insecta; Pterygota; Neoptera; Holometabola; Diptera; Brachycera; Muscomorpha; Ephydroidea; Drosophilidae; Drosophila; Sophophora`PPN_DROME^PPN_DROME^Q:454-1452,H:1609-1901^32.143%ID^E:1.12e-40^RecName: Full=Papilin;^Eukaryota; Metazoa; Ecdysozoa; Arthropoda; Hexapoda; Insecta; Pterygota; Neoptera; Holometabola; Diptera; Brachycera; Muscomorpha; Ephydroidea; Drosophilidae; Drosophila; Sophophora`PPN_DROME^PPN_DROME^Q:67-633,H:2193-2377^36.979%ID^E:2.54e-28^RecName: Full=Papilin;^Eukaryota; Metazoa; Ecdysozoa; Arthropoda; Hexapoda; Insecta; Pterygota; Neoptera; Holometabola; Diptera; Brachycera; Muscomorpha; Ephydroidea; Drosophilidae; Drosophila; Sophophora	PF00014.22^Kunitz_BPTI^Kunitz/Bovine pancreatic trypsin inhibitor domain^23-74^E:1.3e-14`PF03796.14^DnaB_C^DnaB-like helicase C terminal domain^26-60^E:0.1	GO:0005604^C^basement membrane`GO:0005201^F^extracellular matrix structural constituent`GO:0004222^F^metalloendopeptidase activity`GO:0004867^F^serine-type endopeptidase inhibitor activity`GO:0008270^F^zinc ion binding`GO:0030198^P^extracellular matrix organization`GO:0007275^P^multicellular organism development
TRINITY_DN56612_c1_g1_i1	0	1.4461e-08	0	0	2.82281	5.51865	1.09592	4.81898	5.0457	2.03751	0.00144547	CTCTTCCGATCTGAACAAACCCTCCTGTTCATCAATCAGTCAGTTTGCGAACCAGCCGTCTTGTTCATCAACAAGGCTAGAGTCAAACTCTGCACGGAAGAACAATCATACTCCAATATCTCGGAGTGTAAAACTGACCTCCGCTCCTGACACTCCACATCAGATGGGACATAAACTTCGTTTGAAAATATCCAAGGGAACGCGAGTAGATCCGCCACCCCCTCCTGATGTCATAGTCATCGATGATGATGATAATGAAAGTGACAAACTTCACCTTGTAACAATACCAGAATCGGCACGAGTAACAGTGCCACAATCAGCGAAAGAATCTCATTCAAGTGCCCAAAGTACACTGAAGTTTCCTGAACATTTTATTCCAAAGATGCATTTGTTGAATGTTCGTGATGATGGTCCTGAACAGCCATTTGTGGACATACGGCAGTATAACAATGCCAGTAGGCAAGTAAGAGAAAGGAGAGAGGTTGTTACACAGGAGACATTCAATACAGCTTTATCTACGGCCAAACTTGCCACAGACTTTCAGAACTCCACGCCAGGTACTTCCCATCCTGTACAGGAGACAAGGATGAATGTATCGGATATCGGCATCAATATGAGAATGGGAGATAATATGACACAGGAAGAGATTATGAGAATTCTGGAGTTGATTACCCCTGATGAAATGATGAATGTGGACTTAACTGGGCTAGATTTTGATATGGAAGATGATGAGAAATTACCCAAAAAAGTGAAGAAATATACAGACCATCAACCTCACAAAGTGGTCTGTGGGGAGAAAAGTGCAGTTGTGGACATCCTTAATCATAAGGACAAACTAACCAAGGGTATCCATGGAGTTCTATGTGATACTATAGAACCATCAGGTATGTTAACATTCAGTGAAGGCGACTATGAGGTGTTAAAAGCATTAGGAGCTGGTTCCTATGGCAAGGTGGATCTATGTAAGGACAGGGCTTCAGAGAGAGTCTTTGTCAAAAAGACGGTGCATGAGAAATTTTCCATCAATGAGGTACTTATTATGCTGTACCTGGACCATATTAACATTACCAAGCTGTATGGTTATATACACAGAGAAGGCATGCCAGAAATACTTATGGAATATGTTGGCATTAACCTTGTACATTTTGTAATTACGAAACCAGAGGTCATGACCGAAGAAAATATCAGAAGCTTATCAAAACAGGGGTTATCTGCCCTTGAGTATCTGGACAATCATGAAATCAAGCATATGGATTTGAAACCTGAAAATCTATGTGTACAGGAAGATAAAACTTTGACCTTGAAACTGATGGACTTTGGTTCTGCAAAGACCGCCTTGGACAAAATGGAATATGTGGGGCTTACTGCTGAATACATGGCCCCAGAAATAGGAAAGGCTTTCTTAGAAACTTTCCGTCCAAACTTATTCAAGGCTGATAGCAGTAATTTTCCTATCACTGGAAAAGCCGATGTATTTGCCTTTGCCCTTGTCATAATGTTCATGTACCAGAAAACACATGTGCTGATGCACTTTTTTACGCAAGGAAAATCTTCGTATAAAGAAGTACCGGATCCCAATAAGCTGCGTCTTAACATCATTGTAGCGAATGCTCGGAAACCAGACATGGTGAAGAACTATATGATCACAGATAAATGTGGTACAGATATGAAGATCTTACTGGAGGGAATGTTAGAGGGATGTCCTCTACAAAGGCTGTCAGCCAGGGAGGTGCTGTGTAAAATGGAAGCAATGGAGAAAGGTGATGTATATCAGCAGCCGATGTCCCCGTTAGATTTACTACGCAGTCACTCCATCTGTGACAAAGCGCCACCTACAATGTTCCGTCGTACCACCTCCATTAAATCTGACGTCAGCATGGACATTATGAGCCCTAATTCTCCTGGACCGGTTAGAAATATAGCGGCAAAACGCTGGCATCGGAAGAGAAGTCAGATGCCGTATGACCACGGTGGAGAGAGGTCATGTGAAGATAATAAAAACAATGAAGCTTTCAAGGGAATTCAAGTGGCCGAAAATATCAAAGGCAATGTACCTAACTTCCAAGTCATATGATATGATATGATAATGAAGGTGAATATAACTACACAGTTCTGTGAACAAGGTTCCCCTCCTGTCAGTGATAATGTTATAGACGCTGATCGACAGTGGTGCAAAGACTGATCAATAGTAGTGCTACATTTCAGGAAATGTGAACACAAATACTGTATGATACTTAATGGAGTATCATTATTATTTTTTAAAAAATGGCAATGTCTTGTAACTCTGTATTGAAGATCAGGGTCATGAATACTTGTTTGTTTTTGTATTTTTGGGGGTTGGGGTGGGGACTGATTGAAACTACTGGCATGACTTCGCCCAAATCTTTTGAAAAGTTACATGTATTTGAGGTTTTATATTTAGCATTACCGAAATGTTGATGTCTGGTCCATTCTGAAAATTTACCTATTTTGATAAATGCCATCACTTTTTTAAAAGATTTGTTATATTGTATTTATAGTGCCATGACCATTTGGCATGTTTGCCATTTGATTTTGAGACTGTATAACTTTATCTACACTTAGATCATGTAGATGACGCACAAAGCCAAAAAGGGTATACTGGATAGTGTTTTACATATGTGTCTATATATTATGGATTATAAACACTAGAATAATGAAATGGGGTAAAAAAAAATGTGGATTTAAGTACTTTAAAAAAAAAAGTTGTATATGCTTTGATATGTAAAATAGAAAATGAGTTGTAAATGCCTTATTAGATAAATATATATTTGTAAAAGAAAAAGTATCAAACTTTAATTTTACAAATCATGTCAGATATTTAAAAGATGTTGATTTTCATTCATGTATAAGTTTGAACATGTAGAAGTTTTAATATATTGTTTTGTATGTTTTAATGTGAATCATGCTGAATACAGCGTTGTTAGTTTTATCACTTAATATCTACACGACTTGTGGTAACAGTACTTGTCAGTATACACAAAACCATTTCAGATATGGCATTTTATTCTCATACCCAAAAAGTAGATGAATTTCAAATTTATTCGAAAGAGTAGACAGAATCTGCTATCACATTGAAGTTTTGACTATGACGACATTTTGACTTTGCTATGATGGTGCACTTGTAACTTCACATGTGATGTTACTATAAAAAAAGTCACCAAACAATGTGATGTCAGACATATGGCCCTCAGAACATGTTACATGTAAAAGTTCAGTATGTTTAGCAGCGATGTAATACTCATTGTAATGAATTCAGCAGGATAAGTGTTAATTATAATTATAAATGTTTGTGTGGGGTGGATGAACTACAGATGGGTTTTTTTAAAGTTTGCATGTGCTTGTTAGCTGTGTGGAAATGGAAATGTGCTTGTTAGCTGTGTGGAAATGTGCTTGTTAGCTGTGTGGAA		PKD1_DICDI^PKD1_DICDI^Q:905-1390,H:332-502^33.526%ID^E:5.23e-15^RecName: Full=Developmentally-regulated protein kinase 1;^Eukaryota; Amoebozoa; Mycetozoa; Dictyosteliida; Dictyostelium	PF00069.24^Pkinase^Protein kinase domain^304-579^E:3e-35`PF07714.16^Pkinase_Tyr^Protein tyrosine kinase^306-503^E:1.3e-16	GO:0005524^F^ATP binding`GO:0004674^F^protein serine/threonine kinase activity
TRINITY_DN27906_c0_g1_i5	0	0	1.2743	0	16.1927	3.38077	0	19.0012	5.04427	3.0012	0.00251303	CCAGCTTAGATGATTTTACCTTTCGGCATGAGGACTGGGAAAAAATGTTACTTATTGCCCTGTAACACACATACTATGTCCTCATAGTATCCCTGGAAAGCAAACTGCATATTATAGAAAGGCCAGTACAAAGAGGAAACAAAATAATGGTTTGCTAGGGGGTACGAAAATTGTCTTTTTCGCTGACGATGAATTATGGCACTATTTCTGTAGATGTCCATTCCCTCCTCTGTCCGATCTAATGAAAGGTTGGCATGGGGAGACAGGAATGTTCAAGCTCTGATTATTCCTCCCCGGAATTTTTTTAATCCAAATCTCTATGCAAATTTTTTGCTCTTGCATGCATTTGAAGAAATTGCTTGTGGTTAGTTAGCATCCTGAGAAGAACAGCTTATTCTAGGGAGCAACAGATAGCAAATGAAATAAATAGATTGGCTTACTTCAGAAATGTTAAAACCTCAATGATTAGACAGCCTTATTTTGAAAATGTTATTTTTTCCAATGTTAACAATTTGTTTTTGACTCGATAACAGATGATGAAAAAAGTCCTCTAAATCATGCATCTGCTGTCCCTCTGGCTCTTGGTACATACATAATTATCCTTGTCCATCATGGCTTGGATGATGAAGGTGATCTATCA
TRINITY_DN51520_c0_g1_i9	0	0.203116	3.49272	0	17.6608	5.67375	16.5112	50.3532	5.04304	3.98565	5.70313e-05	CGGGAAACTGGGAGCTTTAACATGAATGGGTCGGCAAGTATAGAACATAAGATATATATACGTATATATATCAGAATTTTTTGGCTTTCTCTCACGTGCATGGGTGTATAGATATAGATGCTACACGGAATCACAGAATCAAAACAAAACAGAACGCGCATGTTCCTTGTACCATTTTAATTGGACAGAGGTATATATGCTGTAATCTAAGGCATTAAGACGCAAAATATCACAAAAAGGAACCAGCTGATTGCTCATCTCGGAGACAACGTCGGCCGCCATTACCATTTCTTTGTCTCGTCACATCTGCCAGTGTATTGGCGATCTAGAGAACTTTGATGAGGGGGAAACAAGAGGACTTGATCGTCAAACGATTATCTAGATCAATAGAAGGTTTTCTTTTAGCGAGGACCTTCTGTTTTCGATGTCGACCAGCGCTGTACAACAACGGGTCGCCGTGACTGTATTTCCAATAACATCGTCATATGACGTAGTTGGTAAGGTGCCGAGTAGATTCGATGGCGAAGATGACGTCGTTTTACTGGAACTTGTCAAAGCAGGGAAAGATAAAGAGGTCAGATCGATTCTCAGTAAGGGAGACTATCGAGATCGGAACTACAGAGACGGACTTGGTCGTACGGCGCTCCATTGGGCCACGGAATATGGGTATGTACATTTCGTTAAGTTACTGGTGGAACATAAATGGGACATAAACTCCCAGGACAACAAACTACAAACACCGCTACATGTAGCTTGCAATCACCGCGGTACTGAAACAGCGTTGTACTTCATCAGTAACGGATGTGACATCAATATCCTAGACGGAAACGGAAATAGCCCTCTACAGCGTGCCATTCATAACAATATGGAGGAGGTATTTTACTTCCTGTGTGAAAGCAGTGCTAACGTCAACTCGAAGAACAAAAATCTATGGTGTCCACTTCACGAAGCTGTTCGAGTCGGGAATGAAAATATAGTGCGTCGATTAATACGCAGAGGCGCTGACGTTAATGCGGTCACAGAATACAAGGCAAATCCCTTCTCCACCGCCATATTCTACTATCGCATTGCCTTAAAGAACTCGTACTCTAATCTAGACTCTATATGTAGATTGTTGATAGACAATGGGAGTTACTTGAGTGAATGGGACGGCCAGTGGACACCGCTAATGTCTACAATATCTCTGTGCAATAGCTACCTTGCTGGACTACTTCTTTATCACGGATGTAAGATTCCTACGCCTGCAGAGTGTGGGAGGAGCCTTATTGTAGAAGCATTTACCCGATGCGACACGAATGTCGTCAAGCTGCTTATATATTGTGGTTACCGGGTAACTCCTGATGAAGTAGAACAGTGCAATAAAAGGATTCCCACATTTTCTCGCTCCTTCAGACGTCTGGCCTTTTCTGGAATCCTGGACGCTAACACAAACGGACACAAAATTATCACGTGGTTGAGGGAGCGATCCGAAAATGTGGCTCCATTATCGGAACTATGCCGCGTCAGTATTCGTAACTCTGTCAATGATGGGTCACGTGACAAATCCATCGTGGAAAACATAGAAAACTTACCTCTCCCTCGATGTCTCAAAGATTATATTGCCTTAGAGGATCTCAGCTCTCTGATTCCCGCGTAAACATGGCCGATAATCATGGCGGACATCTCATGTATCATGACCTTATGATCTATTTCTTTTTTGAAGTTTTGTGTATTACCTAACAGTCTTTTAATTGTATTTGTTTTTGTAGTTAATTTTGTTATTGCGTTTATCTTTCATTCATTTTACTATGAAGCGCTCAACGCAAACCGATTTCGAAAATAACCCAATGATGTGAGATTACTGTTAGACGTATTTAGTACCTCTACCTCCATCTATCATGCTTCTATTCAAATATATATGAGATGTAAACTTTATCACAATATAAAATACAGGAAACTGATTAGTTAAATCGCTTAATGCTTGTAAGTCTACAAAGATACAATCAGCTTTGGTTGCTACGGCAACGATGAACTATGACTAGGATTGACTCTGGCACATTGTTTTACATTTATTGCAATCATCTTCAATTTTTGCGAATTATTGATTATTAAATAGGCTCTTTAGCAGAACTGAAATATAAGATGAATGTTAACACTCTAATAGTACTGAATTTTCATTTCACCCTGATTTCTACACATTTTGACGGTTTGTAATTTGATTTTGAATTTGTATTGAAGGAATGTTTTTTTTTTTTTTTTTTTTTTTTAAATAATTATTTATTAAGTTCTACGTTTTACTGAAGCC		SECG_DICDI^SECG_DICDI^Q:614-1420,H:96-349^28.413%ID^E:1.71e-17^RecName: Full=Ankyrin repeat, PH and SEC7 domain containing protein secG;^Eukaryota; Amoebozoa; Mycetozoa; Dictyosteliida; Dictyostelium`SECG_DICDI^SECG_DICDI^Q:620-1051,H:331-474^33.333%ID^E:5.34e-15^RecName: Full=Ankyrin repeat, PH and SEC7 domain containing protein secG;^Eukaryota; Amoebozoa; Mycetozoa; Dictyosteliida; Dictyostelium`SECG_DICDI^SECG_DICDI^Q:614-1144,H:362-528^29.379%ID^E:3.16e-10^RecName: Full=Ankyrin repeat, PH and SEC7 domain containing protein secG;^Eukaryota; Amoebozoa; Mycetozoa; Dictyosteliida; Dictyostelium`SECG_DICDI^SECG_DICDI^Q:614-1324,H:295-523^24.268%ID^E:7.65e-09^RecName: Full=Ankyrin repeat, PH and SEC7 domain containing protein secG;^Eukaryota; Amoebozoa; Mycetozoa; Dictyosteliida; Dictyostelium	PF12796.6^Ank_2^Ankyrin repeats (3 copies)^49-132^E:1.1e-13`PF00023.29^Ank^Ankyrin repeat^70-101^E:0.0016`PF13637.5^Ank_4^Ankyrin repeats (many copies)^41-90^E:0.0018`PF13606.5^Ank_3^Ankyrin repeat^70-97^E:0.0053`PF13857.5^Ank_5^Ankyrin repeats (many copies)^58-91^E:0.015`PF07525.15^SOCS_box^SOCS box^226-232^E:6.9e+03	GO:0005829^C^cytosol`GO:0005764^C^lysosome`GO:0005086^F^ARF guanyl-nucleotide exchange factor activity`GO:0030507^F^spectrin binding`GO:0030036^P^actin cytoskeleton organization`GO:0031589^P^cell-substrate adhesion`GO:0006935^P^chemotaxis`GO:0043327^P^chemotaxis to cAMP`GO:0031154^P^culmination involved in sorocarp development`GO:0072661^P^protein targeting to plasma membrane`GO:0032012^P^regulation of ARF protein signal transduction	CYTH; cytohesin
TRINITY_DN39601_c4_g1_i3	0	0	0	0	5.12503	2.78742	5.15351	1.31233	5.00882	2.02196	0.00249754	CACAAATCATGTCAATGTTTCAGTTTGTAATGATAGCAATTTTTCAAGAAAAGTAAAAAGTCTCATTTGTATACATACATGTTCATTGGAGAAAAAATCTTGGCAAAGAAATAATGAACATTGGTTTCATCACAGGATTTGTCCATTCATTCATCTCCATTAATTTCACATGTCAAATTGTAATTATGCTCAGCAAAGAATCTGTATTTGTTGTCTTTTGTTATCTATTTTCACATGTGAAATTGTTAAATATTTTCACATGTGACATTGTTAAAACAAAAATGGATAGGAAAAATTGTTGGCTTACTTACTCATGTTACTGTATAAGTAGAGTCATGCGCAGGTACTTTCGTTTGCGGTTTTATGAAAGTAAACCATTTGATGTGCCAATCCACCCTTGCTAGTATTTGAGTAATGCATGTGGAATTTAAATTCACTAAGACAAACTTTCAGTGTACAAATTAAAGATGACCGCAAAAGTAGCGAAGATTAATACACTGCGAACGATTCTACGTATACAGTATATTTTTATGATACAAACGGAAAATTTCTTATGTCTTTAAATAAGCCAAATGCAATTCTTGACACACCAAATATACTTTGCTAGATTCATTCCTTATTCTATGTACATGTGCATGTATTTCTCCTAAGTAATGAGGCAATGTAAAAATTAAATCAAGCAAATGATGTGTTAAGTTAGTATACATGTATGTAATTCAAACTAAATAGTTGTGATTAACTTAATAACAAGAGTTGCAGTTCTGGGTCAAGCTAAATAGTTGTTATTTACTTAATAACAAGAGTTGCAGTTCTTATTTTAGGGTCGATGGAAATAAATTTTTAGTGCTGAATCAATGGTAGATTTCTGAAAACTTAAGGAAGGTGCATTCCAAAAAGATTAAGATTTCTTCACACAAGTTGAGTTACATGTATATGTTTTGTGATACATTACATCAAAGTCTATCTCGGAATATGAATACATGTATGTGCTGTTTCTTTGTTTTTCAAATTGTGAATA
TRINITY_DN37446_c2_g1_i3	0	0	0	1.22889	7.25263	9.1683	11.7985	13.3911	5.00817	2.98272	5.45735e-05	GGGAATTCCCAAAACTTCAAATCTGAATTGTTTTGGAAATCGTACAATTTTGCAGGTTCTTTTCATTTAAAACTTACAGATTGAAGAATTACGAAATTATACCAAAATAAGGATGTTTGAAGCTGCGACTAAACCATTTTTGAAATTCTCCCCATTTGAAATCCTTGTGTATATCATTGCCTGATAAAATGCTTCAGGTTCAGAAATAACAAAACAACAAGATGGAGTCGTTTCTATTTTTCTTCGGAGTGCTGGCTTCCAGTTTTGCACAAGACTGTGTTTATACTTTGGATGGCGACCAACAACAGTCTCTGAAATTTGAATTTGAAAACAACTTGGACTTATCAAACAAAACAGATTTTCAACTGACTTTTCAAACTTCGGACCGTGACGTCATCTTGTATTACGTAGAAGGGAGAAAGCTTGACGGTGTTCCACAGGATTACGAGGGATTATTTATTAAGGAGGGAAAACTGAATTATTTCATATTCAACCCTTCCTCTCTTGGAGCAGGAAGCTCATATGGAAGTCATGTGATGACGGACTTTAACGTAGATAACGACACAGTATTTGATGTGGAAATATACCGTAACAGAGAGATTGACCGTGGAGATGGGAGTGGGAAGGAGGTAGTGACGGGTATGACCGTCACGGGTGATCTGATGGGAAGGCGGGAAATCACGGCAAAGGGCGCCATCCAGCGGATGAACCTTTACTCCTCCCCGGGAAAAGTCACGGTGTGGATAGGTGGACATCCAGATTTATCACGCTTGTCTAATCATCTTCACCATTTTACTGGTACCATTTCTGGTCTGAAAGAGAAGAAATCCGATACCAACTTTGGCCGGCCTACTCAGTCTTCAACCTACTCAAGCAACTCATGTGACCCCGTTCCTCCGTCGTGATTGGTTCCCGTTCCTCCATCGTGATTGGCTCCTGTTCCTCCGTCACTATTGGTCCCAATTCCTCCGTTGTGATTGGTCCCCGTTGCTCCATTGTGACTAGTTGAATTTTTTCAATGGACATTATTTTAAAAATATATAATTTATCTATTGTTTGACTTTAATATTGAATCATTCATAGCAAGGAATTGTATATACATTTGTAATCCAGAACTACCAATTTATGTTTTCATACCCAAAAAATTATGTATACAATATATGTGATATATGTGGTATATATTCATTTCAATCAATTTTCATTTCATTTTTCAATTTTGTTTGGAAAGTGCAATCAATTATTCTCACATCA
TRINITY_DN48024_c0_g1_i10	0.451897	0	0	0	1.06569	1.65292	4.38839	7.24636	4.97868	2.00415	0.00296219	ACGTGCTGTAAACTAGCCAGCGGCAATTACGGATGCTGTCCTTCTAAAGACGCGGTGTGTTGTGCTGACCATGTACATTGTTGTCCGCATGGCACGACGTGTTCTACCGGGGGATGTACACATGGAAACAAAATCCTGGACTGGCTTGAAAAATTACCGTCCAAGAAACTAGGGCCTGTAGTTCCCGTTACTGTCCAGAATATTGTATGTCCAGATCAAAAGTCCATGTGTCCTAACGGAAACACATGCTGTCAACTGGCCAGTGGTCAATATGGATGTTGTCCAAAACCAAATGCAGTGTGTTGTGCAGACCATGTACATTGTTGTCCTGAAGGCTTTACATGTGATGTATCCTCCGGAAAATGTAACAAAGGAAATAACGTTATAGACTGGCTAGAGAAATTACCATCCAAAAAACTGACTACTGATGTCAGCATGTCCACTAAGAAAGTGATATGCCCAGACGGTCAGTCACAATGTAACGAGGGAACTACATGTTGTAAACTGGCTAGTGGTCAGTATGGATGCTGTCCTCAACCAAACGCTGTGTGTTGTGCAGACCATGTACATTGTTGTCCTCATGACTATACATGTGATGTAACCTCTGGAAAATGTATGAAAGGGAATAACCTCATAGACTGGCTAGAAAAATTACCATCAATGAAAGTTACGTCTGAGGTTGCCGTTACTGTCCAGAACATTGTATGTCCAGATGGCCAATCAGAATGTAACGAGGGAAGTACATGTTGTAAACTGGCCAGTGGTCAGTATGGATGCTGTCCTAAACCAAATGCTGTATGTTGTGCGGACCATGTCCATTGCTGCCCTCAGGGTTATACTTGTGACGTGTCGGCAGGTACTTGTCAGAAGAAGGGAAGTAACCAGGTGATAGACTGGTCAGAAAAATTACCGGCCATGGTGCGGCAAGATAAAAATAAAACTATTCCTTGTCCTGACAAGAACATGTGTCCGGAGGGATTTGATGAGGAACCACACTGTTGTCAGTTTGGAAACAGTCCCCAGTGTTGTATTTATAAGAATGGCCTTTGTTGCAGTGTTGGTGGCAAAAATTTCTGTTGTCCTCCAGGGTACATATGTGACGAAGGAGC	Pinctada fucata granulin epithelin precursor variant 3 (GEP) mRNA, complete cds, alternatively spliced	GRN_HUMAN^GRN_HUMAN^Q:1-1101,H:138-489^40.97%ID^E:5.56e-75^RecName: Full=Granulins;^Eukaryota; Metazoa; Chordata; Craniata; Vertebrata; Euteleostomi; Mammalia; Eutheria; Euarchontoglires; Primates; Haplorrhini; Catarrhini; Hominidae; Homo`GRN_HUMAN^GRN_HUMAN^Q:1-1098,H:220-565^40%ID^E:1.09e-71^RecName: Full=Granulins;^Eukaryota; Metazoa; Chordata; Craniata; Vertebrata; Euteleostomi; Mammalia; Eutheria; Euarchontoglires; Primates; Haplorrhini; Catarrhini; Hominidae; Homo`GRN_HUMAN^GRN_HUMAN^Q:190-1098,H:120-410^44.013%ID^E:1.8e-69^RecName: Full=Granulins;^Eukaryota; Metazoa; Chordata; Craniata; Vertebrata; Euteleostomi; Mammalia; Eutheria; Euarchontoglires; Primates; Haplorrhini; Catarrhini; Hominidae; Homo`GRN_HUMAN^GRN_HUMAN^Q:1-918,H:295-589^38.312%ID^E:5.19e-55^RecName: Full=Granulins;^Eukaryota; Metazoa; Chordata; Craniata; Vertebrata; Euteleostomi; Mammalia; Eutheria; Euarchontoglires; Primates; Haplorrhini; Catarrhini; Hominidae; Homo`GRN_HUMAN^GRN_HUMAN^Q:223-1101,H:65-329^38.514%ID^E:3.32e-53^RecName: Full=Granulins;^Eukaryota; Metazoa; Chordata; Craniata; Vertebrata; Euteleostomi; Mammalia; Eutheria; Euarchontoglires; Primates; Haplorrhini; Catarrhini; Hominidae; Homo	PF00396.17^Granulin^Granulin^1-39^E:2.8e-12	GO:0035578^C^azurophil granule lumen`GO:0005783^C^endoplasmic reticulum`GO:0005768^C^endosome`GO:0070062^C^extracellular exosome`GO:0005576^C^extracellular region`GO:0005764^C^lysosome`GO:0005125^F^cytokine activity`GO:0008083^F^growth factor activity`GO:0003723^F^RNA binding`GO:0043312^P^neutrophil degranulation`GO:0007165^P^signal transduction
TRINITY_DN32579_c0_g1_i3	0	0	0	0	0.671385	2.81868	7.89202	1.83438	4.93969	1.9831	0.00395325	GGCCTTCTTTCACTTTTGTTTTTCTCAAGCTGACAAGCAACATGCCGACTGCTGAGGAGTTGGAGATAAAGCTAAAAGCAGAACTTGAAACAATTCATTGTGCAATAGAAGACATGTCTGATGGCTGTGGATCCAAATTCCAAGCGATTATCGTAACTCCAAAATTTGAGGGTGTTCCTTTACTTCAGAGACACAGAATGGTAAACTCATGTATAGAGGAGGAGATGAAGTCAATCCATGCATTTCAGATGAAAACCTGGACCCCTGAACAATGGGAGAAAAACAAACCAAGCTGACAGAAGGCAAATTTAGGTGCACAAATGTTGAACATTGTAGACAGAGAGTAGCCAGACTTGGAGAGAAATAATGTTAAATCTTGTACGACTGCCCAGTACTTGAACATTCTGGTACTTTTTTTATATGAACATTTCAG		BOLA2_MOUSE^BOLA2_MOUSE^Q:96-287,H:20-84^50.769%ID^E:1.23e-19^RecName: Full=BolA-like protein 2;^Eukaryota; Metazoa; Chordata; Craniata; Vertebrata; Euteleostomi; Mammalia; Eutheria; Euarchontoglires; Glires; Rodentia; Myomorpha; Muroidea; Muridae; Murinae; Mus; Mus		GO:0005737^C^cytoplasm`GO:0005634^C^nucleus`GO:0044571^P^[2Fe-2S] cluster assembly`GO:0097428^P^protein maturation by iron-sulfur cluster transfer
TRINITY_DN52570_c0_g2_i3	0	0	1.40043e-09	0	1.26362	3.99482	7.0086	2.12507	4.9271	1.9753	0.00293632	ATGCGACAGACTAGGACAATAAGAGTTGGTGTGATCCAGAATAAAATTATCCTGCCTACCACAGCACCTGTGCAAAACCAAATTACATCACTTCATGAGAGGATCCAGGACATTATAGACACAGCAGCTAAATGTGGAGTTAATATTATATGTATGCAAGAAGCATGGACCATGCCTTTTGCCTTCTGTACAAGAGAGAAGCATCCCTGGTGTGAGTTTACTGAGTCAGCAGAAAATGGTCAGACAACAAAACTTATGCAAGAGCTAGCTAAGAAGTACAACATGGTGATAATATCCCCCATTATAGAGAGAGACCAGCACGATGTACTCCACAATACTGCCGTTGTGATATCAAACAAAGGGAATGTCATGGGAAAGTCTAGAAAAAACCACATACCAAGAGTGGGTGATTTCAATGAGTCTACATATTATATGGAAGGTGATACTGGCCATAAAGTGTTTGATACACAGTTTGGTAGAATAGCCATTAACATCTGTTATGGCAGACATCACCCTCCAAACTGGATGATGTACGGTGTCAATGGTGCTGAGATAGTATTTAATCCGTCTGCTACTGTTGGAGCCTTAAGTGAGCCCATGTGGCCAATAGAAGCCAGGAATGCTGCCATTGCCAACAGCTACTTTACCTGTGCTATAAATAGAGTGGGAACTGAAACATTCCCTAATGAGTTCACATCAGGAGATGGCAAACCTGCTCACAAAGATTTTGGACATTTCTATGGGTCCAGCTATGTAGCGGCACCTGACGGCAGTAGAACTCCCGGTCTGTCACGTACCAGAGATGGATTGTTGGTGGCGGAAATGGATCTTAATCTATGTAGACAGGTCAAGGACAAATGGTGCTTCAGGATGACCCAGAGGTTAGATATGTATGCCAAATCTCTGACTGAGGCCGTAAAGCCGGGATACAAACTAGATCTGGTCACTGATAATTAAGTCATTGAGGATAATGGTTATACCTACCAGGGTGTTAAATTTACAACAACGTAAATTTCGATCTAAGATGTCTGTATACTTATGATGTTTACAGTGATAATTGTGTGTGGCTAGGTTGCTATGTACATGTAGATTAGGTGTTGATCAATTACAAGGGCTTCTTTTTATGGAAATTACATGTATGCACACCGTTAACTTGTGCATATACATGTACATGTACAGACGGA	PREDICTED: Biomphalaria glabrata beta-ureidopropionase-like (LOC106070660), mRNA	BUP1_HUMAN^BUP1_HUMAN^Q:1-951,H:66-384^71.473%ID^E:2.29e-176^RecName: Full=Beta-ureidopropionase;^Eukaryota; Metazoa; Chordata; Craniata; Vertebrata; Euteleostomi; Mammalia; Eutheria; Euarchontoglires; Primates; Haplorrhini; Catarrhini; Hominidae; Homo	PF00795.21^CN_hydrolase^Carbon-nitrogen hydrolase^8-284^E:3.3e-59`PF02199.14^SapA^Saposin A-type domain^40-56^E:1.1	GO:0005829^C^cytosol`GO:0070062^C^extracellular exosome`GO:0003837^F^beta-ureidopropionase activity`GO:0046872^F^metal ion binding`GO:0019483^P^beta-alanine biosynthetic process`GO:0046135^P^pyrimidine nucleoside catabolic process	UPB1, pydC; beta-ureidopropionase [EC:3.5.1.6]
TRINITY_DN45980_c0_g1_i6	0	0	0.192155	0	3.15322	0.835055	6.22897	3.48671	4.90837	1.97227	0.0029924	ACCTTGAACAGTTCATACGTGCAGATAGAGTCTAGTATACGTTTTTTTTTAAGATAAGAAAATAAAACGGTTACGACCGGGATTCCCGGAACCCTCTATGTCGCCCCATGAGTATAAAGACATTACAGAAGTGAAAGGGGGATTTTGGAAAAGAAGACGGGCTTATTTTAGAAGATATCCTTGGACCAGTGAAATAGTAGTAACTATAGTACTAAAGGTGTGAGTCATACTGTACATACCTTTGTATACAGATGAAGATGCTTGTAAAGTACCAAATGATGTAACACTTGTAGTATATGTCAAATTAGACAATTAAACTTTATGAACACACAAGGAAGCTTATTTCAACCAACGGAGGAAGTTTGAAGATTTGGGAGAGACAAATTTGTAAGTGACTTCGTTCCAAAACGGAAAATTTCCAATTTACATATAATATAAACGATGAGCCAATGAATCATGCATAAAACGAACAGTAGAACGCCGTTATCGGGAACGAGAAGAGCGAAATTCTCGTTGAGCGAATCAAGCGAGGATCCGAGCGAACAGTCAATATGTACCCAATATACAGAGTATACTGATTTGGAGGAGGATACCGACTCCGAAACTAGAGACAGACTGGGGATGCTGGTGGACCTACCCCAAGGCAATGGAGTGCAGAAAATGTCCCGGTCACCCAGTTGTTTCTCCACACAAACAAACCAAAGCTGTAGTAATTTGGGTAAATGTGAACAAGTCCTGAAGAGCTACACCAAACTCAAAATTTACTTCACGGTGTTGTGTGTTGTGAACATCATTATCATACTTCTAGTGTGTGTGTTCTTTGCCGTGTTCTTTCTCCGCATTGCCAACACTGAGCATGATCTTTTGGGGAGAGCTCCGCAAAATGACAATCTGAAATCTCCTGAAGGACAGGAAATTGTTACTGGTCCCGTGGCTGGTGGCCTGAGACAAAGCCAAAATGACCATTCCCCTTTTCTGATACATTGTGCTTTACTTCGACACAAACTGAATGTTAGTATTACAGGGAGACAGGACGGATTCTGTGGAT			PF00943.18^Alpha_E2_glycop^Alphavirus E2 glycoprotein^73-131^E:0.11`PF06024.11^Orf78^Orf78 (ac78)^86-126^E:0.79`PF09753.8^Use1^Membrane fusion protein Use1^31-31^E:5.6e+03
TRINITY_DN57293_c1_g2_i1	0	0	0	0	2.09047	1.00093	5.29021	4.58438	4.89969	1.96712	0.00305645	CTTTGTTTACGATGTTGTGATCCTCTGTTTTGTTGTTGTGTTTGTCTATTTTGTTGTTGAAGTTGTCTATTTTGTTGTTGAATTTGCCTATTTTGTTGTTGAATTTGTCTATTTTGTTGTCTATGCATCAACGTTCTTCGAATGTCATCACTAGTTTTCGTGGGTTGGCGTCTACTGACTACACCAGTCCGGCGATTCGGTGGTATCTGAGGTCTATATTTATCAGAAATAGGTCTCTCAATTGTTACAGAATTTCTGGATTCGAATCTACATGGTAGATTCCTACATTCTTCTTGATCCTGGGGTCTCTCGTAGTCTGGGCAATTTGCACTTTTCTGACCATTGTCGTCTACACACATTATATTTCTGGACTTGCGTCCGTTTCCACAAGTAACCGAACACTCTCCCCAGTCGGACGTGTACCATTCCGCAGGACATCGTGGTAAATTACA		ATS10_MOUSE^ATS10_MOUSE^Q:452-285,H:997-1053^47.368%ID^E:2.12e-09^RecName: Full=A disintegrin and metalloproteinase with thrombospondin motifs 10;^Eukaryota; Metazoa; Chordata; Craniata; Vertebrata; Euteleostomi; Mammalia; Eutheria; Euarchontoglires; Glires; Rodentia; Myomorpha; Muroidea; Muridae; Murinae; Mus; Mus	PF00090.18^TSP_1^Thrombospondin type 1 domain^12-61^E:2.4e-07`PF06005.11^ZapB^Cell division protein ZapB^111-144^E:1.7`PF04977.14^DivIC^Septum formation initiator^112-139^E:6`PF12090.7^Spt20^Spt20 family^101-147^E:5.5	GO:0031012^C^extracellular matrix`GO:0001527^C^microfibril`GO:0005578^C^proteinaceous extracellular matrix`GO:0004222^F^metalloendopeptidase activity`GO:0008270^F^zinc ion binding	ADAMTS10; a disintegrin and metalloproteinase with thrombospondin motifs 10 [EC:3.4.24.-]
TRINITY_DN56934_c1_g1_i1	0	0	0.583204	0	0.554898	19.7385	0.758965	18.7257	4.88881	2.90603	0.00187772	TAACACAAGAAGTGCAGGATGATAGTACAGCTGACAATAAAGTAATCTACAAAAGAACTGCCAAACATTCATACAAGGAATCTCGAGGTGATGGTGCACCGTATGCCAAACTGACAAGTGTAGCCTATCACAAGTCATCTCACATAATGGTAGCTGCCTTCCAGGACGGTGCCTTCTTCCTCCATGAGATGCCAGACTTTAACCTCATACACTCACTCAGTATCTCAGACCAGGTCATAGCTTCTGTAGCCTTCAACAAGAGTGGGGAGTGGATTGGCCTTGCTTGTAGCGGGTTAGGACAGCTGTTAGTCTGGGAATGGCAGAGTGAAACATACGTACTGAAGCAGCAGGGACACTTTAACAATATGAACTGCCTTGCTTACTCTCCGGATGGACAGCATATAGTCACAGGAGG		PWP2_PONAB^PWP2_PONAB^Q:39-413,H:268-388^66.4%ID^E:1.33e-49^RecName: Full=Periodic tryptophan protein 2 homolog;^Eukaryota; Metazoa; Chordata; Craniata; Vertebrata; Euteleostomi; Mammalia; Eutheria; Euarchontoglires; Primates; Haplorrhini; Catarrhini; Hominidae; Pongo	PF00400.31^WD40^WD domain, G-beta repeat^33-56^E:1.2e+02`PF12894.6^ANAPC4_WD40^Anaphase-promoting complex subunit 4 WD40 domain^9-85^E:0.0056`PF08662.10^eIF2A^Eukaryotic translation initiation factor eIF2A^58-136^E:0.0064`PF07433.10^DUF1513^Protein of unknown function (DUF1513)^76-131^E:0.047	GO:0005730^C^nucleolus	PWP2, UTP1; periodic tryptophan protein 2
TRINITY_DN45026_c0_g2_i2	0	0	0	0.325033	0.846887	0.696812	5.40639	6.35865	4.88753	1.95924	0.00475914	AGAAACAACCCTCGTCTTAACATTGTTGATATTCAACACAGTATTCGAAAGAAACAATTGGGACATCAGCAATTTGAGATAATCCAGGAGACTTCCGTAAATTGTGCCAATCATTCGTTCGTCCACAGTAGCTACTTGCAGCGCGCCATCTATCTCAGAAGTGGCGACGAACTGAAGACGACTATTTCTAGTGCAGGTGTCCAGCAATATGCTCATAAATACAATGACGAAAATTACTTTGGTGCTTTCAAATTATAGCATATAGTAAACATGTCTTTGTTGTATGTTTTTTTTCATAAGTCCTTTTGCATGCGGGGGATCTAGAAATTTTTTCTAAGGGGTCCCATCAGTGGGAGGGGTAAAGCATATGATTTTGAAAAGAAATCAATATGCATATAACCTGGAAAAATCAGCTTTCTTTGCAAATTCAAGAGAAGTAGTCGTCCATACCCCCAATGACCTCCTCTAAATCCACGCTTGTTTTACTTTGCTCTTTGTTATTTTTAAAGGTCCTTTTGTGTTTCTTTGTGTGTCATTTTATAGATACGAGAAGTCTTCCAGCATTCGTAACTACATGATAACTTTTTTTTTGCAAAGGCGGATCTAGAAAGGAGGATGGTTCGGGGTAAAAACTCCCCTTAAGTATGCCAAAAAAAAAATTGCAGACTTTATCTGTTTTTACATATTATTGAACAAATCGTATTCTTGACCCCAACTTGCTGGATACTCATGACGAATTTCTGGATCTGGCAATGCTTTGTCTTTATTGAGAATTAAAACATGTAACTTACAGTTGTAAACAAGTATAAATGGCCAGTTTGTAAGTTTGTATGTATTTTCAGCTGATCTCAGAAGTCATAATTCTTGGTGCAAATAAAAAGTAACATGTCTGGTGAGTCAGGGAGTTTCGGACATGATAAGAGAAAATCATCAATATTTTGTTTTGTATAGAAAATTTATTGAATATAATTTTGTATATTTTGCGTATAAGCTTTAATCATTATCATAATTATGTTGCAACAAATATTGTATGTGCCAAAAAGATTATGAACAAAACAAACGACCAGTAAGTAAACTTAATTGTACAACACAGAAAGCTTTCTGAAAGTCCTCACAAAATATTAATTCATAGACAATGTCATAAATCCCTTTTCTTCTCGAAACAATGGGGAAAACTTTTTTATTGATATTTGTAACTAATTTGCAATAAAGAATGTTGTAAGTGATAAAATGTTGGTTCTACTTCGCCAAAAATATTTATAGAAAGTTAATCTTGAGATATTTTGCTCAAGTCCATTTTGTTTTTTAAGTCTAAATCACCTTG
TRINITY_DN50008_c0_g1_i2	0	0	0	1.01688	5.10933e-06	1.1572	5.87442	29.2769	4.88644	2.86938	0.00684761	TGCTGAAAGACAAGATGGCGCGTTGCATGATGTTGGTGTTTGCAGCCGCTCTGTTTGCTGTTTCTGTTGATAGTGCCAGTTTACGTGACACACCACCACAATGGGGTGCTACTTACATGGTGGAGGGTACACTGAGCCTACCATATGCGGAGATCAAGGAGCCGTTCTCTGCCATGTACGACAGCAAAAACAAGATGAGCAGGATCGATTACTACGGTAGTACTGTAGTGACCATACAGAGAGGAGATATGAAGCCGTACGGTGTGTCATATAAACTAGCTCCCATGACCACCTACAACGTCACAAACAAAGACATGTGCTTCCAGGTTAACGGCACAAAGGACGGGACCGTAGACATACAGAGTGTGCTCCCTGACCTAACTGGATTTACTATACAAGGGAATGACACACTGGAAGGAAAAGTATATAACAAGTGGGTCATGGTACAGACTATCGGCAAAAAGAAGAATACATACTCGATGTGGGTGGACCCAGCTAACAACTCACCCAAACGATATGAGATGATGGGGTACGACACCCTCCTCGGCTCTCATTACGACAAATACTATCTGGATTATATGAACTACAATGATAAAGTCCCCATCAAAAACACAAGCTTCAGTATTCCTACCAATATGACGTGTGGGGATTTCCCTGGACCAGGAGCCAAGGTACACCATGTCCTGATAAACCCAATGAGAGAATACATGCACCGGTTTGATCTGCACGTAGAGGAAATGTTCCAGCAATTCAAAGATAAACACAGCAAGATGTATAACACAAAACTAGAACATTTACAGAGGAAACACAACTTCAGGCAAAATGTCAGATTTATCCACTCCAAGAATAGGGCGGGACTAGGTTTCAGCCTGGCTGTCAATCATCTGACAGACAAATCATCACAGGAGCTGAAGATGATGAATGGATATCGTTATTCACACGGCAGCCACGGTGGTCTCCCCTTTGACACTAGCAAATACAGAGTTCAGGATCTCCCTACTGACATAGACTGGAGGTTGTATGGTGCTGTAACACCAGTAAAAGACCAAGGTGTCTGTGGATCATGCTGGAGTTTTGGTACTACTGGCACCATAGAGGGCGCTTACTTCATGAAGACAGGGAACCTTGTACGACTTTCCCAGCAGGAACTGATGGACTGCTCGTGGGGTGAGGGGAATAACGCCTGTGATGGTGGGGAAGACTTCAGGGCATATATGTGGATGATGAAAAGTGGAGGAATAACATCAGAGGAACAGTATGGACAATACCTCGCAGCGGACAGTTACTGTCACACGACAGATGTTACCCCTGTAGTGGCAATCAAGAACTACGTCAACGTTACAATGTACGATCAGCAGGCACTGAAGTTTGCCGTAGCCCATCAGGGACCTATCTCTGTTGCCATAGATGCCTCACATAAATCACTGTCGTTTTACTCAAATGGAGTTTATTATGAACCTCAGTGTGGTAACAAACCAGATGACCTTGACCATGCAGTACTGGCGGTAGGTTACGGTGTTATGAACGGTCAGGCGTACTGGCTTATAAAGAATTCCTGGTCCACATACTGGGGGATGGACGGCTACGTACTGATGTCACAGAAAGATAACAACTGTGGGGTCGCCACCAATCCGACCTTCGTCATGCTCTAGTCGGCAAAACATCAACTTAAATGTAGAATCAAAGACAGAATGTCATTTGAAATTGAAAAAATATTTTTTTGGTACATCAAATCAAATCATCATAATTTTTTCCACTTAATTGTACATACCTGAACATTTGTTGATCATTCCATGTATTATCGCTTTGTTGTAGTGATATATGTACTAATCATAATAATGATGAATTTCTGTGATATTGTTGTTGTATCTGTGACCTTGACCTTTTAATCTCAGTGCTAAGAATGTGTTGAAAAAAATTACATTACAATCTATGATAAATATTTTAAACTTGAACGAACAAAATTGGAGTTCCTTACCTCAGGTTCATCATATATGAAGTCTCTTCTTATCATTTACATGAATGTTTTGTTCCACTGTACATTTATTTTGGTTGCCATTATTTCCTAAAATATTCTGAAGGTTGACTGGAGTACTTGTATACTGAATTTGTATCCTTTATTTTTACACACATATTGTCTCTGTATTTTCTAGGGTTTAAAAATTCTTAATTTGTATGTTTCTTTTATTTTGTTAAAAAATGCTGAAAAATAGATGCATGAAAGATTACGTGATTGT	PREDICTED: Lingula anatina digestive cysteine proteinase 1-like (LOC106180980), mRNA	CFAD_DICDI^CFAD_DICDI^Q:96-1640,H:20-525^35.115%ID^E:8.57e-91^RecName: Full=Counting factor associated protein D;^Eukaryota; Amoebozoa; Mycetozoa; Dictyosteliida; Dictyostelium	PF00112.22^Peptidase_C1^Papain family cysteine protease^331-546^E:7.8e-70`PF08246.11^Inhibitor_I29^Cathepsin propeptide inhibitor domain (I29)^83-90^E:1.2e+04`PF11892.7^DUF3412^Domain of unknown function (DUF3412)^233-280^E:0.026`PF03051.14^Peptidase_C1_2^Peptidase C1-like family^345-366^E:1e+02	GO:0031410^C^cytoplasmic vesicle`GO:0005576^C^extracellular region`GO:0005615^C^extracellular space`GO:0005764^C^lysosome`GO:1903665^P^negative regulation of asexual reproduction`GO:1903669^P^positive regulation of chemorepellent activity`GO:0072659^P^protein localization to plasma membrane`GO:0031288^P^sorocarp morphogenesis`GO:0030435^P^sporulation resulting in formation of a cellular spore
TRINITY_DN37722_c1_g2_i1	0	0	0	0	2.18825	7.95942	2.5595	0.98161	4.88523	1.95171	0.0026879	ATACATTCACCAAGACATCACATTAATCCGTCCGGTGGAATGTCAGTAACCCAGCCGTTTTGGGTGGAGGAAAAACCGAAGTACTCGGGGTAAAAACCACCACTGATCCCAGGGGAACGGCCAAAACCCCTGGGCAGTCCATTTGGACCCCCAGTTGCACCGTCACCAGACAGAATGCCCCTCTGCACAATCAATGCGACACCGTTCAGAATTTCCTCTGACCAGACACCGTAATTCGACAAAACCTAGACATATGGCTATAAAATGCCGAAATAACATTCTAAACGTATAGATGGTGGTGTCTGGAGGAAATCCATGCTGTTTTATCCAGGCGATGGACAAAAAGATGGCCAGTATCACAAAGATTGTACAGAGAAAAATTAGGCAAACTATCTACAATGGCGGAGCAACCGGAA
TRINITY_DN53577_c1_g1_i2	6.59187e-09	0	0	0.554048	11.4137	3.59403	4.88969	15.2329	4.87451	2.87803	0.00031766	ATATATTGACTATTGTTCTTTTTATAGTATATTGCTCACTTCCAGTTTTTGGAACAAGATGGTTGCAAGTTCCATGGTTTTGTTCTTTTGAAGGGTAATTTTGCCTTTAGTTTAAACAGTGAACAGACTACATGTTGATTAAAAACTTAATTAAAGGTCCCTGTTTTTGCAGTTTTGAACCATTTTAATGGGTTTTTTTTTCCAATCTTCACAGAACTGAACAGTGTTCAATACCCATATTCTGTATTTTCAAGGAGGAGTGAATGAAACCATTTGATGGGCCACCTTTTCACAAGATAAATATAGAACTTTATTCTTTCCCATGTTTTAGGAATTTGCCAGTTAATTTCTTTATCAGTACTTTTGATTATGGCAATAACATATTGCACTTGTGTGACTTTGTTGAAATGTTGCCGTCAGAGTAAGTTTCTGTTTTTGGTATAAACTTGTAAGGGACAGAATGATTCAAGTATCAAAAATCTTTTCCAATTTTGAAGATTTTTTCATCTATACTCTGTAAGGAAAAATGTTACTTGTGAACATTACTTTCATTACAAATTGGTCATGTATGAATCTTGACAATCTTTCAGAAAGTATATATTGCTGTGTTTTCTTTGAGGGAGGGGGTTGATGAATGATTCGCTTGATTATTCAGTCGTTTCAGACAACAGAGACATTATGAAGAAAAGATGATCTTGTGGAAAAAAAACAGATCCTACAAAGCAAGTGCAGTATACCATATCTGTTAGATAGTACATTTAGTAAAGATTATTCATCTTTATGAAAATAGGTATTCTCTTGCTATTGAAGTGAAGAACTGAATTAAGATAATTATTGAAGAGAAGAACAAACTAACACAAAAAACAAACAAAATTTTCGTGGAAAATATACATGTAAAAAGTATACCGGCAGATGGCAAATGCATTTTGAAAGTCATTATCTTGCTTTTTGACATTAATCATGTTCATATCATGAAAGCTATTCTACATCACATACTCTCAAGGGGGAGCTTCAGAATCGAGTGTCATTTTTGCCTTGGTATGTATGACTAAGAAGTTGTACCAGATACTCAATCCATACAATTTATTCAACATATGACGATGCCTGAAAGTTGAATTGACACAGTTTTATCGGTATGCAAAGAAAATACATTTTTTAATGTTATTTGTTTCATCGTTGGCTTTGCACTCTCCATGACTTGTCTTATGACAGTTCTCTCTCGGGTTCTATTTAAAGTTGAGTATTAAATTTGCTTAAGACAGCAGACAAGATGTACAAGAAGCCCACCAGTCCATAGATTTCAACAATTTGTAAGTTGATCTGATATTGCCTTTAAAAAGTATCATTTCAAAAAGTTGCCAGATTGTCCATACTTTTTTAGCTGAATAGAATAACTAAATAACACAATGAGAAACAACAGTCACTGCACAGGTAGTAATTGTAGTGTTAGTAAACCTAATGCAGTAACCAATATTCCTGAGGCCTTTTCAGCAATCATGGTAAAATAATCTGCTTTATACTCGATTTCATTCATTGCCTATTCCAACCGTGTCCCTTTTTGGAAAAAAAGGTAAAACTTGAAGTGACTGTCAGAGACTGAAGATGTTAAGAAGTTTGTGTCAAGCTGACATCTACCTAATCCACCAACAGATGGAAGTATGTTTTACTTAATTTTTATTTGAAAGATAAAGCCAAGCCATGTCATTTTAATGATGTCAAATTTGAAATTTGAAAACGCACAATTTTCTTCATACATACTTGCTTTGCAACGCATCATAACTAAGCAGTTTTCAGGTCTCTTCCTGGTCCTGGATAATATCCCCTTCCTTAGAGGTCTGACCAGGATAATATCTCCTCTCCCAGAGGTCTGACCAGGATAATATCTCCTCTCCCAGAGGTCTGACCAGGATAATATCTCCTCTCCCAGAGGTCTGAC
TRINITY_DN48823_c1_g2_i8	0	3.0745	4.83169	0	0	0	8.09807	198.213	4.8639	5.05311	0.0131104	CCTTGTTTGCTTTTTATTTTTCCTTCAAGTTGGAGCACACGTTTGCCGGTTGCCGAAAAGATTCTTCAATAATGGCCAGCCATCCCCTGATGTTTGATTCTGTATGGCGTGACCAACAGAAATACGAAGATGCTGAAAGGGTGTACCGGCAACATTTATCAGGTGTCAAAAGTACCACAACACAATCTGCACAGGATAATAAACCCGCGTCGGGAAGTTCTTTGAAAAATGAAATAGCCCAAGCTAGACAACATATTCAAAACTTTCTAAGCTCAGGCAGCTCAGCATCTGGTTCAGATGAGCAGGTCATGAAGAGGGTGGAAACATTAGAAAAAGAAAACAAGGAACTCAAAAAAGTTGTTGATGATATGAGAGCTTTGGTGCAGAGACTTGAAGGCAGAGTTTCCTCCCTTGAGAAGGGCACTGGTACAGCAGCACCTGCAAGTACTAACAAACCAACACCTGCAGCTACAGCCAATGGGGACGACGATGATGATGATGATGACATTGATTTGTTCGGAAGTGACGAGGAAGAGGATGCAGAGGCAGCAAGAATCAGGGAAGAAAGATTAGCAGAGTATGCAAAAAAAGAAGGCAGGAAAGAAAGCCATAATAGCAAAGTCCAGTCTTTTATTGGATGTTAAACCCTGGGATGATGAAACTGACATGAAGGTGCTAGAGCAAGAAGTCAGAAAAATCACATGTGACGGACTCATATGGGGAGCATCAAAATTCATCCCTGTTGGTTATGGTATAAAAAAGTTACAAATAAACTGTGTGATAGAAGACGATAAGGTCTCCACAGATTTTCTTGAAGAAGAAATCACAGCCATTGAGGAATATGTGCAAAGTATGGATGTAGCTGCTTTCAACAAGATCTAATAATTGTGCTATCAATAAACATTGTTGTATTAAAACACTGGAAATGTGCCATGAATGCTTTTCTTTTGTGATTCAATCAATCATTATAATACAAGAGAAATCCTACCTGCAAAAACAGATACAAAGAACAGAAGAATTATTAGTTGCATAAAAAGTCACATTGAATTACAGTCTACTCTCAATAAGTCGAACTTAGAGGGACCATCAGAAAAAGTTCGACTTATCAGGAGTTCGACTTGCTGAGTATATGACCAGCAACAGATTTTTTAC	PREDICTED: Chelonia mydas eukaryotic translation elongation factor 1 beta 2 (EEF1B2), mRNA	EF1B_CHICK^EF1B_CHICK^Q:622-879,H:140-225^77.907%ID^E:1.99e-39^RecName: Full=Elongation factor 1-beta;^Eukaryota; Metazoa; Chordata; Craniata; Vertebrata; Euteleostomi; Archelosauria; Archosauria; Dinosauria; Saurischia; Theropoda; Coelurosauria; Aves; Neognathae; Galloanserae; Galliformes; Phasianidae; Phasianinae; Gallus	PF10587.8^EF-1_beta_acid^Eukaryotic elongation factor 1 beta central acidic region^171-196^E:2.1e-12`PF17098.4^Wtap^WTAP/Mum2p family^73-138^E:7.7e-05`PF16515.4^HIP1_clath_bdg^Clathrin-binding domain of Huntingtin-interacting protein 1^38-116^E:0.0036`PF13176.5^TPR_7^Tetratricopeptide repeat^33-56^E:0.0074`PF07544.12^Med9^RNA polymerase II transcription mediator complex subunit 9^57-125^E:0.011`PF16675.4^FOXO_KIX_bdg^KIX-binding domain of forkhead box O, CR2^48-108^E:0.011`PF15799.4^CCD48^Coiled-coil domain-containing protein 48^74-143^E:0.012`PF11221.7^Med21^Subunit 21 of Mediator complex^56-136^E:0.0098`PF11180.7^DUF2968^Protein of unknown function (DUF2968)^38-140^E:0.02`PF16752.4^TBCC_N^Tubulin-specific chaperone C N-terminal domain^57-123^E:0.013`PF00170.20^bZIP_1^bZIP transcription factor^73-88^E:2e+03`PF05508.10^Ran-binding^RanGTP-binding protein^72-134^E:0.032`PF09726.8^Macoilin^Macoilin family^73-140^E:0.034`PF12018.7^FAP206^Domain of unknown function^54-122^E:0.05`PF09744.8^Jnk-SapK_ap_N^JNK_SAPK-associated protein-1^36-105^E:8.5`PF05769.10^SIKE^SIKE family^48-120^E:0.097`PF16471.4^JIP_LZII^JNK-interacting protein leucine zipper II^102-139^E:0.037`PF16689.4^APC_N_CC^Coiled-coil N-terminus of APC, dimerisation domain^100-133^E:0.059`PF07851.12^TMPIT^TMPIT-like protein^35-131^E:0.064`PF04889.11^Cwf_Cwc_15^Cwf15/Cwc15 cell cycle control protein^67-206^E:0.063`PF11932.7^DUF3450^Protein of unknown function (DUF3450)^69-140^E:0.06`PF05377.10^FlaC_arch^Flagella accessory protein C (FlaC)^74-86^E:4.2e+03`PF14077.5^WD40_alt^Alternative WD40 repeat motif^94-121^E:0.11`PF17279.1^DUF5344^Family of unknown function (DUF5344)^72-128^E:0.087`PF07889.11^DUF1664^Protein of unknown function (DUF1664)^74-139^E:0.21`PF04472.11^SepF^Cell division protein SepF^103-147^E:0.31`PF05477.10^SURF2^Surfeit locus protein 2 (SURF2)^108-200^E:0.34`PF04102.11^SlyX^SlyX^34-65^E:1.4e+03`PF05103.12^DivIVA^DivIVA protein^73-87^E:1.2e+03`PF07989.10^Cnn_1N^Centrosomin N-terminal motif 1^74-139^E:0.063`PF14362.5^DUF4407^Domain of unknown function (DUF4407)^38-90^E:9.1`PF11157.7^DUF2937^Protein of unknown function (DUF2937)^48-118^E:0.62`PF08702.9^Fib_alpha^Fibrinogen alpha/beta chain family^73-138^E:1.3`PF08647.10^BRE1^BRE1 E3 ubiquitin ligase^37-66^E:2.5e+02`PF08614.10^ATG16^Autophagy protein 16 (ATG16)^52-139^E:0.15`PF04111.11^APG6^Autophagy protein Apg6^39-130^E:0.06`PF16716.4^BST2^Bone marrow stromal antigen 2^59-88^E:73`PF04977.14^DivIC^Septum formation initiator^73-86^E:3.9e+02`PF00736.18^EF1_GNE^EF-1 guanine nucleotide exchange domain^16-100^E:2.6e-35	GO:0005853^C^eukaryotic translation elongation factor 1 complex`GO:0003746^F^translation elongation factor activity	EEF1B; elongation factor 1-beta
TRINITY_DN58755_c0_g1_i2	0.0877905	0	0	0	1.60401	5.15335	3.11824	2.52731	4.83957	1.92983	0.00107148	GCCGAGACATTGGTCTAAAGATACGAACGTTCGTATCCGGAGCCACTGCCTTATATATTAGGTACTCCCTCTGAATTTTGCTTTATTCCTAGCCTTTGCATGAATATTGGTTTCCTGTAAAGAAAGGTGTGGCTAATATATAATTCAGGGAGCAGTGATGCAGTCCTTGGCAGAGCAGAAGCCCTCCTCTGGCTATCAGCCCTTACAATTACCTCCCTGCAGAATATGCACGGGTGTGGCCTCTGGTCTCCACTATGGGGTCAATACCTGTGAAGCTTGTAAGGCATTTTTCCGGCGTGCCATGACAGATAAGTACAAATATGCGTGCGCGAGGGATGGGAACTGTGTAATAACTGACCGTAAACGAGGGAATTGCTCTGCTTGTAGACTGAAGAAATGTGTAGAGCAGGGCATGTCAAGAGATGCTGTCAGACATGGACGGTACACAGTTGCCATTCGTACCAAGACAATACTTGAGGTTAAACAGCTGGAAGCAGAAAATGCTCGGAAACAATTAGGTTCCGACGGAGAGATGACAAGTGAGGGTAGTGTCAGTAGCTCCCCAGAGGCCTCTGTCACTGTAGATCACATGGACCCTTTCGACCAACCATATTCTCCATTACAATTAGAACTACAAAGTGAAGAATTCCAAGCAGATTTTAATACAGACTTTCTGATTGATAGTCCCCGAAACATGACTTCTGATGAGTTACTACAAGGCCTTGACAATTCTGATGATGACCAGCCAGTAAGGAAGAGTGCACGAATAGCATCCCGTCGCTCATCTAACGTACACACTATGCTACAAGACTTCGACCAAACATTCAAAGATCTTGACCTTGAAGAAATAAACATCATGCCTCAGGACCAACTTCTAGTAGAAACTCTGCCATTTTTGGACGAAGAAATGGCCAAAGCTGTAAACATCGTCCCGGAGTATGACATGAGCATAAGTGACATAGAGGATCTGATAAAAACACTGGTAGAAGGTCACAATGCTATCTATCCACGATTCAGAAAGCAGTTTGATAAGAAATATGTTTCAAGAATTCAGACTGAGTTTTACGAACAGTGGCAAAATGAGAGGAAGTCCAAAACAGAAATATTTGGCATAAAATCTTCCCTCTCCAATGAAGAATATAACAGTGTTTACATGGCCACTGGCATAGATGTCGATGGGCGAATGGAGACAATCAAGAAATGCTTGGAAAATATTCAGAAAGGCATTGTTGACTTCATCTCCTTCTCAAAATCCATTCCTGGATTCAAAGATCTTAAAGCTGATGATAAACTGGGTCTCATCAAAGCATCCCGTTTTGAGTACTGGTTCTTAGGCCACTTTGTCACTGTCAACAATGAATTGGGGGTGTCACTCGGCCCTGATCACAAGCCGTCCAAGATGGATGAATGTAAGCGGCTGTTTGGCTGCGGAGACATGGTGACGAGGGCGTCAGAAATCACCGCTACTTTACAGAGCCTCAATCTGAGCTGTGAGGAGGTCTGCATACTGAGAGGAATTGTACTCACATTCACAGATCGCTGTGTGCTTCAAGAACCAAATAAAGTAGAAGAAATCCAATGGAACCTGATTCAATGTCTCAAGTATCTGATCAGCAAATACCATCCCGAGGATTCATCGTCACGACGATTCTCAAAATACATGGATGGTCTGACTGTGATGAGGGAGCTTACAGAGCTCAATAAGAAATGTAACAGACAACTAGAGAAACTTCACTGGTCAATTATAAAATCATATCCCCTTGTATATGAATGTTACACGTCTGATAAACAGGAAGTCGAACGCAGCGAAGAGGAAACTGCAGGGTTTCTGGGTAATATCTCATACTTGGCCACACCCAAAGGAAGTTTCATACAGCTCTGATAAATGATGCAAATTTTTGAAAATTTATTGAAAGTGTTGTTATTAGTGCTTAATCTAAACATGCAAGTTAAATTTTTATGGCATCTGTGAAATCTGTCATATTTGAGTTATGTTGTATTGTTTTATATGTAGAAGTTTAATGCCATAGTGTTTTGAGAAAAAGATTGTCATGCATGTAATTTATTTTTGGTTAGCACACTGCCTTACATACGGCATAGGTATTATAATTGGTATACCTTGTGTATCTCTAGTAATCTTTGGTGTTATATAACGTCAAAAATCACTTTTCAACACAATTTCATCATATGAATGTCTTGTCTACTATACAAAATGATCAGTTTGATCCACAAATCTGTGATAGTTTTATAAATTTATTTAATCATACCTGTGATTTTTTTATATTTCTATATTCATGAATGCTTGTAAGTTATGTCTAATGCTTCCACTAATATTTCCTCTTTCTTCTTACAAAATCATTGACATGTACTTCAATCATTAAATTGTGCATTTCGATGACATTTTTTTTATACATCTCCATGTTGACTTGTCAAAGAATCTTTGATGAACTGTGACATAAGAGTATGTATATGTATTTCATTGTATCAAACATCCAGGCTAAATTTTAATGTCATCACAATATACAGTTCAAATTTATGTAATATTTATGTTCTTAAATTGTTGCTAATGATCACAAAGTGTGATGTATTTATTTACGAAACTTTCTATATTTGATTTAAAGCAAAAACTATGGGCCTGAACTTTTAGCAAAGAAGCTTTTGGCCGCGCTACCACCCTTCTTCAACTGCCGAAGGCTTCTTTGCTGAAAGTTCGG		HR3_DROME^HR3_DROME^Q:158-484,H:29-139^45.045%ID^E:4.3e-22^RecName: Full=Probable nuclear hormone receptor HR3;^Eukaryota; Metazoa; Ecdysozoa; Arthropoda; Hexapoda; Insecta; Pterygota; Neoptera; Holometabola; Diptera; Brachycera; Muscomorpha; Ephydroidea; Drosophilidae; Drosophila; Sophophora	PF00105.17^zf-C4^Zinc finger, C4 type (two domains)^20-88^E:1.1e-24`PF00104.29^Hormone_recep^Ligand-binding domain of nuclear hormone receptor^346-513^E:8.1e-16`PF01751.21^Toprim^Toprim domain^287-342^E:0.61`PF15313.5^HEXIM^Hexamethylene bis-acetamide-inducible protein^156-244^E:1.7	GO:0005634^C^nucleus`GO:0000977^F^RNA polymerase II regulatory region sequence-specific DNA binding`GO:0004879^F^RNA polymerase II transcription factor activity, ligand-activated sequence-specific DNA binding`GO:0003707^F^steroid hormone receptor activity`GO:0004887^F^thyroid hormone receptor activity`GO:0008270^F^zinc ion binding`GO:0007552^P^metamorphosis`GO:0016319^P^mushroom body development`GO:0000122^P^negative regulation of transcription from RNA polymerase II promoter`GO:0045944^P^positive regulation of transcription from RNA polymerase II promoter`GO:0040034^P^regulation of development, heterochronic`GO:0006351^P^transcription, DNA-templated	NR1F4; nuclear receptor subfamily 1 group F member 4
TRINITY_DN55018_c1_g1_i4	0	0	0	0	0.98791	4.32739	3.67205	3.71066	4.83739	1.92989	0.00183881	AGGACCCCTTCGAAAACTGCGTAAAAAGTTCAAAATTTCGTCAGCTTGTTTACATCTCGGATGAGATCCCAAGGTCAAGGCCGACTCATCGTCCAATCAGATCACAGCATTTGTACACACCCTCGAAAGCCACGCTACACTGTCAACACAAGCCAAGAGACCGGGCGGGTGCTGAGGTTTGCACTAGATTGAAGCTAAGTTTGTATACATTATAAGTCTCCACCATGCCCGTATTTCCACAATATCTCACAGTTAAGCAGGAGGATGAGTTACGGCAGATTGCCAACTCTATTGTAATGCCAGGAAAGGGCATCCTAGCAGCAGACGAATCTACAGGAACTATTGGCAAAAGACTGGCATCAATCAGTGTAGAGAATAACGAGGAAAATAGACGTAAATATCGAGAACTTTTGTTCACCTCAGACGACGCACTAGCTGAAAACATCAGTGGTGTCATTCTTTTTCACGAGACATTCTACCAAAAAACCAAGAGTGGTGTCCCCTTTGTTAAGGTTCTTAAAGACAAGGGCATTCACCCTGGTATCAAAGTAGATAAAGGAGTTGTTCCCCTTGCTGGTACAGATGGAGAGTCAACAACTCAAGGTTTGGACAGTTTAGGAGAGAGATGTGCCCAGTATAAGAAGGACGGAGCTAGCTTTGCTAAGTGGAGATGTGTGCTTAAGATAGGTAACCAGACACCAACATACCAGGCCATGATGGAAAATGCCAACGTCCTAGCTAGATATGCCAGTATATGCCAACAGAATGGGTTAGTCCCTATTGTTGAGCCAGAAGTTTTATGTGATGGAGACCATGACCTTGAAACAGCCCAGAAAGTTACAGAGCAGGTATTAGCATTCACATACAAGGCTCTCTCAGATCACCATGTTTTCCTGGAGGGAACTCTACTGAAACCTAACATGGTGACAGCAGGGCAGTCATGTCCTACCAAGTATACACCGGAGGAGAACGCCAAGGCCACGGTGTTAGCACTCAGTCGTACGGTCCCAGCTGCCATGCCAGGTGTTGTGTTCCTGTCAGGAGGTCAGTCTGAGGAGGACTCCACCTTGAACCTCAATGCCATTAACCAATATAAAGGGCCAAAACCCTGGGCCCTCAGCTTCTCCTTTGGCAGGGCCCTACAAGCCAGTGTGCTTAAGGCCTGGCAGGGCCAAGACCAGAACATCAAGGCCGCCCAGGACCAACTTCTGAAAAGGGCAAAGGCAAATGGACTGGCAGCTATGGGACAGTATAAAGGTGGAGAGGGAGGGACAGCCTCTGACCAATCATTGTTTGTTCCCAAGCATTCATACTAATCAACTAACTACACCAAATAGAATTATGTTGAGTCCAAGACTACAATCACCTTTTATCAAAATTATGAGGGACTTTTTTTATGGATCAATTGTGTGTGTATACATTTATATTACGCAATTTTATTAGTTGGTGATGATCTCAGGCATTAGTATATTGAACATTTATCGTAACTGATTGTGTTTTTTTGGTAATATACGCAATTTTTATCAAAGGTCTGTATTATGTATCATAAAGGGTAGATCATTAAAGTATAATTTACATGTACATCCAGGGATAGTTTTCGGCTGCAAAATTGAGAGAATCTTTCATAATGTTTACAAATCTCTTACAGAATTTTTAAATTTTAATAGATTCTCTCATTGGAAATTGCTAAAAACATGAAATTCTCTCATGAAAGGAAACAGCCAGAATTTTCCATGTACATCTATCATTATTTTAGTACATCTGTACATTTGTTTTAGTGAAATAGATTTGTGAAATTTCATAAGATTGAGATTTTTTTTTTTTTTTTTTTTTTTTTTTTATTTTTTTTTTGATTTTCTTTTTTTAAATTTTTTTTATTTTAAAAGTATTGAAATTAAGATTTT	Mytilus californianus fructose-bisphosphate aldolase mRNA, partial cds	ALF_ECHMU^ALF_ECHMU^Q:225-1313,H:1-363^69.146%ID^E:3.39e-179^RecName: Full=Fructose-bisphosphate aldolase;^Eukaryota; Metazoa; Platyhelminthes; Cestoda; Eucestoda; Cyclophyllidea; Taeniidae; Echinococcus	PF00274.18^Glycolytic^Fructose-bisphosphate aldolase class-I^15-363^E:5e-184	GO:0004332^F^fructose-bisphosphate aldolase activity`GO:0006096^P^glycolytic process
TRINITY_DN47923_c1_g1_i1	0	0	0	0	3.86894	0.617137	4.16428	2.64172	4.81541	1.93161	0.00329291	GTAGGTTTTGAGACTGGCATAGATTTCATTCTAGCAGCCATTTCAGGAGTTAAAGGATTGGACCGTGGGTTTTGATTGATTGGGATTTTTGCTTCTTCCTTCACAAGATTTTCATCATCTTCTATAAATAGACCAGGTAAGGACTGGAAGACCCAGTATCTTCTGTATAGACGATCCCTACCCAGAGGAGCAATAGAACAAGAATGCTGTAATTTGGCGAGATCTAAAATCATTTTTTTCTCTTTCATGGCAAATTCTGCTTTACGATTAGCTTCATCTTCTTCCTCCTGCTGTCTTAATTCCTCCTTCTCTTCTTCTGTCATAGAAATCTCACCATCATCATCTTCCTCCTCCTCATCATCCTTCCTTTCCCCATCTACAGTCCCATTTTCTCCCATTCTCTGATCTGTTAATTTCTTTTCAAGTTCCTTTAATTGCTTCATCCTTTTCTTATGTTCCTTTTCTTTCTCTCTTTGTCGTTCTTCTTGCCGTCTCCTATACCTAGCAGCTTGTTCTTCTCTTTCCC	Oryzias latipes strain HNI chromosome 21	BAZ1A_HUMAN^BAZ1A_HUMAN^Q:263-81,H:779-839^45.902%ID^E:1.15e-10^RecName: Full=Bromodomain adjacent to zinc finger domain protein 1A;^Eukaryota; Metazoa; Chordata; Craniata; Vertebrata; Euteleostomi; Mammalia; Eutheria; Euarchontoglires; Primates; Haplorrhini; Catarrhini; Hominidae; Homo	PF15613.5^WSD^Williams-Beuren syndrome DDT (WSD), D-TOX E motif^58-96^E:1.7e+04`PF01956.15^DUF106^Integral membrane protein DUF106^15-48^E:6.2`PF03666.12^NPR3^Nitrogen Permease regulator of amino acid transport activity 3^11-89^E:0.57`PF01080.16^Presenilin^Presenilin^10-90^E:0.73`PF03522.14^SLC12^Solute carrier family 12^14-101^E:2.6`PF06413.10^Neugrin^Neugrin^12-85^E:3.9`PF15539.5^CAF1-p150_C2^CAF1 complex subunit p150, region binding to CAF1-p60 at C-term^28-80^E:0.59`PF05236.13^TAF4^Transcription initiation factor TFIID component TAF4 family^6-93^E:13	GO:0016590^C^ACF complex`GO:0008623^C^CHRAC`GO:0046872^F^metal ion binding`GO:0006338^P^chromatin remodeling`GO:0006261^P^DNA-dependent DNA replication`GO:0006355^P^regulation of transcription, DNA-templated`GO:0006351^P^transcription, DNA-templated	BAZ1A, ACF1; bromodomain adjacent to zinc finger domain protein 1A
TRINITY_DN49948_c0_g1_i4	0	0	0.0261242	0.0578007	3.7394	1.28222	5.87289	0.747428	4.81508	1.92607	0.00643366	ACATTTTGGTAAGTGCTACGGGAAACGATAATTCAAATATTATCATATCATGACGAAATACATGTCGTTGACACAAAATAAAATAGAAAATATTGTTTTAAATGATGTACAAAACCATGGACAACATGCGATTTCATATGATATTCTTTTTATTATATGTTAGTATTGATTATTACTCATCATCCCAACAACTCGTGGGACCCCCAAATGATATTTCATGTACTGAGTCAGGGAGGCCTTATTGTAAAGCCAAGCGTTTACAGCAACTTTACGGCATAGAAGGTAAAAAAGGAGATGCTGGGACACAAGGACATGATGGTCTTCCGGGTCAAAAAGGCGATACAGGAAACACGGGGTTACAAGGTTTACCAGGTTTGATGGGTTTAAAGGGTCAGAAAGGACAAAAAGGCACCATAGGGACAAGCGGACCAAAGGGGATGGCAGGATACCCTGGATTCCCAGGCATAAAAGGAAAACATGGTTATATAGGTGAAAGAGGAGAACCAGGAAACAAAGGGAACAAGGGTGATCGTGGTGATCAAGGATTTCCGGGTCATGACGGCCTTCCAGGTCTCCCCGGACCACCAGGTTCAAGTGATCAGTCTATAGATTCAATCAAGAGAAGACTGGATGACCTTGAAGAATTATGCAGATCCAGATATAGAACATAGTGGTC			PF01391.17^Collagen^Collagen triple helix repeat (20 copies)^59-114^E:1.4e-09
TRINITY_DN53957_c2_g1_i4	1.92638	0	0	0	2.80969	14.2792	51.101	0	4.78976	3.51294	0.00332914	CATGTAGGTCCTCTGTGTATAATCTGGTAAGCTGCATTACAGTTATAAAGTGAATTGAGAAGCTTTATACATACGACTCTGCAGCCATTTCCGACAGAAAGTAAAAATGTTTCGTATAGAAATATTTGTGATGTTGACAGTGATGGTTGTCACAATCAGGGGACAGATATGTAGTATTCCAGAGAAAGTTTACTTCCAAGCTTGGAATTCTGCAACGTTTACGAACATCAAAAGTGGTCATATCTTCGTCTTTGATAGAACAAACACAAACCATGGAAATCACTATGACAGTTCCAACGGGAACTTTACAGCTCCAAGAGATGGCCCGTACGTCTTTACATGGACCGTCGTTACCCAGGACAAATACAGTATAAATGTTGAACTGTTCAGGAATAACCAAAGAGTAAGTCGT	Pinctada fucata mantle gene 4 mRNA, complete cds		PF00386.20^C1q^C1q domain^30-100^E:6.2e-12`PF13648.5^Lipocalin_4^Lipocalin-like domain^34-90^E:0.047
TRINITY_DN37886_c1_g1_i2	0	0	0	0	1.53409	1.80847	1.67222	5.6979	4.77852	1.91018	0.00318082	GTCGAGGGAGGTACGAATCGTACAAAGCATCTGCTTCCGGTTTACTAAATCTTGCAAAACACCAAAGAAAAAAGAGAAACACTTGTTCATTTAATTATTGTCAACAATGTGAATTGATTCTGTCCAAACTCTCCTTGATAGAAGAATATTCATCCGATAGGATTTTTATCAAACTTTATTCAAATCGTTCAAAATGGCCTATTTCCAACCGACTGGTCAGAAGAGACTGACAAATGTGGCAGTTGTGAGATTGAAAAAAGGAGGAAAACGTTTTGAAATAGCTTGCTATCCAAATAAGGTTGTTTCATGGAGAAATAAAGTAGAAACAGATATAGATGAGGTGCTTCAGACTCACACTGTGTTCATGAATGTGTCGAAAGGTGAAGTGGCAAAAACTGACCTATTAAAGAAAACGTTCCAAACAGACAACCAATCAGAAATATGCTTACAGATTCTTGCAAAAGGTGAATTACAAGTATCGGAAAAGGAGAGGCAAGCTCAGTTAGAGTCAATGTACAGAGATATAGCAACTACGGTGTC	PREDICTED: Crassostrea gigas ribosome maturation protein SBDS (LOC105328638), mRNA	SBDS_XENTR^SBDS_XENTR^Q:194-538,H:1-115^72.174%ID^E:1.09e-53^RecName: Full=Ribosome maturation protein SBDS;^Eukaryota; Metazoa; Chordata; Craniata; Vertebrata; Euteleostomi; Amphibia; Batrachia; Anura; Pipoidea; Pipidae; Xenopodinae; Xenopus; Silurana	PF01172.17^SBDS^Shwachman-Bodian-Diamond syndrome (SBDS) protein^14-101^E:2.9e-33	GO:0005737^C^cytoplasm`GO:0005730^C^nucleolus`GO:0005654^C^nucleoplasm`GO:0005634^C^nucleus`GO:0000922^C^spindle pole`GO:0043022^F^ribosome binding`GO:0003723^F^RNA binding`GO:0008283^P^cell proliferation`GO:0042256^P^mature ribosome assembly`GO:0006364^P^rRNA processing	SDO1, SBDS; ribosome maturation protein SDO1
TRINITY_DN39413_c0_g2_i3	0	0	1.01276	0	5.69057	3.31524	25.4333	0	4.74792	2.79705	0.00449698	GTTTCTACTAAATTCCGATTAAATAAGCATGAAGTTATGTACATGTATATTATTTTGCAGAAACAGTTGTACATATATAACGTGTATACAGTATTTATATGTTATTTACACATCAGTTTCATGGTAGTATCCATCATGTACCATGATGACGGATACCACTCCCACTCCACACCTTTATCACCACGCCGTCCGTACTCCCCATTCAGGACCAACATACCACCACGCAATTTTATGGTACACAGCACAGTTACCACCTACTACCCTGGTATCATGGTCCCTATCGTGTCGTGGTGTTACACATGAAGATTAAGCTGTTGTTACGTACATTTTATCTTCATGGTAGTAGCCTTCATGTACTGTGATGACGGATACCTACCCCACACCACACCTTTACCATCACGCCGTCCGTACTCCCCATTCAGGTTAGACCGGTCACAACTCCTATACCAC
TRINITY_DN22495_c0_g1_i1	0	1.9291	0	0	11.4642	0	15.4657	32.2368	4.7418	3.45544	0.00171532	ATTACATCAATTTATTTTCCTTTCTTTGTAGTAGTTTGTAACTTTTTATTTTTTAGTATGTAAGGAAGAATTTATGTATATTGAGGGTTCTCATTATAGGAGCTTGTAGATAGTGATTTTTCACCTCAAATCTGAGCTGTTTCTGTTTGAAAATGCTTACTAATTCTTAAAAGTTCCTATCCTTCAAAATCGACCATTCCTTCTAAAATCATTGAGAACCCTGAATTTTGCTTTGCACTAGTTGGTGGTATAGTATGTCAATCTCTGAAATCTTTGGCAACAGATAAGTGAAAAATGCTCACCATTTTCTAGCTGTAGACTAATTGATATCAATCCACAAACCATCTATATTGTACGGCAGGTTCACTACTGATATGATATAAGGGAAGGGATGCATTTATGTTTATAATTAATTCTTGTGAATCAGTTACACTGAGACATTCCATACAGAACGTTTTGGTGAGATGTGATTGTCGATGATTTGCCTGAACATGCCATAGTTTAGGA
TRINITY_DN33740_c2_g1_i3	0	0	0.355452	0	2.24584	3.98654	4.21633	1.84454	4.73482	1.88264	0.00166123	AAACTGTCTCTTCACTAAAATTGCGCCCTGTTAAATCTAAATGTTTTTTTTTTTTTTCATTTTGAATAATCTTATATTTAAACTGGACATTCCAAAATCTCGGGAAGAAATAATCAATAAAAAAAATATCAGAATGAAAATGGCAATAAAATTCTCCGAGTCGCGGCAATTTTCGTGGGTCGGTCGGTTAACGGCAAACAAACTAAATTTTATTTTAGGCCTAACTATTTGATATAAAATTACACATTTTAGCTATTTTTCATGTATTATTTTGATATAAAATGCTTTATTGCATGGACCATTCACGAATGTTATGAAGTGTTACAATCTGAACCGCATCAATAACATCTCATGATGAAACACAAGGAAATATTTGGTTAATATTATATTTGTTATAAGTATCATCATCATTTCCATTATTATATTATTTTACTTAAAAGTGAATCCAACTCATATATTACCTATATGGAATGTAGAATTCATGTCATTCATGTCATTTATTACATGCATTATTTGTAGAAAGAAGGTAGTACAGTGTAAAATGCTATTAATAGAAAAGGATGTCTTAAATGGAATAAAAAAATAAAAGGATGTCTTAAAAGGAATAAAAAAATAAGATTTTAATGTCAGATACTTTGAACATTTTACAAAGAGCAGTCAATCCTCACGAGTTCCAAAGAGTATTCTTTAATCGGTTTCTAACATTATTGTGAATGAAGTAAAAAGTATATTTTAGGTCCCATCTCCTGACCAAGGGACATAAAGAATCGTACTCGGCCATCTGTATGTCCACCCGTCGGTCTACCAATGTGTTTGTAATTCCGTCGCGCTTACGGTAAATCGGGCATAATTTAGGTGGTAGGACTTTTATATTTTTCTTGTGAATTACC
TRINITY_DN45638_c0_g1_i5	0	0	0.254059	0	1.99	5.22412	0.750962	3.9993	4.727	1.88003	0.00315909	GGTAGGCATTCGGTGTCCGTCAAAGTTGTGCAACACGACGAAACTTTGAGAAACGAAAGGCGAGTCTCTTTGACTAGGAACAATGTCTTCCGGTACCTACACCTGTATCACATGCCGTGTGGGATTTCTGGACGGCGATCTACAGCGTGGCCATTATAAGACAGACTGGCATAGATATAACCTCAAACGGAAAGTAGCCGACCTGCCCCCGGTCACAGCAGATACATTCCAACAGAAAGTGCTAGCTCAGCGGGCAAAAGTCCAGGAGCAGAGTAAAACTGAGAATGTCAAATGTGATTTATGCAGCAAACACTTCAGTACACAGAATGCCTACCAGAATCACCTACAGTCAAAAAAACACAAAGATGCCGTCAGTAAACAGACAGAGAAGCTAAAAACGGAAATCGAAAAGAAAAACGAAGAAAGTAAAACAACGGAAACTGGTTTGCCGGAAAATGAAAAGAGACTCATGAAAGACTGTGTAAATATGAGGCTGAAGGAAAAAATGCAAACTGCGGAATCTGATGTTGCCATGGCAACCAAAGGAAAAGGAGCAACAGGAAAAACAAAAATGGAAATTTCAGATGATGATGATTCTGATGCGGAGTCTGTTGACAGCTGGGATGAGAACTCTCTAGGAATAGAGGAGTGTTTGTTCTGTTCACATATCAATTCAAGCATGGAGAAAAATATCGAACATATGACAGTCAAACATAGTTTCTTCCTCCCAGACGCAGAATATATCACAGATTTGGAGGGTCTTATTTGTTATCTAGGAGAGAAGATAGGAGTGGGACATGTGTGTTTATGGTGTAACGAGAAAGGGAAAACATTTCACAGTACAAAGGCTGTACAGAAACACATGCTCGACAAAGGTCACTGTAAGATACTACATGAGGGGGATACCGTATATGAATTTGCTGATTTCTATGACTATAGGAGCAGTTATCCTGACTACCAGGAAGGCACAGAACAGGATTCTGGGAATGA		ZN622_RAT^ZN622_RAT^Q:632-967,H:241-352^66.964%ID^E:6.57e-52^RecName: Full=Zinc finger protein 622;^Eukaryota; Metazoa; Chordata; Craniata; Vertebrata; Euteleostomi; Mammalia; Eutheria; Euarchontoglires; Glires; Rodentia; Myomorpha; Muroidea; Muridae; Murinae; Rattus`ZN622_RAT^ZN622_RAT^Q:92-394,H:2-109^56.481%ID^E:2.63e-35^RecName: Full=Zinc finger protein 622;^Eukaryota; Metazoa; Chordata; Craniata; Vertebrata; Euteleostomi; Mammalia; Eutheria; Euarchontoglires; Glires; Rodentia; Myomorpha; Muroidea; Muridae; Murinae; Rattus	PF12756.6^zf-C2H2_2^C2H2 type zinc-finger (2 copies)^6-32^E:3.9e+02`PF12171.7^zf-C2H2_jaz^Zinc-finger double-stranded RNA-binding^6-31^E:0.6`PF12874.6^zf-met^Zinc-finger of C2H2 type^6-15^E:7.1e+03`PF13894.5^zf-C2H2_4^C2H2-type zinc finger^6-27^E:4.3e+02`PF00096.25^zf-C2H2^Zinc finger, C2H2 type^70-93^E:0.03`PF07699.12^Ephrin_rec_like^Putative ephrin-receptor like^3-15^E:21`PF06676.10^DUF1178^Protein of unknown function (DUF1178)^55-134^E:0.41`PF05485.11^THAP^THAP domain^59-105^E:0.66`PF08790.10^zf-LYAR^LYAR-type C2HC zinc finger^6-19^E:26`PF04959.12^ARS2^Arsenite-resistance protein 2^59-105^E:34`PF13912.5^zf-C2H2_6^C2H2-type zinc finger^70-88^E:1.5`PF09526.9^DUF2387^Probable metal-binding protein (DUF2387)^63-102^E:8.5e+02	GO:0022625^C^cytosolic large ribosomal subunit`GO:0005634^C^nucleus`GO:0030687^C^preribosome, large subunit precursor`GO:0003676^F^nucleic acid binding`GO:0008270^F^zinc ion binding`GO:0042273^P^ribosomal large subunit biogenesis
TRINITY_DN56226_c2_g1_i3	0	1.96244	0	2.08026	3.40439	0	2.73392	91.7394	4.72173	4.08299	0.0065286	GCGCCATTGTTTTGATTGCAATTTGAAAAAAAATTGATTTTTTTGCTTCGATCTGTGCATAAAATAAAATACGCATTATAGGTATTTTGATACATTCCTTCGCGGAAGTAAGATGGAGATCGTTTGATTAGGAGGTCATGAGGTTTTACTTTCTAGGTACAGAAAACATTCTCACGTTACAATTAATACCAGGGTAATCGGGATTCGGTCATAATTCACCCAAGTTTTACATAAAGAATACAAGATCCAACATCAGCTGATCAGACGTAAACAAAACCATGTGCATTATAATATTGTCCCTATTTTAACCAATCACATTCCACTTGCGCATCTCGTATCCAATCAATGCAGAGCGATTCATTCGCCGTGGAGCAAAATATTAATTTCCTGCAAAACGTAAACATTGAGCCAAGATCAAAACAAAGAGGACTTTCTGAGTGTAAAGTAGGAAATTTTACTTGACTTGAGAGGGAAATGCCGTTTCTGAGCAAAGATTGGCGTTCTCCAGGCGACCAATGGGTCAGGACTAAACAAGGATGGGAGAAACTGAGATTATGGAGAGTCAAAGTTTTCGAGCGATTGAATGAAAACATTTTTGCGAGACTGTTACGCCTCGCTACCTCAGAGTTAAGCTGCCATGAGGGAATATGGAAGAAACACCAGCCTTGTATTCACTACATCAAAGGAATTTCCAGAGAGAGGAAGGTACTGACTAGTTTGACAGAGGCCTTCATCCATCTGGACATGACAGGAGCAGCAAGGGACTTGAGGAGGTTCAACTATGTCAAAAAGATGTTGGAGTTATTACTTGACCACAAGCTTATCAATATGAGTGGTTCATCTCAGAAACAAATCATAGCTATTCTTGAGGAAATGATCGATCAAGTATTGAAGACTGAGAACAATGTGGCAAGTATGAGGGTCCTGTTAAACAGTGCTAACAACACACTGAATGAGGGGAAATACCATCATATTGGGAGCACCTGTCTGTGGGAACGCCATCAAGAAAATGTCGGCAATATGTTAGCCAGGCTAAATAACTTTACCATTACTCCTAGAAAGGATGATGGGAAGGCAAAATTTGAGGATTTGCCAGAGGACTGTGTACGGCAGATTTTTGAGAGACTTTCAGATCACTGTGACATCATACATACTGGCTGCACCAATAAAATGAACCATCGAATCAGCAGTGAGATGTTGCTATGGAAACGGCTTTGTTTTCACCATTTTACTGACAAACAAATCCTTACTTTCTTGCCACAGGAAGTGGATGGAGATGTTGATTTTATCAACTGGCAGTACATCTACCACAGGTGCTTTAAACGTTTTGGGCAGAGAGAAACGTATGCCGATTCCCTTGCCATCTGTTGCAACTGTGATACCATATTTTGGAAGTCAATAGGCCACCCGTGTGTCAGTGAGGAGGACCCTGTATCACAAATCCTGTCTCCTGAGGCGTTCATCAAGCTGTTTAATCTGTAGACAATGGTGATTGTGTTAAAAAAGAACGGAGGGAGAGATCTCATTGACATTTCTACATTAGTACAATCAGTCAAAGATTCATCATTTGTATTACATGTATTTGGATTATCAGTATTTTTCCAAATCTAAAACATTTCAAGTATCATATTTGAGAGAAATTCACAGAATGGGTCTTTGGAGAACAACGTGTCTGTATATATATTCGTTATCTGCATCTATTGCAAGTGTGTATGGAAGGTCTGTGATCACATCTCTTCCTGAACAGTCTAGTGAACGTACTCAATTTGATTTGTGATCCATCATAAGTATCCACAGTAATTTCTAATTTGGTTGTTAAGTTTTTTATTTTAGTATCAGAAACAAAAAAAAAAAGGCGAAAATGCACAGACAAAAATGCGTCATGCTCTTGACAAGACATTATAATCAACCATAATCATGTGAAAATTCTGAGTGGGTCACAGAAATGTATGGACGTCACTTTGTTCACCCTTTGCTCGGGATCAAAAAATAAGAAGAAATGAAGTATTTAGTCTGACTTTGTGTTTTTACAGCCAAAGCTTAGATACTAGACACTGTATGTATATGCTATAAGATTTATATCCTGTTGGTATATATAATATACATGTACATGTAGCGTTGTTGTATGATTTAAGTGCTTGTTTTGTCGAAGTTACTGTTGAGACCATGTCAATTTTCCTGTATATTTTCCATGACAAGTTTAGAAATGTTTAGATCTGATATCATAACAGTTGATTGGTATTATTATGTATACATATTTAATTTTTCATCATATATAATTTTTTATGAAAGCACTACACCTTTGTATATTTGTTTCATATTTTTGTATACTTTTGTAAAATAGATTATACATGTAATCATTTGTACATATTGTGAACATGTTTACAAGTTTTTCAAGGTTCAGATCTACAAATTATATTGTTCCACTTTATGTATATACATGTATATATATTCTTAGTTTTTTCTTGTATGATTTGATATTTTCATCATTATTTTGTTATGCAAGCCACTTCAATGCAATCTTGAGTTTGCTTTTTTGTATCATTTGTTCAGCTTATTTTCCTTGTGCAATGATCAGATTAGTGAAGTAAGCAATCACTTTTTTCCAGTTTATTCAGCTAAATAAACAAACAAACAAAAAGAAAGAAATACTGGACTTCACAAAAATTAGCAATATTTTCATTGTGACATCGTCATAGAAAACGTCACAAAGCATCAAGACAGTGCCATCAAATTTGACATCGCAATACAACAAATTGCCAAATGTCAAGATTTCTGAATTTTATGCATATTCAAACATGCAGGTTTAAAATTGTCACAACAGTTATCTAGAAGATGGACTATTCCAGAAGGATTGCAACCTGCAACATTATTTGATATTAAATTGGTTGAAATATTCTTTATTTAAGTTATTACAATTATTGAGTTTGACAATTAGCAAAATTCAGGCATGGATTAATAAAAAGATTGGAATCAAAAATTTATTGGAAAAGTTATGAACAAATCATTAAAAAAAAAAACCCGACTAGTATGAATAGTGTATTAGATTGTTCAGTGCAATGAAAATATTTTATTATTTGTGATTAGCTTGATACCTACTCCTTTAAAAACTCAATATTTCCTGTTCATAAATAATTGCAAATTGAAAGCATACTATTACACCAAATTGTGTTCTTCTTGCCTACATCTGATGTATGTAAGCTCAATCTCGTTTCCAGATTATCACCTGCCTACTGAAGTAATATTCCACATCCATTTTAATTCCTAAGTATTGATATTCTTATCTCTTTTACACCGTGCTGTGTCTTTTCATTAAGCACGGATTTCATTCTTTTCACACTGTCATAATTTACTGCATTTCACCAGTCTATTATTTTATATCAGTTTTGAATTGTCTCAGTTCGTATCTGATCATTTTGCCACAGTGCTTTCAGGTAATCTCATTTGAGCATCTTGCCACACTTAAGTCACACTACAAATACATGTATGCTTTTGTTTTGTTTCATTGTTTTTGATTTTGTATATATTTGATATAAAGGGACTCTTAACAGAATTTGAACTAAAAGTAAAACTATTAAATATGAAAATGAAATGACTGTGAAACTTAATATGAAAATGCTCTGAAAAGTTGAACTATTTTGAAATTCTAAAATGAAAATGATATGAAAATGAGACTACTCGACAAACATGAAATATGAAACAAGAAGTTGATGATATATCATACATGTAGTTGAGTAAAGCATCTTCCTATTAAAAAAATATGAACATTTAATATTTCATGTATATAGTATGAGAATTGTCTGCAGTGCACAAATAAGGCAGAAATTATTATTTTTTTGGCAACAAAAAGTTTGCCTGAGGAAGAAATTTTAACAACATTACATGGTACAAGTACAGTACAATCTATCATGTGAGATGAATTTTGATAGAAGAATCTGTATTTTAAAAGAAAGTTTGTTGATCTAACATCAAGTGACAAAGATGATGGGTTATCACTGCAAATCAGTGTCTGTTACGAGTGTTACAGTTGTAATAAATGATTATTATTTTAAAATGTTATAAATATTGTTATTGTTTCATCTTTATATTCATTCGAACAAGATATATATTATATATCTACATAATTATATTGTATAAATATTGTTTTGTGTGTTTATTTATATTTGAATAAATCTGTTGTCAAACTGAAAAAAAAAAAA	Homo sapiens chromosome 1 clone RP4-798D13, complete sequence	FBX32_HUMAN^FBX32_HUMAN^Q:475-1473,H:1-353^32.507%ID^E:8.11e-49^RecName: Full=F-box only protein 32;^Eukaryota; Metazoa; Chordata; Craniata; Vertebrata; Euteleostomi; Mammalia; Eutheria; Euarchontoglires; Primates; Haplorrhini; Catarrhini; Hominidae; Homo	PF12937.6^F-box-like^F-box-like^204-249^E:0.005`PF00646.32^F-box^F-box domain^202-220^E:0.061`PF01177.21^Asp_Glu_race^Asp/Glu/Hydantoin racemase^131-231^E:5.1	GO:0005737^C^cytoplasm`GO:0005829^C^cytosol`GO:0005654^C^nucleoplasm`GO:0019005^C^SCF ubiquitin ligase complex`GO:0030018^C^Z disc`GO:0004842^F^ubiquitin-protein transferase activity`GO:0071549^P^cellular response to dexamethasone stimulus`GO:0043687^P^post-translational protein modification`GO:0000209^P^protein polyubiquitination`GO:0016567^P^protein ubiquitination`GO:0014894^P^response to denervation involved in regulation of muscle adaptation	FBXO25_32; F-box protein 25/32
TRINITY_DN38975_c1_g1_i1	0	0	0	0	0.982054	5.00724	5.37396	1.01556	4.693	1.86061	0.00445421	ATTGATAATGACATCATAATCTAAGTAGTCCACCAGCAGATGTGATGTTGGACGAACTTTGACATCCCACAATAGACCATTTTCCGATCTTGTTTAAGAAAGCACAAAATGTCGGAGTCAACATCGTTTGGCGTAGACGCAATTCCATTGTGAGGTAACAATGAAAAATTGCGAAAAACTTTCTTGTCTCGGACATTTTTCGTAATTTTGTCAGCCATTATGAATTTCGGCAAGTGGACTATTCAATTACAGACTATTTTCAAGCTGGGATCTTGATATTTAAGTTTAACCTTGAAAATCAAATGGGTTCTTGGTCATGACTTCAGATACCCTATGAAGCAAGTATGATAACCATTGGATTTAAGTTTTAATTTGCTTATGAGTGCTCTTAGCTGTGACCATGAACTTTGATCCTGAATATCATTAGGTCGCCCCCCCCCCCCTC
TRINITY_DN52629_c1_g2_i1	0	0	0	0	4.4568	1.73551	2.32941	3.03985	4.67381	1.87017	0.00296766	CAAGAAAAAAACTGACTTGGTGTCTGTATCATTGTATCATGGAAGCTTATGAGGATTTGTGATACCACAAGTCATTTTCAGAGATTAAATTAATATTTTCTAATTTTTGATTCATGAAAAATAGAGAAGAAGATTTATTTCTTTGTGAATAGAATGTACATCTCAAAGTTCCTACATACACTCATTAATTTTGTCCAAAAGTACATGTACATTAACTCATTTGTCATTGAGACATGTTGCAGATTTTTTACACTTTATTAAATTCATTCTATGATCTGTTCTTAAAATGCTTTTCATAATGCTTTTCACAAATCAATGTTTCAGTTTTTTATGATTGCAATTTTTTAGAGAAAAGTAAAAAGTCTCATTTGTATATATACATGTACATTGAGATAAAATCTTGGCAAAGAAATAATGAACATTGTCCATTCATTCATCTGTATTAATTTCACATGTCAAATTGTAACTACATGTATGCTCAGCAAAGAATCCATATTTGTATGTTGTCTTTTGTTATCTATTTTCACATGTGAAATTGTTAAATATTTTCACAT
TRINITY_DN37836_c0_g1_i1	0	14.8307	1.6444	1.39626	0	169.448	294.704	36.1512	4.66935	6.10584	0.00418692	AAAAAGTCCTGGTCCCCTGCTTTCCCATTTTATCAATTTTTGCAATTGAATTAAGTTGATCTAGTAATAGAGTCGAATTATTGAAATTTGACAAAATGAAAGTGTCTAAAAATTCGCCAATCGAATCAAAGACAAAATACAGGTATTCAGCACATATTAATTGAATATAAATCTCTCCAATTTCTTCTTACCATATTTCTACCTACCTTAAGAAGTGATCGATCCTTTTTTTTTTCTTTCTTCTAATTTAATGTTGTTATTTTTTTTACCCAAATTCATCAAAATTTTGATTCATATGTTTGTACATGTATCTAGTCATTGAACGTCATGAAAAGCCAAATCTTGTATACACATTTCTTTATATATTATACTTCCTACCAATTTATATTTTTATCCAATGTGGTCCAATAAACTTCTTTATCCTTAATGCACTT
TRINITY_DN46176_c0_g2_i3	0	0	0.382281	0	0.684995	1.18728	2.42617	6.58925	4.66672	1.85663	0.00899917	ATGTTAAAACGGTATCTGCGCAGCGAAGAACGTTCGAGATGTTTCCTTAAATAACTAGAAAATCTATAATCGCATATAAATACCGGCGTGAAATCGCACTTTTCATTCATTATAAATTGCTGAACGTAGAAAATTTAAGAAAATAAATCAAGATGGCGATGAGCAGACAGAGGTCCTTCCCTTTCGGCAGCATGTGGGACGACCCGTGGCATGATGATTTCTTTGATTTCCCGACCCCCAGCCGCATCTTTAACCAACATTTCGGGATGGGATTAGAAGATGATGATTTACTCCCCCCAATGTACTACAGAGGGATGCAGGTCCGACCCCAGAGGCATGCCAGACCCCCACAGCAAACGGGCGTGTCCCAGGTAACAAACGACGACAAGGAGTTCAAAGTACAAGTGGACGTTTCTCACTTCACCCCCGAGGAGATCAGTATTAAAACTGCAGGGAACCGACTGATTGTGAATGCTAAACATGAGGAAAAGCAGGACCAGCATGGCTTCATAACAAGGGAATTTACCAGGCAATATCTGCTCCCAAAGGATGTTGACCCTAATACGGTGAAATCTACAATGACGGAATCCGGAGTCCTCACACTGAGGGCGCCAAAACTGGCCTTGGAGGAGCCCAAGGAGCGCGTGATACCCATTGAATTTGAAAAAGAGGCAAAGAAAGAGGAGCCCGAGAAAAAAGAGGAGCCAATGGAGAAAGACGCCTAAAGAATTAACATACTATCGCAAATTATACATCTATATGTCCATCTCGACAGTACCTTTGATGCATTCATTTTCATGTGTTACATGACATTACATGCGGACCAGTCGTCCTTAAAATGAGAGAAATTATGTACGATGTACGAGATATAACTGTTGTTATGTGATTGATTTTCTGCATAATAAATAGACTCTTAGAATACATATTATATGTTTCAGAATACATATTATATGTTTCATAATACAAGCATTATAGTACATGTATTTAATTGAATATCACCCATTCCTGATTAATAAAAATATTTGTGTC	PREDICTED: Boleophthalmus pectinirostris heat shock protein beta-1-like (LOC110160637), mRNA	CRYAB_SHEEP^CRYAB_SHEEP^Q:234-656,H:19-161^44.295%ID^E:8.43e-33^RecName: Full=Alpha-crystallin B chain;^Eukaryota; Metazoa; Chordata; Craniata; Vertebrata; Euteleostomi; Mammalia; Eutheria; Laurasiatheria; Cetartiodactyla; Ruminantia; Pecora; Bovidae; Caprinae; Ovis	PF00011.20^HSP20^Hsp20/alpha crystallin family^74-168^E:5.9e-27`PF00525.17^Crystallin^Alpha crystallin A chain, N terminal^22-50^E:7.3e-07`PF13473.5^Cupredoxin_1^Cupredoxin-like domain^75-127^E:0.15`PF08758.10^Cadherin_pro^Cadherin prodomain like^76-117^E:0.2	GO:0005737^C^cytoplasm`GO:0005634^C^nucleus`GO:0046872^F^metal ion binding`GO:0042803^F^protein homodimerization activity`GO:0005212^F^structural constituent of eye lens	CRYAB; crystallin, alpha B
TRINITY_DN40433_c6_g2_i1	0	0	0	0	1.73945	1.84931	5.54102	1.03126	4.63487	1.84221	0.00483005	CAACTTTTAGATTTTTCATGATTTTTTAAACAGACAAGCTAGTTTGGCTTTGTGTACGTCGAAATAACACATGCAATCAAATTTATACTCTGAATTTATATTTGAGATGTTGACTTTTTCCATACATGCATATTTCATAACAATTTCCCTATTTCTCTGCTTTATTTTTGTGTCTATGGTAAACAAAGTCGCCATATATCTTAATGTGTTACAGATTTGATTGGTTCCTCCACGCCCATTTAATAGTCACGGTGGGTAATCTCGCAACGCACAACACTAGGTTAATCTAAAATTTCGTGTATTACAAAATATTTTTCACAAAAAGGGGAATGTGATGCAGTGTAAGAATGTCTTAGCTATGAGAAGGCAAGGCAAAATCATGAGATTTTCCGAAGGAACGGTTGC
TRINITY_DN45885_c0_g1_i2	0	0	0	0	1.14223	2.10474	3.82051	4.2139	4.63031	1.83966	0.00285084	ACGGTAAAACGAATCTGGAAATAAACAGGTGAATGCACATTGGGTCATTTGATTGTCATATCCTGATATCTAGACTGTGATTCACTTGGCAGCTTATCTTTATTACAATGGCCGAGATAGTAGGTACAAAGAAACCGGTACCAGGGTTTACAGGGGAGGAGCATCCGGAGATCGTGGACATCCGGGCGATGCTGCCCCAGCCCAAGGAGCTGAAGCCCGGGCAAGTTCCAGAGAGCATGATCAAACAATACTTTGAGGAGGGCTACATGATGATAGAAAAGTTCTTTGATCCTGAGGAACTGAACCCATGTAGAGACAGTATCGCTGAGTTAGTAGAGGAATTGGCTCAGAAATTATACAAAGGAGGAAAAATAAAGGACTTACACAGGGATGCTGACTTGTTCCATAGACTGACAGAGCTGGACAAAGAGTTCCCAGGAGCCAATATCCTGCTTCACAAAACTGGTAAACTACCTCAGTCATTTATGGACATATGGGGTAACGAGCGTTTGTTGAACCTTATAGAGCAGATTATTGGGTCAGATGTAGCTGGAATGCCGGACTGGAGTTTACGATGTAAGATACCCCGTGCCGACGCGGCCACTGTACCATGGCATCAGGATTTAGGTTACCAGAGCGTGGATGCATACAAAACATTAGTTGTCACTGTTTGGATCCCATTTATTGATGCCAACCAGCAGAATGGCTGTATGCAGCTGGTACCAAAAGGTCATCTGAAAGGTAAAGTAGGCCGTCATTATTGTTGCTGGGGGGATACATGGTACGTGACACTGCCAGAAGAGGAGATGAAAGACACACTCGGTGTAGACGTGAAAACAGCCAAGACATTTCCTGTACCTTACGGAGGTATCCTGGTGTTCAGTAACTTCCTCCCTCACAGAAGCATGGACAATGTTTCTGACAATATTCGCTGGAGTGTGGATTTCCGATTCAAGAAGACGGGACTTCCTAATGGCATGCATGGATTGAAAGACGATGTAATCCTCCGATCCTCCGCAGACCCAAACATGAAAATTGATTGGTCAGAATTCAGCTCAATAGAAAGACTTAAACTCAAGTTAGACAAGGAAGGAAATCGGGTAGATACGGGAGAAGATGAGTTTGATACATGTCTTGGTGGACCTTGGATAAAAAAGTGGGAGCTTGTACACAGAAACAGACATACGGACAGAGCCTATGCTGAGGCTTAATGTACAGATGTACAAACTTCTGGACCTGAATTTTTCAATATGACTTTTGAAAATTGTTATTTGTACTGCAATTTTAAAGATTTTTATTTACTCTAACTTTTATTGTTTACATGTATGTCGCCCATCTATACATAGTAGACCTATTGGTTTTGTAGTTTTTGTCTGTTTGTCTGTTTCTTATTGTGTTCAGGTAATATATCAGATAACTTTGACCCAAGGTCACATAACATTGATCAAGGTCACTTGATAAATGCATTTGGTGGCAGGAAAGACATTAAGGGGTAACGAGTGGCTGGTAAGCGAGCTAACTTGCACAGTCAATTAGTTTGTTTCAATACGTGTTTAACTGTTTTCCCGTTAAAGTCAGAGTCAAATTTTACAAATTATCGGAACCCTTTGACAAA			PF05721.12^PhyH^Phytanoyl-CoA dioxygenase (PhyH)^50-275^E:2.2e-20`PF14904.5^FAM86^Family of unknown function^9-46^E:0.14
TRINITY_DN47252_c0_g1_i14	0	0	0	0	2.39366	4.17158	2.35354	3.10598	4.61832	1.83109	0.00193061	ACCGTGAACATGGCGTCTTCGGAGAAGGTGATTGAAGATGCACTTGCCAAGAGGAAAATTACCAAAGACAAGGATGTAGAACAACTTTACCTGGCAAATAAAGACTTGGATGAAGTTATCGATCTAGGAAGATTTAAGCACCTCAGAACTCTATGGCTAAATGGAAATAAGTTAAGACGTATTAATTGCCTGAAGTACAACTTCAACCTGGCAGAGCTACATCTACAGAACAATCACCTGATCGAGATCGAGGGGGCGCTACGGCATTTAACCTGTATGAAGGTCTTAATGTTACAAAATAACCAGTTGACAAAACTAGAAAAAGTAGTTCAAGAATTCCAGAAAATGCAGACGTTACATACTCTTAATCTTTTCAACAATCCAATAGCCCAGGAACCTGACTATAGAATATTTGTACTGAATTCTGTGCCCTCTATTCAGCTTTTAGATAGACAAGCATTCTCAGCTATCTGAACAGCTGTATTCTCCCATCAGCTGGATAAGTTCAGAAGAAAGAAAGGAACAATGCTCGGAGAATTTATGATCAAGATCAGGAAAAGATTCGAGACACAGTGGCATTTGG		LRC72_HUMAN^LRC72_HUMAN^Q:10-453,H:25-171^42.568%ID^E:6.62e-32^RecName: Full=Leucine-rich repeat-containing protein 72;^Eukaryota; Metazoa; Chordata; Craniata; Vertebrata; Euteleostomi; Mammalia; Eutheria; Euarchontoglires; Primates; Haplorrhini; Catarrhini; Hominidae; Homo	PF12799.6^LRR_4^Leucine Rich repeats (2 copies)^27-65^E:0.0001`PF14580.5^LRR_9^Leucine-rich repeat^49-152^E:3.3e-12`PF13855.5^LRR_8^Leucine rich repeat^44-80^E:0.036`PF00560.32^LRR_1^Leucine Rich Repeat^47-62^E:20`PF13516.5^LRR_6^Leucine Rich repeat^47-58^E:1.3e+02`PF07725.11^LRR_3^Leucine Rich Repeat^48-52^E:4.8e+03
TRINITY_DN36547_c3_g1_i1	0	0	0	0	2.69149	5.47716	1.47277	1.91365	4.61339	1.83096	0.00411861	ACCATCAGTGCCGTAGGACAACCTTCTGTTCAAATAGGATGCTGAATTATTTTTCTCTGTAGTTTATTTGATTTCAAGCTCCAAAAGGATAGAATCTGCTGAAATGATCCGCGAATTTTTGACAACAAATCGTCTATGTATCTGTAAGTGAAGTTGAAATCAGAAGCTACATGTAAGTATCTTTTCCCTCCAGAGACCAAAAATTGAATGAATTCAGCTTCGTATGAGTAAAGAAAAATGTCGGCAAGGAGTGGGGCACAATTGGTCCCCATTGGAATTCCGACAATTAGCTGAACGACCTGCTGATAACCCAAGCCCATTAATAGTTTACATATTTTTGGATTCTTTCCTGATAATATCATTAGCTGGAATTGTGGAATTATATTATCAGGAAATATTTTGAGTATTAGCGAATCTTGAGC	Pinctada fucata amylase gene, complete cds		PF00078.26^RVT_1^Reverse transcriptase (RNA-dependent DNA polymerase)^48-103^E:0.0041
TRINITY_DN47240_c0_g1_i3	0	0	0	0	1.33913	3.78135	2.71345	2.8796	4.60718	1.81988	0.00242563	CAACTCTACTTTCTCTTTCGATTAGATAAAATGACAGCCAAGGTCTTGAGAAGTTGCCGGTTGTGTAAATCTGCGTTAAGACATTTTAGATCTTTATCAGGATGTGGTAGAGGTGTTCATACAACAGTTATTGAAAATGATGCCGAAACAGCTGACATTGTCATATCTGGAGGAGGGATGGTGGGGACAGCAATGGCCTGTGCACTTGGTAACGAGCCACATTTAGCTGACAAAAGAATAGTTCTACTTGAATCTGCACCAAAGAAGGAATTCACATTACCAGAGAATTACAGTAACAGGACATGTACAGTTAGTCCTTCTACAGTAAATCTGCTTAACAGTTTTGGTGCATGGGATGAGATCCTACAGATGAGATGTCAACCAGTAAAGAGAATGCAGGTATGGGAATCCTGTTCCGACTCCCTGATCACATTTAACAAGGACGATATGATGGGAGACCTCGCTTTTGTCGTAGAGAATGACGTTATCCTAGAGGCTACGAGGCGGAGTCTCACTGCCATGGGTGATAGGGTAGATGTCATGTATAATACGTCAGCCAGCTCTTACATCATACCGGGGGTCACGGCAGGTCATAAAAACGTCAACCAAAACTCATGGGTCACTATAGCAACCAATGATGGCAAGACAATAAAGACCAAATTATTGATAGGTGCAGATGGTATGAACTCTGGTGTAAGGAAAGCTGGGGAATTCCATACAGTCAAGTGGGATTATAAACAACTGGCATTAGTAGCTACTCTACATGTCACTGGTGTATCAGAGAATACCGTAGCATGGCAGAGATTTCTCCCTACAGGTCCACTAGCTTTATTACCTTTGTCGACGGAGCGTTGTTGTATGATATGGACCACTACACCAGAACATGCCAGGAATCTACGTGATTTACCTGTCGACAGCTTTGTAGATGCTGTTAATGATGCTTTGTGGCACGAAAGAGACAAGGATTCTACAGCTATGTCACTAGGACAAAGTTTTCAGGGAATCCTTAATGGAATATTCTCTTCGGAGATGACAGACAGACAAATGCCGCCCACCATTGTTGATGTAGATGATAATAGTAGAGCTCACTTCCCTTTGACTCTAGTCCATGCATCCAATTATGTTCTACCAAGAGTGGCTCTTATAGGGTATAATGTTAATTTGTCCATCTTATGATTTTATATTGCTATAAAAATTTATGGGGCTGTATTAGTAAAATCAGTTTGAAGATGATCAAGGTCCACTCATTCATCTGTATACTGTATATCAACATTTTACCTTTGTCATACTTTAAAAATCTGCTCGTCAAAATACATGTAGATGACAAGGACATTTTTAATCTATGAATAGGCCATTTTTTAAAGTCAAGATGATATTTTTTTAAATACATGTATATGTCAAAAAACATGATAACCAATCATCAGAAAGGACATATAGAACTTCATTTTCAAAACCAAAATTTTGTGTAAGGAGAAATTGACAAAGTTGTTATTTGTATAACTGATTAAATATTAATTTTCAATCTCCGTCAGAGATTCAGCCCACAGAATTCACCCTTTGGCTGGTCAGGGAGTTAACCTTGGCTTCGGGGATGTCAGCTGTTTACGTGATATCTTAGTACAGTCGTCACAGGAGGGTGCCGATCCTGGTTCCCTGTCCTACCTCACACAGTATGAGACGGAGCGACAGAGAGCCGTACTTCCTGTTATAGCTACCATCGAGGGATTACATCGTCTATACAGTACCAGTCTCACGCCTGTGGTTGTACTACGGAGTCTGGGATTACAAGCCACTAATGCCATGACATTCCTTAAGGATAAGATAGTAGGCCAAGCATCAGGCTGACACTGAGAAGATCATAATCAGTGAGCGATGCAGTCCCTACCACTATGGAATACACCAAGTAATTTAACTTCTGAAACAGGACATTCAGATCTGCCGTCTCCAGTACAAGAAGCAACTTTTACAATGTACTTTGTTGCTAGAGACTGAAAGATTTACAATCATTACAAGTGTATATCATTGAATTATTACAAAATCTAGCAACAAGGTGATTCCATTGTGTTGTCATAAGATGTATATGTGCATTTGTAACTTGGAAGAAATTATCATTCATTGAAGTATTTAACTTGTATACATAATTTTGATTGTTTGTTTATAAAAAAAACATAATGTTTTACCGAAATATAACAAGTAAAATCAATTTTTTTCATGAGAAATTCAAAATGTGTTCTTAGACCAAAGAAAAATGCTGAAGAGGCCCTCAAGGTCATATTTCTAGATCGGAAATCCCTAAGACACTTGACATTTTTATCACAAATAGTTCATAACATCCAATCAAATCATGAAAATAAATAAAAAAAAATGGCTCGAAGGTGT		COQ6_XENTR^COQ6_XENTR^Q:88-1149,H:22-361^49.014%ID^E:2.32e-111^RecName: Full=Ubiquinone biosynthesis monooxygenase COQ6, mitochondrial {ECO:0000255|HAMAP-Rule:MF_03193};^Eukaryota; Metazoa; Chordata; Craniata; Vertebrata; Euteleostomi; Amphibia; Batrachia; Anura; Pipoidea; Pipidae; Xenopodinae; Xenopus; Silurana`COQ6_XENTR^COQ6_XENTR^Q:1528-1839,H:360-463^56.731%ID^E:1.64e-29^RecName: Full=Ubiquinone biosynthesis monooxygenase COQ6, mitochondrial {ECO:0000255|HAMAP-Rule:MF_03193};^Eukaryota; Metazoa; Chordata; Craniata; Vertebrata; Euteleostomi; Amphibia; Batrachia; Anura; Pipoidea; Pipidae; Xenopodinae; Xenopus; Silurana	PF01494.18^FAD_binding_3^FAD binding domain^51-298^E:9.4e-07`PF07992.13^Pyr_redox_2^Pyridine nucleotide-disulphide oxidoreductase^44-88^E:0.75	GO:0042995^C^cell projection`GO:0005794^C^Golgi apparatus`GO:0005743^C^mitochondrial inner membrane`GO:0071949^F^FAD binding`GO:0016709^F^oxidoreductase activity, acting on paired donors, with incorporation or reduction of molecular oxygen, NAD(P)H as one donor, and incorporation of one atom of oxygen`GO:0006744^P^ubiquinone biosynthetic process	COQ6; ubiquinone biosynthesis monooxygenase Coq6 [EC:1.14.13.-]
TRINITY_DN44421_c0_g1_i15	0	0	0.823269	1.0372	0.569335	2.8824	46.3147	0.337352	4.56939	3.18222	0.00922971	GGTTTTCAATTGTCAAAACTTTTGTGAATTTTGTTTGCTTGTAACATCACGTCGAAGCGATTATGTATAAATATAAGATTCTGTACTTGAAAATTGTCGTAAAAAAGCACTAGAAAAAGATCAGCTCTTAGCCATGAATTTCCATTTGGTCTTCGTTATTTCTATTTTGGTACAAAGTGCCTCTACGACAGAAACTTGCTACAATGGTCAATATTGTTTTAAGCCCATAGACTGCCTCGAAATCAAGCAGAAGTACCCAGACAGCAAGTCCGGTGTATATCAGATCTATCCAGGAAATACAGGAATGGGAGTAAACGTGTACTGTGACATGGACCGGTCTTGTGGAGGGTGGACGGTGATACAGCGTAGAGAGGATGGATCCATTGATTTCCGGAGAGATTGGAAAAACTATAAGTACGGCTTTGGGAAACCAGACAAGGAACACTGGCTAGGCAACGACGTTATAAATCAACTGACAATGAACGGGAATCACGAGTTGCTGATAGTGATGGAGGACTTCGATGATACAGTGAGATATGCTCACTACGGAACATTCTCTATCGGAAATGAGAATGAAAAGTTTAAACTTACTGTAAAGAAGTACAGTGGGAATGCAGGTGATAGCTTAAGCTATCATGATGGGAGTCCATTCAGTACCAAGGATAAAGACAATGACAGCAGTCCAGGTGAAAATTGTTCAGACAGTTACAAAGGAGCTTGGTGGTACAAAAAGTGTCACCGCTCAAATCTGAACGGTGCGTACTTCAAAGGAAAAACTAAAACGTTTGCTGACGGGGTAGTATGGTACGACTGGAAGGGGCATCACTACT		FBCD1_MOUSE^FBCD1_MOUSE^Q:197-829,H:233-443^48.611%ID^E:1.97e-62^RecName: Full=Fibrinogen C domain-containing protein 1;^Eukaryota; Metazoa; Chordata; Craniata; Vertebrata; Euteleostomi; Mammalia; Eutheria; Euarchontoglires; Glires; Rodentia; Myomorpha; Muroidea; Muridae; Murinae; Mus; Mus	PF00147.17^Fibrinogen_C^Fibrinogen beta and gamma chains, C-terminal globular domain^33-232^E:1e-69`PF01410.17^COLFI^Fibrillar collagen C-terminal domain^34-114^E:0.0051`PF02315.15^MDH^Methanol dehydrogenase beta subunit^8-47^E:0.0096	GO:0016021^C^integral component of membrane`GO:0016020^C^membrane`GO:0008061^F^chitin binding`GO:0046872^F^metal ion binding
TRINITY_DN55540_c1_g3_i2	0	0	0	0	0.55242	5.61441	0.871245	2.94483	4.56843	1.80288	0.00541029	ATCGACGTGTGCCATGGGGAGGGAGGATGATCCTAACGCCGTGGTTGATCCAAGGCTAAGAGTACGAGGAATAGAGAACTTACGAGTCGCAGACTGTTCCGTGATGAGGACTATAACATCAGGTAACACCAATGCCCCCGCCATCATGATCGGAGAGAAAGCTGCAGATATCATCTTACAAAGAGACAGCGTCAAAGATATAAAGGAGAGAATCAGGAACATTCTAGACAAATTATGATTTGATCTCGAATATGTACAAAAATATACATGATAATGGAGAAGATAATTATGGCTTCAATGATGTTTGCGGCTTGTTAAAGTTACTTATAGACCGCCATCATACGGAGCGTGATCGACAGGCTGATGTGGTACATACTGATTCCCTAAAGAAACGATACATGGTAACCGTTGTTAGT		CHDH_HUMAN^CHDH_HUMAN^Q:5-175,H:515-571^66.667%ID^E:8.16e-19^RecName: Full=Choline dehydrogenase, mitochondrial;^Eukaryota; Metazoa; Chordata; Craniata; Vertebrata; Euteleostomi; Mammalia; Eutheria; Euarchontoglires; Primates; Haplorrhini; Catarrhini; Hominidae; Homo		GO:0005743^C^mitochondrial inner membrane`GO:0008812^F^choline dehydrogenase activity`GO:0050660^F^flavin adenine dinucleotide binding`GO:0042426^P^choline catabolic process`GO:0019285^P^glycine betaine biosynthetic process from choline	betA, CHDH; choline dehydrogenase [EC:1.1.99.1]
TRINITY_DN51885_c0_g1_i8	0	0	0	0.0327582	0.757829	5.81754	2.77806	1.31804	4.56131	1.79708	0.00498411	GTGAAACTTACTTCAAAGACAGTACATTAGTGAAACTAACTTCAAAGACAATACATTAGTGAAACTTACTTCAAAGACAATACATAAGTGAAACTTACTTCAAAGACAATGCATCAGCGAAACTTACTTCAAAGACGATACACAAGTGAAACTTACTTCAAAGACAATACATTAGGGCATCATCAGATAGAAAAATATTAAGTATTCTCAATGTATTTTCTTTTTATGTGACGAATAAAAGGTTGGCATGTTGTGCCCTGATTAAAGAAAGGAGGTTTTTCATTTGAGATAAAAGATATAATTATGACTTTGGCTCTATCAGAATTATAATTAGTGAACAAGATTTTTACTAGGGAATATATTTCTTCGAGATATTGTAGAGTAATTTTCTGCAGAAATGACATTCTCCTATATCTATGATATTTACATGATAATTAATGTGTACATTTCATACCTATTCAACCAAATTTTAACTATGTACAATTCCTTGCATTGCATATATTTAAAGCACTTTCAAAACCAGATATCAGAAACCAAATGTTTGGTTCTTGTTGATATTTTCTTCATGTGTTGATATTAGTCATTCTTAATGAACGACAACTTCCTTATTATTCAATACAACATCTTGTTATTATGATTTGTTAAGAATCAAAGTTGTAAACTGCTTAGTTGTACTACTATATATAAATGAATGTCAAAACAATGTTACAAAACAATAAACCTAGCAGAAATATGACTGAAAACATGTCTGCTTGAAGTAGAAATGATTTAACAAGAATAAATTGAGTGAAATTAATTTGAGATTTGTCATTTCAGCAAAGTGTACCAAATGTTAAGTTAGCCCTGTGTATCCACTGATGAAAAATAAAAAAAAAACATATATTAACAGTTACTTAATCCCTATATTTATTGATACATGAACTATAAAATGAACTACACAAAAATCATAATACACATGTATAATGAATTGGTTATTTGAGCAGTATTTCTTTTTCTTCTCTAAGTCCTGAAATATATATGTCAGCTTTTCATATGTTTAAAGATCAGTTGTAGTACATGTAATACATTTGTTTTTATGTGCTCATCAAAGAAGAAAAAAAGTTCTTTTCATGACTAATGAGGAATTCAAGTATTTATTCTTAACATGAATGCAAAGAATGAAGTGAGAGAGT
TRINITY_DN44596_c0_g2_i8	0	0	0	0	3.68804	0.90357	3.41487	2.03531	4.56042	1.82045	0.00572365	AGCTAGAGGAGAAAGAAAATTTGATTTTTAAAAATAGTTTTACTCTTTTCGCAGGACAAACAGATACTTCATAATCTTGAACTTTTACTACGCCCTAGGTTCATTTTTTTCCACATGACACGAGTTATCGTTCGTAACAGCTGTTATCTTTGCTGACATGACAGAGCAATGCAAAGAAACAGGGATGGACATTTCATTTTGAAACCATAAGATGGATAGCATGTCAAAACTTATAGCATATGTTCCTCCTAAATGGGCACAATGTCTGCGAAAAATTCCAAAGTTTAGAATTCAGCTTTCAAATCCAGACACCCCCATTCACTCATGGACACTTCCTGGACTTGCAGATACTTTTAACCTCTCTATAAAACGAGACGATATGACAGGGAGCACATTGTCAGGTAATAAGGTGAGGAAGCTTGAGTTTCTGTTGGCAGATGCTGTACAAAGGAAATGTAGACATGTGATTACATGTGGAGGTATCCAATCAAATCACTGCAGAGCTACAGCTGTGGCGGCCAGACAGCTAGGCTTACAGCAACATCTACTACTCAGAACTGATCTTAAGGATCCAGACTCTGTAGGCTGTGAAGGAAATTTACTTCTGAACAGACTGTGTGGAGCTCAAATGTACATTGTTCCTAAATTTTCACCATACGAGGAGGAGCTTAAGCCTCGCATGGAACGGTTAGCTGCATCTCTCAAGAGTGAATCAGGGGAGGAGGCGTGTCTTATACCTGTGGGAGGGTCCAATGAGATAGGTTTGTTTGGTTATATTACAGTGTTTCAAGAAATGCTATCTCAGGTAAGAGAACAGCTATATCTTTAATAGGACGTTGTAAAGTTGTTCATCTATGCAATGCTTTATGATATAAATTGCTGTCATCCATGAAGGATCGATTTTCCAGAAAATACATGTACATGTATCTATGACCGGTTTAAACTTTGATTTTAGATGCACAGACACCAGACATCACATCATTTGGCAAAATTTTGAAATGTGACGTCATATTAAATCACAC		DCYD1_ARATH^DCYD1_ARATH^Q:239-808,H:37-226^47.917%ID^E:8.85e-42^RecName: Full=Bifunctional D-cysteine desulfhydrase/1-aminocyclopropane-1-carboxylate deaminase, mitochondrial;^Eukaryota; Viridiplantae; Streptophyta; Embryophyta; Tracheophyta; Spermatophyta; Magnoliophyta; eudicotyledons; Gunneridae; Pentapetalae; rosids; malvids; Brassicales; Brassicaceae; Camelineae; Arabidopsis	PF00291.24^PALP^Pyridoxal-phosphate dependent enzyme^33-200^E:1.6e-18	GO:0009507^C^chloroplast`GO:0005829^C^cytosol`GO:0005739^C^mitochondrion`GO:0050897^F^cobalt ion binding`GO:0019148^F^D-cysteine desulfhydrase activity`GO:0016787^F^hydrolase activity`GO:0019447^P^D-cysteine catabolic process`GO:0009693^P^ethylene biosynthetic process`GO:0046686^P^response to cadmium ion
TRINITY_DN40356_c1_g1_i10	0	0	0	0	3.95317	4.00791	0.538009	0.7008	4.51011	1.79166	0.00631281	AAAAATGAAATTGATTCATGTTCAAAAGCAAATAAAGGTCAAATAAACATGTAAATATTAGGTTATCATTTTGAATAAAGTTAATGTCTGGAATCGACACAATATTGTATTCTGTATACTTTAAAGGGATCATACCTTTATTGTGCCTTTATGAAACACCCTACTCAAAACCCGAAAACAACATTTCTTACAATTCATTTTAATGATGTTATTTTAACAACATTCTTTCTTGTGTGTCGTTGAATGTTTTATATAGATAGATAGATGCATAGCAAACGGGTATGAAACATTACATTTTTCAAAAAAAATTAAATGAAGCAAATGAAAGCTTAAAATGAAGTGGATAATTTTTGTTTCAATTTTGAATTTCAGAGGGATTTATTGCGAAACTTTCGAAAACTGACTGAGAGGATATGAAGATCTCCAGCATTACTAACAGTACACTGCACTGATCACAGCGGAACACAACCACAAGTCTGTAAGAAACAATGGACATAAGATAAAACA
TRINITY_DN50881_c1_g2_i1	0	0	0.336977	0	0.956032	7.85256	1.29618	1.10383	4.50987	1.77995	0.0101038	AAACCTCTGGCAACCCATCAGGGGGGCTAGAAAAAACTGAAAATCCTGAAAACTGATTTATAGACAGGGTTACTTAGATTAATTAATGTGTTAAATTAAAGGCTTGGACAAACCCTTTGCCTGAAAGTGCTTCGCTTGAAAAGTACTCTGGCTACGTGCCTGCTTTGTCATAAACGGAATTCCTTTCTCTCCGAAGAGTTTTGATTCAAACCATCGGACGATCGAACAAACGAAGGGCCGATATCATCCACCGGTTCTGACGGAATTTCGTAAATAAATTACGACAGCAGTTTTTGAATTATTCAAAGATGAATTAGACCTTGACATTTGGCAAAATAATGACCTGATCCTCTATCTTGTTACCCGGCCAAGAAGATGAGTGATCGGACTTTCAGACGTCCTCGTGAAAACAGAGGAAGTCCGCGCTACAAGGACGACTCTTTCGTCATTCCACAAACGCCAACCAATCTTGGCGCCATACCAAAACAAAAGACAGATCAGGTACAAGCAGTAGCTGGATGGACAGTAGGGTTGTCAAGTAGTGTATTTGCTGAGCATATTCTCTCTCATCCATGCATTGTACTGAGAAGACAGTGTCAAGTACATCACAGAGCAGGATGGGACCATACCACACCCTTCACCCTGGCCTATGTCCTAGTCAACTTCTAAGAGATATCAGGTAAAAGTTTGACATGTTATTTACATAGGTACATCACAGAGCA		S246B_XENLA^S246B_XENLA^Q:418-681,H:67-151^39.773%ID^E:1.45e-10^RecName: Full=Solute carrier family 25 member 46-B;^Eukaryota; Metazoa; Chordata; Craniata; Vertebrata; Euteleostomi; Amphibia; Batrachia; Anura; Pipoidea; Pipidae; Xenopodinae; Xenopus; Xenopus		GO:0016021^C^integral component of membrane`GO:0005741^C^mitochondrial outer membrane`GO:0090149^P^mitochondrial membrane fission`GO:0006810^P^transport	SLC25A46; solute carrier family 25, member 46
TRINITY_DN40213_c0_g3_i1	0	1.43197	0	0	2.939	0	5.60967	19.6093	4.49283	2.68511	0.00563632	TACGTTATATCTTGTGGAAAGGTGCGCATATATTTGACGCTAACATGATGGAAGACTACCCAATTATCGTTTTTGCCACACAATTAAGGGATGGTCACGTTCAGAGTATCGAGAATGTTGCCAGATTAGCAGAACAACATCAATGGCAAGACTTAATCAAAGTATTGAGGGACAGATATGACCTAATAAACATGTGCTCACTTCCTAAAGATCAATCCGATTTACCTAACCTCACATTACTTACTCCTCTTCACCATGCTGTAATAGGTAAAGCTCCCAAAGAAGTGTTCGAAGAACTGTTGAAATTGCATGCATCAAGAACTTACAAAAACAAAGAAGGACTGACGGCTTACGATATAGGAAAAAGCAACGGCCTGGATGAAGATATCTTGAAAATGATAG			PF13857.5^Ank_5^Ankyrin repeats (many copies)^74-119^E:8.2e-06`PF00023.29^Ank^Ankyrin repeat^81-104^E:0.17
TRINITY_DN50549_c2_g1_i3	0	0	0	0	2.6097	3.53536	1.61037	0.734834	4.48983	1.78021	0.00487403	TTTCAAACGCTTTATTTATATAGCGTTTTAATTCGTCGATCAAGCATCTAAATGACCAAGAACACAGAATTGGGAAAACTGTCAAAAATGTAAAATCGACTAAGGAACTGGATTTTAAGATCTTTTAGGGAACCATGTCTCTTTCAAAGTTACCAGAAAAATCTATAGTATCAGCAGAATCCATTACAGTCAAAAAATTTAAGAGACCACAAAAAGTATTGGACGAAGAAACGTATACAAAGGACTTGGAGGGTATAATAGAGAGAGACTTCTTCCCAGATCTACCAGACCTTAAGACACAAGCAGAGTATTTCCAGGCTTTAAAGTCTAATGACCTTGTCAAGCTAAGAGAATTTCAGCTCAAATTTAATGGTAGGAGACCAACGACTGGATTATCTGAAGCTTCACCTGCGACATTTGAGACCCCTGATGTCAAACAGAATGGTGGTCACTTTGGGGATATTGATGGAGAGAGAGATGAAGGAGAGAAAGATGGAATGAGAAAGAAAAATGAGAAGGAGGAAGAAGAAAACAAAAAACGTAAGGGGCTGAGTTTAGATGGATACCTGTCAAAGACGACAAGCGAGGATAACGCTTCCTTTGCCGATATTCTAGAGGAGACTCAGAAGGCACAGAGAGAAAAGCATGCCTGGCTTTATGAGAATGAACAAAGTAGGACTAAGGAAGAAAATGAAAGACTTGCATTACCAGGAATTGAGAAGCAGGCAGCCATAGAACCTGGCCAAGCTGGTGTAGATTCTTGGAAGTATCAGGCCAGAAACTCGCTGATGTATGTCCCAGATGGTGCTGATATGAATGCCCAGGAATTACTGGACATGCGGAAAGCCAAGTCAAGGGAGATCATTCATGAGAACACCCGTTTTGTCAATAATCCTTGGAATAACATGAAAAGTAAGGAGCTGATGAAGCAAGCAGCATCAGCCAAGGCCCTGGCGAACTGCGGTAAAATAGGCCATGATGGGAAAGAGGTGCTACCGCATGAATCTCCCAGAATTAATGGGTATGGTTTTGTTGGCACACCCTCTCCTGCCCCTGGGGTAGAGGAATCGCCACTAATGACGTGGGGAGAGATAGAAAGCACACCCTTTAGACTGGAGAATGATGTCACAGCTACACCAGGACCGCAGTTTAAGATCCCAGAGGTACCAAAGCGAGATAAGTTAGCTATGGAGCTAGCAGAAAAAGCCAGTAAAGCTCATAGAGATAAAAAAGAAAAGGCTATCAAAAGCATGCAAGCTAGGTTTGCTACACCGTCACCAAAGTTTGGCAGGAGTACAACAGAAAGGATAAATTCAATGTCCCCGGCAGCTCAGAAACTCGCTATGTCAAGACTTGGTATACGGACTCATACAGACAAGGCCCTTAAAGCCAGTTATACCCCCTCCCCCTCCCATAGACTCCCAGGGGAGAAGACTCCATTAAGTCTCACTCCTCGATTGACTCCTAAAAGTGGCAGTTCCACCCCATCAGGGGCAAAAACTCCTGGTAGCAAACGGGAAGGAGCTGATGTGTCATCACTTACTGATAATCTGTTACAGTTACCGAAACGGAAAAAGGCTTCAGATTTCTTTTGATGGATGTGACTTTGCCAACTCCACCAAAAAGGGGCAAAAATTCAATAAAACAGGGGCAAGAACTCTTCCTAACAAACTGGTATTGTGTCATCGCTTAATGGTAATCTGTTAAAAATACTGGAACAAAAAGGCTTCTGATTTCTTTTGACGGATGTGATGCTTTGTGAAGGTTAAACTATTGATATTGTGATATCATTCATATTTACATGTAATGTATAGAATATGCAATATGGACAGAGAGAGAGGATACTTAAAAATGTCACCATAAAATCTCACTTTGTGATTTTAACTTTGTTTATAAACATGTACTGTAAACATGGTTATTTTTGCTGGGGGAAAATTTAGCAATTATAACATCAAGATGTTACGCTTGAGGGAAATATTTGCAATATGAATGTTTAATGCCTTAGGTAGCAGGGTTATTTTCGTGTGGGCAAATTTTCGCGAAGTTTCTTGATTCGGGAAATACGCGAAAATTTCCACATTTACTGTATGTTATTTGATGACATCACGCACCCATGATCACACACCTCAGAATCAGTAGCTCAGATAGTTAGCTAAACTGAAACTGTGACAGATTCAAGGTATTAGAGATGTGTACATGTTACATTTTGGAGATGAGGGTGTTAGATCTTTACCTGATAAGTCAAGCATGAAAAGACAAAACAATATTAGGTTTGGGTATGAATGAGATAGTTCATTCTGAGGAGGAAGTATAGTTTGTATACATGTACTGTAAATGAGTATAATTCTTTGATTAGGATATAAAGTATACTGATGTGATTTAAAAGGAAAAAAACATTATTCAGCCAACTGGAACGACTGTGGAGAAAAGGGATACCTGTAGTAAATATACATGTATGAAAGTAACGAAAAAAAATTTTCAATTGGCTGAACTTCATCTGTGTCAACTTTAATTGAAGTAAATATACTTAATGAATATCATGTGAAGATACTTGTTTGTTAAGTTGACAACTCTATGTGGCGTTTCCTTGAAGCCTATTCCATTTCCAAAGGACATAAGTCCAAATATAGATCTATAAGATGGTAGCTATATTTTGAAATGATTGCCAGGTATGCTGTGTATCAGAAATTGCATTCATCTGTAATACAGAGAAAATACAGAAGAAACAGAAGATTTCTGTGTCTGAAACATTTTCATTTTGTTAAAATTGTGTAATCTCTTCTTTACAATGGTTTGAAATAAAAACGTTTTTACAGTCATCGTTAAAAAAAAAA		DGC14_HUMAN^DGC14_HUMAN^Q:210-1592,H:35-476^44.397%ID^E:2.99e-108^RecName: Full=Protein DGCR14;^Eukaryota; Metazoa; Chordata; Craniata; Vertebrata; Euteleostomi; Mammalia; Eutheria; Euarchontoglires; Primates; Haplorrhini; Catarrhini; Hominidae; Homo	PF09751.8^Es2^Nuclear protein Es2^25-402^E:1.3e-82`PF17093.4^PBP_N^Penicillin-binding protein N-terminus^302-360^E:0.14	GO:0071013^C^catalytic step 2 spliceosome`GO:0005634^C^nucleus`GO:0000398^P^mRNA splicing, via spliceosome`GO:0007399^P^nervous system development	DGCR14; protein DGCR14
TRINITY_DN40343_c3_g1_i1	0	0	0	0	0.582125	2.96154	3.29869	3.24205	4.48633	1.77186	0.00324409	AGAAATGTCTCCCGTGGAATAAAACCCATTAGATAACCTATTTGGTAATTTCGAAGACCAGAGTTACTTCCCATCTTGAACAATATTTGACGTTGACTAAATGTGACGTCATCAAATTCAATGGAAACAATCTTTAAAAACTCTGAGAAACGACGGTACAAAATTGGCGTTACCATACCATTTTCACGACTTCATAATGGTTTTACGTCAGATACTGTCTAAAATGGGAAATAACTCTGTATATCATTCTGCAAATACATGCACTCAATAGTGCATATGTTTTGAACTGCGAGTTAGGGCTTAATAGGGCTTAATGTTATATTGCACATGTAAATGTATATTCCTTGTGACAACACGTTTCATTTTGACCTATGGTTTGAACTCAGGAGCTTGCCCTTACGTGG
TRINITY_DN43432_c2_g1_i1	0	1.38815	0	0	4.5577	17.3775	7.78312	2.02517	4.48204	2.66935	0.000719772	ATCACAATTCTGCTGAAAAGTTAGATTTGGCTGCATTTGTAGTCATGATGACATCAGTTCAAATATCACTGGTTTTACTGATATTTATGCTTGCCGTCGGACAGGGTAACAAGAAAGAAGAAATTGGATATCCTGTAGGAATGAGGATGCTACGGTCAACTGATAAGCAACTTGCAGGCAAAGCAATGGCTTTGATTGACCCTATCAAGGGCATTGGAGATGCAGTTGGTGGTATCGTTAAGGGTATTCAAGGTGCCATAGATGGAACAGGGCAGAATATCCGAAATGGGGCAGGGACGATGAAGATGACAAATTTGAGTCTTGCCTTGGTTTCCATAGTAGCTACACTTGCGGTTTTCTGAGGATAACATGACCGAAACCAAGTCTTACTTTGCTAGTGACGAGAATA			PF01264.20^Chorismate_synt^Chorismate synthase^47-118^E:0.0047
TRINITY_DN46618_c2_g2_i9	0	0	0	0	1.88006	4.32059	3.41125	0.613715	4.48088	1.76872	0.0036667	CATATTGCTGAGCCATGATTATAGATTGAACCTGTCTGTCTGTCTGTCCATCAACTCTATTCTGTCTGTCTGTCCATCAACTCTATTCTGTCTGTCTGTCCATTCACTCTATTTGAAGCAGAATCTCAGCAATTATAAACATAATATGATGGAACAACATAAAGGTTGCCATGACAAGACCTCTGACCTTTAAACTTTGACTTTTGACCTTTACTTTAAATATTGATCTACTTTTCATTAAACAGTTTGACTGTATTTCTTTAGGAATAGGGCTTTGATATTGAATAGGTAGTAAGTAAATTAACTGGGCCTGAACTTTGGCATTGACCTTCCCTGAATAAGATTAAGACGAAGGGATAGAGCTTTTGATATTTCTTGTGATGTCACAGACACCTAATTGTTTCTTGACGTCATAGGGCGCATTTCCGTTCTGCCTTCGGCTCAGGAAATATAAATTCCAGAGAAGGTATATCAGACCATATTACCTGTCTGGAACCGTAATAACGTATTACATTGTACAGTAACATTTCATGTTACCAGACCTTAATGTTCACAAGTAACATTTTATTTTACCAGACCTTGTTCACATGTAACATTTCATGTTACCAGACCTTGTTCACATGTA
TRINITY_DN42316_c0_g1_i5	0	0.450315	0	0	1.65633	4.65935	0.780973	2.29084	4.47016	1.76296	0.00479108	GTCATTAAAGAAAAAGAATTACTCAAGACATGAAATGAAGAGTTCAGACAGCTGTGAATGATGACTAAATACAGAAGAGGAAAGTTAAAGCAATGATCAACAAGAAACCAATGAAATAAAGACTAGAACAGATATGAGCTAAAGAAATCTATTCGGAAAGGACAAGACACATGTGAACAGTTATGGATAAAAAACATTTGAAAAGGAAAACGACAGACATAAAAGACATAGCGGCAACATACAGAAATGACTGAAATAGACGTTAGCACATGAAACACAAAAATAACGACTAGCAAGACAATATATTCATAAACAATCGGAGATAAAAGGCAACAAAAAGGACTTGTAAACAATATATAATATATAGATAATAAAAGAAAACAAAGAGAAAAAAGAGAAACGGAGGAAAACACAGGAAGCGCAAAATATAAACATCGGACGAGGTAGGCAACAGCTCAGAGAGACACATAATCAAAAGATGGAAGATAACACATGAAGCAAATCAACAGAGATTTGAGGCAACAGAAGAGAACACAAACACAGATTGAGGAACACACATAAAGCAACTCAACAGAGATGTGAAGCAATAGAAGAGAACACAAACACAGATTGAGGAAAACGCACAAAGCAAATCAACAGAGATATAAGGCAACATAAGACGCACACAAACACAGATGGAGGAACACACATAAAGCAAATCAACAGAGATATGAGGCAACAGAAGAGAACACAAACACAGATTGAGGAAACACATGAAGCAAATCAACAGAGAAATGAGGCAACAGAAGAGAACACAAAACACAGATTGGGGAAAACACATGAAGCAAATCAACAGAGATATGAGGCAAC
TRINITY_DN37244_c1_g1_i1	0	1.29142	0.173594	0	2.01306	13.4798	16.1023	0.942456	4.46384	2.66652	0.00237563	CCTTTATCATGTTGTATAAGATGTATTGAATATATTAAAGGGACAGTGTCCCTGAAAATAGATTAATTTTACAAAATTTTGTTATGCAAAATCTTTCTTTTCATATGAAAGTATACATTCTCATTTGTACAAATTCAAATGTTCAGGCCAATCTAACGCACACTTTCGCAGTTATGGACCATTAAAAACGTAATTTTGAATTTGGGGTGCGCAGCTCTAATTCATTCCACTGGCGCCACCTTCAATGTATTGAGTTTTTACTGGTCCGACTTATAGACCTGCGACGGTGTTCTCTGTTTTTTCGTCTTCGGTCTGACTGCTATGCGTGGGCGGAACTTGAGAATTTCTGTGCGAAAGGGAGTTCGGGAAGGTCGTCCATTTTTGACAGGTTCCGGTCTCTTCTACCAAAGAATAAGTCATCCAGTC
TRINITY_DN42828_c1_g2_i2	0	0	0	0	0.806707	4.08698	4.39017	1.43033	4.46237	1.75722	0.00558661	AGAGAATATGTGGCTATAGTTCCATATGTTCATCTGCTTAAAACTGAAAGACTGCTAGCGTAGGTATACGTTCGCGTTCACGCTGACATTCACCACACTTGTAAAACACACTGGGTCCTATTTTTACATGCTAGAAGGTCCGGGAGGGGTATGCAGGACACTCCGTCTGTCCTTGAATTGTCAAAATTGTAACTAGTATTAAGTAAGTCTCCCGTTCAAAGAATTATGTACAACTCAATTTCATAGTCTGGAGTGCCCTATACTATAGCCCTACCGGATGCCCCATTCCTTTTCGTGATTTGCATGTTCGTGGGAGAATTTTTCAAGGGGGAGATGTTCCAGCTTATAAGTGGCTTTGTAAGCCCCCGGTCCCTCCTCCTTCATTTATTTTACCCTCCATAATTGGTTACATCTTGATACGTATACGATCTCGTCCAAGCCTGAAAGATCGATCGTCCGGGTATCCGTATGCGCTACTAAAAATTTTTAGAGGCACATACG
TRINITY_DN50291_c1_g2_i2	0	0	0	0	4.82983	1.2904	1.0384	1.80993	4.45816	1.77466	0.0138582	GTAAACAGTGAAAGATTGTAACTATACATAATATATCTAAATAAACAAACAAACGTAGGCTTAATTTCTGCTTCACGTAGATTAATTTAATCAATTAAATAGATAAATAATTAATAATAGATTAATGAATTTTTCAACGAGTAAATATCAGAATAGATAAATAATCAACGTTTAGGTACACGTCGATAACACTCGGATTTATTAATTTCATAAATCGTCAATACCAGTCATGTAGTTACTGGCGCAATAAATAAAGAACCATATGGTCCTGATTGTAATGGAAGACATCTGCCTTATAGAATTCTTTATATTGTCTTCCTTAAATGTTGAACCCCAAGCTTTCCCTTTGTTAAAAACAAAAACAAAACAAACAAAAAACAAACAAACAAACAAACAAACAAAAACAAAAAACAAAACAAAAAACCGCATCACCAGAAAAAAATATACCGGTTGCAAACATAACACCGGAAGCAAGTCTATACCAATGAGTCAGAATTTAATTAGAATCGCATCCAATAATATCCCGGGTATTTACTCCCATCTTCACTGGATGTATTTGACAAACCAATCGTCCATTTACATCCCTAGCTCAGTAGTACCTAGTTCCTATTTGCTTTGACGAATCGTCTTAAGATGCCAAGGAAAATAATCGTGTACGTATTTTAAAACGCCC
TRINITY_DN33279_c0_g1_i1	0	0	0	0	0.53597	5.45685	0.733318	2.85935	4.45644	1.75441	0.00589359	GTCCAATCTTCCAGTGAATGCACTAATTAATCATACTACACGGATTAAGCACAAAAGTATACATGTTTATATGGGGCTGAATATATGGATTACACACAGGTGATTGTTGAAGAATTGTCTAACATTGAAATTTACTAATTTTAGATATTTAAAACATAGACCCATTCTATATATTTTTTTACTTCTATAGATGTTTAATGGGGAAAAGTTAGTAGGAGTCTTTTTCATGTTGTTGCAATGACACGCACAGATAGATTTTATTGTATTGGTGGAGTGAATAGGAAACTAATGGATGGAAAATTTATTAGAAAAAAACATGTTGACTTACTATGAACATATTGAGTAAGGATTATGCTACATTGTTAGTAGTAGATCAAACTTAGCTTTAAATTTCATAAACAGGAGGTTTTGTACAAGAAAAGT
TRINITY_DN25272_c0_g1_i1	0	0	0.851082	0	10.6462	2.06439	13.3078	0	4.45641	2.59336	0.00734273	CAAAGGGCAAAGGTCAAAAGGTCGTGATTCAGGCGTCCTTCACATCAGAGGAAAACCCCACTGTAAACTGGTTCAAAGATCACAGAGAAATAGAACCAGGAGATGACGTCATTGTGAGTACAACAGAACATTTTAGTAAACTGACCATTCCAAATTTACGGAAGACTGACGCAGGTCAATACGAAATAGTCGTTCAGAATAGTATAGGCTCAACATCGGCCTACTCTATTGTACAAGTTCAAGACGTACCAGATCCTCCCGTGTGTCGCCCAACAGCCTCAGAGGTCACCTTGAGATCAATCATCATCACATGGTCAGGACCTGCCTACGACGGCGGAAGTCAGGTGACGGGATACAAAGTCGAAATCTGTGACGCAGAGGAGGATAAATGGCAAACACTAACAGACAACTGTCATAGTACGTCATACCTAGCGGAGAATTTACATTCACACTCTCCCTATTTCTTCCGAGTGAGTGCTAAAAATAGACATGGGTTTG		MYLK_CHICK^MYLK_CHICK^Q:12-497,H:1239-1399^36.42%ID^E:1.24e-20^RecName: Full=Myosin light chain kinase, smooth muscle;^Eukaryota; Metazoa; Chordata; Craniata; Vertebrata; Euteleostomi; Archelosauria; Archosauria; Dinosauria; Saurischia; Theropoda; Coelurosauria; Aves; Neognathae; Galloanserae; Galliformes; Phasianidae; Phasianinae; Gallus`MYLK_CHICK^MYLK_CHICK^Q:12-218,H:749-817^39.13%ID^E:1.95e-08^RecName: Full=Myosin light chain kinase, smooth muscle;^Eukaryota; Metazoa; Chordata; Craniata; Vertebrata; Euteleostomi; Archelosauria; Archosauria; Dinosauria; Saurischia; Theropoda; Coelurosauria; Aves; Neognathae; Galloanserae; Galliformes; Phasianidae; Phasianinae; Gallus	PF00041.20^fn3^Fibronectin type III domain^39-65^E:1.5e+03`PF07679.15^I-set^Immunoglobulin I-set domain^3-79^E:3.9e-14`PF13927.5^Ig_3^Immunoglobulin domain^3-66^E:5.5e-08`PF00047.24^ig^Immunoglobulin domain^4-74^E:3.8e-05`PF13895.5^Ig_2^Immunoglobulin domain^12-74^E:0.00082`PF07686.16^V-set^Immunoglobulin V-set domain^33-71^E:0.27`PF02636.16^Methyltransf_28^Putative S-adenosyl-L-methionine-dependent methyltransferase^12-129^E:0.026	GO:0005829^C^cytosol`GO:0016020^C^membrane`GO:0005524^F^ATP binding`GO:0005516^F^calmodulin binding`GO:0046872^F^metal ion binding`GO:0004687^F^myosin light chain kinase activity`GO:0030335^P^positive regulation of cell migration`GO:0006939^P^smooth muscle contraction
TRINITY_DN42953_c0_g1_i2	1.10422	0	0	0.750169	5.56496	12.0042	13.5894	15.5613	4.45493	3.15866	0.000117756	CGACAACTCGCGCTTGACTGTGGCGCTAGCTGTCGGTTTGTTTCTTCCGGTTGACAGAAACACGTGCGTCAAGTGATGAATTAGTGTCAAACAAGAAAGACGAGAAAATGAGTGTTGAGGACCTTGACAGGGAACAACTGGAGAAAGAATTCTATCCTTTTCTGAATACCTCAGCAAAGAAGGAACTGAAGAACCTGGCTATAGAATATTTCCTGGGAATAACAGGAACAGATCAAGGAAAGGATTTCATCGGAAAGAGCGAGCCTTTTCTGAAAGGTATCATTTCACTGACGGAAGATACAGATGTTAAAATCGTGCAGGATGCATATAAAACATTGATAAACTTAACGACAAAACGTGATATTTGTAACAGGATACGCAGCTTTGATACTTTTGATGAATTCATCACCAAACAATTACACCTGATTTTGGACCCAAGTTTTGCAAATGCTGATGGTGCTTCTGTGTTCGTGTCAAATTTGACTCGCCCCGAGGAATGTGCAGCTAAAGTAGCAGGCATTGTTCAAAGGAACTCACAGACTATCGGAGTCGTCAAAATTGTGAACGCATTATGTAACTTACAGTACAATATAAAGGCAAATCTACACTACCTTGCTTCAATACTGGCAAATTTGACTCAAGTTAAATCCATCAGATCTGAAGTGCTTGCACGGGACCAGTATGTAATACAGAAGTTACTTCCCTTTGTGGACTATCAAGACTCGTCAATACGACGGCATGGGGTGGTGTGTTGTCTGAGGAACTGCTGCTTTGAACCTGAGCATCATGAGTGGTTGCTAGGTGACCAGGTAGATTTACTGCCCCGCCTACTCCTCCCATTGGCTGGTGGTGAGGAATTTGACGAGGACGACACGGAGAAGCTCCCCGATGATCTCCAGTACTTACCACCAGATAAACAAAGAGAAAAGGAACCAGAGATTCGCAAAATGCTTGTAGAAACTATATTTAAGCTCTGCAGTACCAAGAAGTGTCGACTGTTTATAAAGGATAAGAATGCTTATGTTATAATGAGGGAGTATCACAAGTGGGAACCTGTCAGTGATAATGATACGTCCATATTGAACTTGATAGACATACTGATACAGGACGAACCGGAACCTGGAATGGAAAACCTACACGAGGTGGAAATCCCAGACGATGT		HGH1_MOUSE^HGH1_MOUSE^Q:147-1160,H:29-365^43.068%ID^E:5.57e-83^RecName: Full=Protein HGH1 homolog;^Eukaryota; Metazoa; Chordata; Craniata; Vertebrata; Euteleostomi; Mammalia; Eutheria; Euarchontoglires; Glires; Rodentia; Myomorpha; Muroidea; Muridae; Murinae; Mus; Mus	PF04063.13^DUF383^Domain of unknown function (DUF383)^68-93^E:5.4e+02`PF04064.12^DUF384^Domain of unknown function (DUF384)^285-338^E:3.7e-15
TRINITY_DN43342_c0_g1_i3	0	0	0	0	1.45522	4.94597	2.68597	0.877823	4.451	1.74846	0.00542789	GCGTCATACGAAGCAGTATACTGCTGCCTCGATCATGGCGTCGACTTCAAGAACCTCCATAAGTTCTTCACATCACGGTCACAAAAGGAAGCGTTCAAATAGTGAAGACCATAGCTACAATAGTCAAATTGATGATCCAGATAGTGACACCACCTCCCTCTCTGCGTCTAGATGGATTAGAGAGGACTTGGAAGCGCTTGGTGTATTCTATGACAAAGAGCCTGTGTCTCTTGGTGTTTTAAAGGATAAGCTTAAACAGATACTTCCAAGAGTAGTTGTACCATCGTTTCTTTCTCATTTTAAGACATTATTGAAAGAGCAGTTGCTTTTTGATTTAGATATGGCACGTCTGGATGATCCTGCATATGTAACAACAGGATTGGTAAAACATTATGTAGACGAGATGTCCCCAAAGTTGGATAAGGAGATACAGCAACTCAGCTTAGTGTTAAGTGAGACTTTTGAAGATCAGCTCAGACTTGCTGAAATAAGGGATCAAGACAAGAAGTTATTTAAAGTGATGTTTATGAAATGGTGTTATACATATGCACCAGACTTTATACAGGAGTGTCTGAATCTCTTGGATGCCTTTACACATGCACGTTGGCAAGAAAATGAGGTAGATGCAAAGTACGTTAGAACGATATCTGAAGAGAAATTCACAGGAGTTGTGAGAGCTTTCACAAGAATGTTCTTTTTAGACCCAATTGTACCAGCAGGACCACACAGTAAGAGAATCAGGATTAAAGGGAAAATGGTAAATAGTGGGCCAGATTTGACGTTTTGTGAATATGATGTAAATGGTAAAAGTTCAGGGACAATGGTAATGTTCTTTGAGGTAAAACGATGTAGTATCCTCAAACCTACAGAAGAAGCAAAAGATGTGTGGATAGGAAATCGAGTAAGCAGAGATGTTCTTGGACAGGTTGGAGCAGAGCTACTGTCTGAAGTAGGGAATTCAATATTCTACCCTCATGTTTTAGGAGTACTTTGTATGAGAACTGAGATTATATTTGTACTCCTGGATATGAAACCTGACCATGCAGTGCGGGTTTTCGGAGATGGAGATGTTACTGGAGACCGTTCCATCATATACTACAGTGAGGCATTTGACATCGTAAAAGCTGAAGACAGAGTCAAAGTGTGTGATCTTCTACTGATGTTAGCATCTTGTCAAAAACTTAACTTTCACTGGCACTACACCCGTCAATAAAAAAGTTTTCTTTATTTTGTATCCACTTGTAGAACGAATATCTCATCTGAGCAAGAGGGTATATCTTCATGATATTTGGCCTCATACATAACAAACCTTACTTTGCAATCACGGCCATACTGTCTTTAGCAGTGTTTTATTGGCTAATGATGTAATTATCTTTCACCTGTGTGCAATCACGGCCATACTGTCTT
TRINITY_DN46688_c0_g1_i2	0	0.607471	0	0	11.0238	0	14.9512	0.648876	4.43795	2.64632	0.0085568	CTTGACAGGTAACCGGCATTTGCATGCTTGCAAAGATAATTGCTGATGAAGAAGTGTGATGGTTAGCGCACAGGATGTCTGGGGCTATTTTTTCTAGGATTGCTTTTTACCCGACACTTTTCTACAATATATTGATGTCCAAGGTTACTAGCAGGGAATGGTACAACAGAATTGATGACAATGTTATTTTGGGAGCACTGCCACTAAAATCATGGAATAAAACATTAGTTGAAAAAGAAAATGTAAGAGGAATAGTTTCTCTGACTGAGGATTTTGAGACTAAGGGCCTTGTAAATACTCAAGAGGAGTGGGCAGCAGTGGGTGTAGAGCAGATAAAGTTGTCTACTGTGGATTATGTAGGGACTCCATCACAAGAACAAATTAACGAGGCCCTAACCTTTATAGACAGGCATCAGCGACAGGAGAACAGCGTGTATGTACACTGTAAGGCTGGACGGACACGTAGCGCTACGGTCGTAGCTTGCTATCTAATACAGAAGCATGGTTACAGTCCTATGGAAGCAGTAGATTTCATCCGAGTAAAGCGACCCCACATCTGGCTCCGAGAAGCTCAGCTGGAATCCTTACAGGAGTTCCATAAACACATAAGGGTCAGGAAAAGTTTTACTGGAGCTTGAGCACTGTGCAATGTCATCTGGATAAACACACCATCGTCAATATCGTGAGAAGCTATTCTTGCAACAAACAAAAACATTTTCAGTATTCCCGAGATGGAGTGTTGTAGGGCTATAAACTGGACAGCCATACCATTATCAATATTGTGTGAAGGTGCTTTGCAAACTTGTGGTTTAGCTGTGCATATGCAAACCATTATCAGTGCTGATGAGGTAGGGTGTTGTGCGCCTATAAACTGGATAATTACACCTTTATTAATGTTAGATAATCACTCACATAACAATACTATTATCAGTATTGCTGTGAGTGAGGGTTATGACCTTATAAACTGGACAATCACACCATAATAAGTATTATGTGAAGTAGTTGTGCACAGACACTGAACTTTTCTGTCTTGCTCAAGAGGAGTCTTATGTGCCAATAAACCTGATAGCTACACCATAATCAATAGAGTGTTAAGTTGTGCACACACAAAACTGCATGTATACGATAAATTTGTATTAGTATTGGTAAAGTGGAGTGTTGTGCCATTATAAACTGGACAACCACACCATTTTAAGTATGGTGTGAAGTTATAAGTTGTGCGCACACTGTAACCATATGGCCTCTCCCCCACAATAATTATGCTAATTAATTATGTTTTATTAATTAACATGCATATAGAAATTGCTACA		PTPM1_RAT^PTPM1_RAT^Q:84-623,H:9-191^49.727%ID^E:1.6e-57^RecName: Full=Phosphatidylglycerophosphatase and protein-tyrosine phosphatase 1;^Eukaryota; Metazoa; Chordata; Craniata; Vertebrata; Euteleostomi; Mammalia; Eutheria; Euarchontoglires; Glires; Rodentia; Myomorpha; Muroidea; Muridae; Murinae; Rattus	PF00782.19^DSPc^Dual specificity phosphatase, catalytic domain^80-176^E:8.2e-20`PF00102.26^Y_phosphatase^Protein-tyrosine phosphatase^51-69^E:3.5e+02`PF14566.5^PTPlike_phytase^Inositol hexakisphosphate^96-139^E:0.0013`PF03162.12^Y_phosphatase2^Tyrosine phosphatase family^98-137^E:0.005`PF14671.5^DSPn^Dual specificity protein phosphatase, N-terminal half^16-35^E:3.4e+03`PF04273.12^DUF442^Putative phosphatase (DUF442)^58-136^E:0.065	GO:0031305^C^integral component of mitochondrial inner membrane`GO:0008962^F^phosphatidylglycerophosphatase activity`GO:0004439^F^phosphatidylinositol-4,5-bisphosphate 5-phosphatase activity`GO:0004725^F^protein tyrosine phosphatase activity`GO:0008138^F^protein tyrosine/serine/threonine phosphatase activity`GO:0032049^P^cardiolipin biosynthetic process`GO:0061179^P^negative regulation of insulin secretion involved in cellular response to glucose stimulus
TRINITY_DN50713_c1_g3_i3	0	0	0	2.56893	14.7369	23.4592	23.4074	0	4.41309	3.4171	0.00162717	GATAGATTGATTCGTGCTGGATCTTCATGCGAGGTTTGAAGTCAGTGCCTTCCTTGCGAGCCGAGATGTGCCCAGTGCCGCTCTCTTATGAGCGCCGCATTTCTAGGTCGGACAGGGGGGTGTCCGGTGATAATCAGGCAGTATAGACAAAATTTGGTTACTGCTTGATCGTTTAAACGTCCGAAAACTTCAAAGACATACAACTGCATGATTATCTACTCTTCACATGCTTTTTACCATCTCAAAAATCGCTGGTATATGAAAGTCCCTCAAATAGCTACCTCTTTGCATGCACGTACATGTATATGTCTTTCATAACTCTGCATATGTTGAATTTAATCTCGCTTTAATCCGACACTTTTCTTATTTCAAAGTCGTCAAAAAAAAAACTTTATTTGAAATTGTACTAAGCATATATGGGACTATTTCAAGCAATGTTATGTATTTGAGATGTTCGCATCA
TRINITY_DN38691_c3_g1_i2	0	1.32973	0	0.662019	35.0208	1.17829	0.771477	0.39326	4.40378	3.09701	0.0157484	GTAAGTGATAGGACTTTGATATTTCCCATCTGTATTCCTTGTGACAAGACCTTTCCATTGATACCAAAATTTTTGACCTCGTGACCTTGACCTTTGAACTTTTAACCCAGCGACCTCACATACATGTACTTAACAGAAAATAGTGTTCATACTAACAAACATGCCACCGGGGGCATTCGTGTTTCACAAACACAGGCTTTATTACCTATCTAAACCGAACCTAAATGCTTACTTATTGGGAAGAGAAGTAGCCCATGGGTTTTGAGGTCAATTAGGCAAAGGTCAATGTTACAGTATATACGTATGAAATAAAGATTTCGGGATAAGAAGTAAATTGATTTTGGGTCAAAAGGTCAAAGTTGCCCTTTATAAATAGGATTCCGGATGATAGCTCAAGAACCCTCTCACCTACCCAAACCAGATATATTGTTATTACTTATCAACAGGGGAGAAACCTGCTGATTATTAGGTCAATAAGTCAAAGATAAAGTCAATATTTGAAAAAAAAAACTTAAAATGGGGATTTCAGATGATAACTCAAGAAACTTTTCAATTCTATTCAAACCAAATTTTGAAATATTGATACTGAACAGTAGGGGAAGACACCTATAGACTAGATGATATGGTCAAAGGTCAAGGTCATTATTCCTCTCATTGATTGTTGTTACAAGTGTCAAACTACTACTGTGGGTGCATATGTTTTACAGGTAATTTTTAAGGTTAAACATAGAGAATGAGACATATACTTCTTGATACACTCCTTTATTAGTCCCCTACCGGCAATGCCGAAGGGGATTCTTAGTTTCGTCCCGGTCTGTCCGTCTGTCTGTCTGTAAGTCTGTCTGTCACATTTTCAGTTTTCCGGACTTCTTTTTCGCTGTTGTTGCATATATTGAACTCTTGGTATTAGGATATATCCCG	Pinctada martensi clone PmartE28 microsatellite sequence
TRINITY_DN44227_c0_g1_i2	0	0	0	0	2.52612	2.16653	3.45514	0.89861	4.3668	1.73947	0.00469567	GTGAAATATTGTCAACAAACGAGACACAAAGGCTGAGCCTGAAAGCATGTTCCTTTTCCCTGTTATTCACAACAAATGAAATCTACAGTTTGATAGAATTGTTGATAACAAGGTATTTCTGGTGATGGTAGACAAAGTGGCGGTACCCTCACAGCTGCCATCTGGTGGGGACCACAGATCTCCGCCTGTCATACCACAACTGAACAGTAGTCCACAGAACAAACACAGACATGGACCCATAAAATATGGAGAGCTTCTTGTCTTAGGATATAATGGTCATTTGCCAACGGGAGAGAAGGGAAGAAGGAGGAGTAAGTTTCTCCTCAGTAAGAGGCCGGCAGGAAATGGTGTCAAGCCATTTAGGAAACATATAGTCAAAAATCCACAATCTGCCAAAGTAAGTACACTTATGAATTAGTATATACATTTTACCTCAGC		PELI1_MOUSE^PELI1_MOUSE^Q:233-400,H:13-68^62.5%ID^E:1.18e-16^RecName: Full=E3 ubiquitin-protein ligase pellino homolog 1;^Eukaryota; Metazoa; Chordata; Craniata; Vertebrata; Euteleostomi; Mammalia; Eutheria; Euarchontoglires; Glires; Rodentia; Myomorpha; Muroidea; Muridae; Murinae; Mus; Mus		GO:0005634^C^nucleus`GO:0061630^F^ubiquitin protein ligase activity`GO:0004842^F^ubiquitin-protein transferase activity`GO:0032088^P^negative regulation of NF-kappaB transcription factor activity`GO:0050868^P^negative regulation of T cell activation`GO:0042130^P^negative regulation of T cell proliferation`GO:0050871^P^positive regulation of B cell activation`GO:0030890^P^positive regulation of B cell proliferation`GO:0001819^P^positive regulation of cytokine production`GO:0043123^P^positive regulation of I-kappaB kinase/NF-kappaB signaling`GO:0031398^P^positive regulation of protein ubiquitination`GO:0034141^P^positive regulation of toll-like receptor 3 signaling pathway`GO:0034145^P^positive regulation of toll-like receptor 4 signaling pathway`GO:0070936^P^protein K48-linked ubiquitination`GO:0000209^P^protein polyubiquitination`GO:0043331^P^response to dsRNA`GO:0032496^P^response to lipopolysaccharide`GO:0008063^P^Toll signaling pathway	PELI; pellino [EC:2.3.2.27]
TRINITY_DN54189_c0_g1_i1	0	0	0.163708	0	1.7909	1.65659	2.03433	3.48017	4.35041	1.73379	0.00245377	TAACTTCAATGCATCAAAACGAAACATAAGAGAATAAAAGTAAACTTATACAATAATACACAAAAGAGACAAAAAATGTAGGAATTGTCGGAGTCATCATCGGATGCCTCATATTTTTACATAACTCCTGATGACGTTTACGATGTGGTTTTGCATGAGAGAAGATACTGACATAGAAATAGATGAAAGAAACATAGGTGAATAGAAAACTTTACGTCTACGTAAACAAAGGCACAGGAAAATCGTCCCACATGAATTTAACATGTAACATGTGTTGTTATGACTGAAAAAAAGTTTAAGTGTTTGGGAAAATGGACGTTTTATCTCTTTACTTGGTGATACTTACATTCCTGTGGGGAGTAATTGGGGTGAATCCTGAGGAGACACTCAGCTTGGTGAGGGTCCCGGGATTCTTTTACAAAGACGACACGGACTTGCTGAGGGCTTTCCAATGGACATTCACAAAGTTAAATGTTAGAACCGGATACGATATATGTAATGTCCGGATCGGTGGTGCCGAATGTTATGTACCAAGTACATCCAAAATACGCTTTAAAGACAGCTTCGAAGTTTCAAAGAAAGTCTGCCAGGAAGTGGAAGCCGGAAGTAAAGTCCTGTTTGGACCCAACATCCGGTCGTCCAGTGGCATAGTCAATTCGATTGCAAGCTCTTTAAGCATTCCACATATTCAATTTCATTGGGAGCCACATGATATAGCTACAGACACACACGGCCCACGTAGAATTCCCATGACAATAAACGTCTATCCACATTACCTGAAGTTGGCGGAGGCCCACGCCGACCTGATCCGACACTGGCAGTGGAACAAGTTTACAGTTATTTACCAGGACAATGACAGTTTGATACGATTACAAAAAGTACTGCAACTATCCAGTGAGAAAGGTATGAACGTCACAATACGCAAAATGGACAAAAACCCAAACAACCATTCCAAACTGTTGAAGGAAATAGGACTTAGGGTGGAAACCAGGATTGTGGTCGACTGTAGCATCAACGAAATAGAACATTTCTTACAGACGGCTAAAGATAAAAGGGTTTTGGACGAGTACCGCCATTTTCACTTCACAACGCTGGACCTATCTCTGGTGAACATGGAACCTTTCATAGACTCCGGTGCCAATATCACAGCTTTCAGAATAATTAATCCTGATAGTAAACTCGTGACTCAAAACATGGCAGATTGGAGGAAACAATACATCATTGATTCTCAAGGAACTAAAACTGTTAGTACAAAGCTGGCGATGCTCCACGACGCTGTACATTTACTGGATATAGCCACCATACACTACATTGATAAGTTAGGACGTCTTGATTACAGTACACCACTCAGCTGTAGCAAAACTGACACGTGGTCTCAAGGAACAAGCTTCATGAACTACCTTAAGACAGTTGTATTCTATGGGATGACAGGTCAAGTTCAGTTTAACAACTATGGTGTCAGAGACAACTTCACAATGGAAATCATTACGCCAATTCATCATAATGGGACAATAAAGATAGGAGAATGGCATTCTTTAAAGTTACCAAATGAAACCGGGATTCTAATAACAAGATCAGAGGAGGAAATCCGAAACGATACACTTGAAAAACTAAAGCACAAAACACTACGGGTGGTAACAAAAACTGATGACCCTTATGTATTTAACAAGGAGAGAAACCCTGATGGTAGCATTAAATACACGGGCTTTGCCATAGATATCTTGGATAGAGTAGCAGAGAGTCTGAACTTTTCATACGAGATTTATATGGATGCACCCGGGTATGGGAACTGTGCCTCACCAGGCCACTGTGATGGTATGGTGAAGGAACTTGTCAATCATAGTGCTGATCTGGCGGTGGCTGGGATGACTATAACATACGACAGAGAGAAGTACGTGGACTTCACTAAACCCTTTCTTAACCTTGGCATCACTATCTTAATCAGAAAGTCTGACCCGGAACCCCCAGACCTCTTCAGTTTCCTCCACCCTTTCAACAACGACGTCTGGATAAATATGATAGCTGGTTTTCTGTTCCTGAGCTTCCTGTTGTTCATCATTGGCAGATTGACTCCATTTGAGTGGACCCATCCGGGACCTTGTGATCCTAACACTGATAATGTACAGAACCAGTTTTCTCTGCTTAACAGCCTCTGGTTCTGTATCGGTTGTCTTCTTCAACAAGGTAGTGATTTGTCCCCTGGTGCTTCCTCCACCAGGATAGTTGCTATCTGTTGGTGGTTCTTTACCATGATAATGGTGTCATCCTATACTGCCAACCTGGCAGCCTTCCTCACCATGAAAGGACTAGAGACAAGCATCAAAAAGATAGATGATCTCCCCAAACAGTCTGATATCAAGTATGGTACGCTGGCAAAAGGAAGTACTAATGACTTCTTTCGGTTTTCACGAGATGTATCCACAACATACCAGAACGTATGGAATGTTATGCAAGGCTCCCCTGATGTCTTAGTAAACAATAGTAAATTGGGGATCCAGAAGGTTTTGAATGAAAACTACGCTTTCTTTGCTGAATCCACAACAATAGACTATGTGGTTCAGAGGGAATGTAAGCTAACTCAAGTAGGAGGCTGGTTAAACTCCATAGGATATGGTATAGCCTTACCAGAAGAGATTTCAAGCACGACTGCCCTGAACACAACGGAACAATCGAACAATAAAGAACTACAGGAAACGACAGGGAACAATAAGACACACATATTTTCACCGAAGAGGATTAAATATCCAAAGCATACCCCCGTAATCTTAATCGACTGTCTGTTTGGCCGCAAAAACTATAACAGTGGCCATAACGTTTGAATGATTCCCCATATAGAGATGAAATATCACAAGAGATACTACGTCTTAGAGAGGAACAAGTCATAGACGAGCTCTACAACTATTGGTGGAAAGAAAAAGATGGCGGCGGAAATTGTATTAAAGAAAAGGAGGAGGATAAAGGCTCGCTAAGATTTGAGAATGTAGCTGGAGTGTTTGTAGTACTACTGATGGGCTCAGTGGCGGGAATATTTTTTGCTTTATTAGAATTCTGTTGGACATCGCGAAAATTCGCAAAGAAAAATCAGCAATCCACGTGTAGCGAGATGAAGGATAGGATACAGTTTATAATGCCTTTGATAGGATCATGTAACTCCAAGAGGTAAAAAAAAACCAGACAAAACAAGGCTCCTGACGAGCATCACAAGGCTCCTGACGAGTATCACAATTAAGATGAAGAATTTAATGACAGGTTTACCGCTACAAATTGATATTGGATATTGACAAAACGTGATAGTAGTCTGTCTCTATCGTTCCGTATGAAACACAAATGAAACATATTTTAAAGTGTTCTCTAAGGACGACGATGTCAGAATCATATATGGAATTGGAAGATCAATTTTGCCCACGTCCACCATGTATGAATCACACTGGAACATGAGTAAAGAGCGCTGGTATTTCCTAATATCCCAATTTTCACCGTATCAATACAGAACCCTAGCTTTATGAATTTTCTCAAGGTTGAATCGGCATCCTCAAACTTACTCAAGCTTATTTTTGCAATTTTTTTTCTTTCTTTTTCAAAAATTCATCTAATTATCACAAGACTTGGCTTTAAAGCGGTGGTCACAACCCATG	PREDICTED: Biomphalaria glabrata glutamate receptor ionotropic, kainate 2-like (LOC106079964), mRNA	GRIK3_HUMAN^GRIK3_HUMAN^Q:543-2627,H:85-770^39.377%ID^E:3.08e-159^RecName: Full=Glutamate receptor ionotropic, kainate 3;^Eukaryota; Metazoa; Chordata; Craniata; Vertebrata; Euteleostomi; Mammalia; Eutheria; Euarchontoglires; Primates; Haplorrhini; Catarrhini; Hominidae; Homo`GRIK3_HUMAN^GRIK3_HUMAN^Q:2825-3124,H:773-868^36%ID^E:7.89e-12^RecName: Full=Glutamate receptor ionotropic, kainate 3;^Eukaryota; Metazoa; Chordata; Craniata; Vertebrata; Euteleostomi; Mammalia; Eutheria; Euarchontoglires; Primates; Haplorrhini; Catarrhini; Hominidae; Homo	PF01094.27^ANF_receptor^Receptor family ligand binding region^82-393^E:1.8e-45`PF00060.25^Lig_chan^Ligand-gated ion channel^563-764^E:9.3e-39`PF10613.8^Lig_chan-Glu_bd^Ligated ion channel L-glutamate- and glycine-binding site^437-547^E:3.2e-33`PF00497.19^SBP_bac_3^Bacterial extracellular solute-binding proteins, family 3^30-53^E:2.2e+03`PF07885.15^Ion_trans_2^Ion channel^583-662^E:0.02	GO:0030424^C^axon`GO:0030054^C^cell junction`GO:0030425^C^dendrite`GO:0032839^C^dendrite cytoplasm`GO:0005887^C^integral component of plasma membrane`GO:0043204^C^perikaryon`GO:0005886^C^plasma membrane`GO:0045211^C^postsynaptic membrane`GO:0043195^C^terminal bouton`GO:0001640^F^adenylate cyclase inhibiting G-protein coupled glutamate receptor activity`GO:0005234^F^extracellular-glutamate-gated ion channel activity`GO:0001664^F^G-protein coupled receptor binding`GO:0008066^F^glutamate receptor activity`GO:0004970^F^ionotropic glutamate receptor activity`GO:0015277^F^kainate selective glutamate receptor activity`GO:0015276^F^ligand-gated ion channel activity`GO:0007216^P^G-protein coupled glutamate receptor signaling pathway`GO:0007215^P^glutamate receptor signaling pathway`GO:0051967^P^negative regulation of synaptic transmission, glutamatergic`GO:0042391^P^regulation of membrane potential	GRIK3; glutamate receptor, ionotropic kainate 3
TRINITY_DN34022_c3_g3_i1	0	0	0.487634	0	1.8566	2.36479	2.54009	2.48201	4.34832	1.73076	0.00443566	CACATTTGCTACTGGCCGCAGAAACGGCCAACGACACTTGGCTATTTGGTTGGTTGGGGTGTATCGGCCGCGGACAGATACGTTTGATAAATTAGAAATCGAAATTTTGAATATGGCTGTTTCAAATCGGCAAGTTTTCAACTGGCAAAAAATGCAACAATGAAGCGAGAAAAAAATGCACATGGGTAGAGAAAGTTAGATTTTACTTTAGTCCTGTACACAAGAAAAATGGTATGTGTTATGCATTTTTTGCCAGTTTTTAGCTCCCTACCAAACCAAAGAGGCAAAGCTAAAGGGTATCGGGACACTTCGTAACCAAGACAACTCATAACAAGACAACTTGTAACCTAAAATAGACAACTCATAACCTGACCATTTTGGTGACGAGTTGTCTGGTCAAGCCGTAACCAGGTGACGACTTGACCAGACAAATCGCCACCAAAACTTAGAAAAAATCTTA
TRINITY_DN49180_c0_g2_i3	0	0	0	0	1.14326	3.30257	3.06989	1.60073	4.34474	1.71006	0.00412068	AACGAATGGACTAAACAGGAAAACGTAAACATAACATCATGCAAATTCGGGCGAAAATGGTTGTTGTGTCGGAAAACCGTTAAATCTAACTTGATCTAATAATTGAAATCTTTAGATAACACGAAGGAATCCTTGAAACTATGATGTGATATGACTAATAGTCCTAAATAGAAGATCTGATAGGTTAATTTATTATTTTTACCGCAGAGGAAATTCGAACTGTTATAAGAAAAAAATTGACAATGGAGGAGTTACAGAAGCTTGAACATCTATCCCTTGTATCCAAAGTTTGTACTGAATTAGAAAACCATCTTGGTCTCAATGATAAAGATTTGGCGGAGTTTATAATCCACCTAGCGGAGAAGAATGACACATTTGACAAGTTTAAGAAAGCGCTGGATGATAATGGTGCTGAGTTTGCTGACTCTCTGGTTGCAAACCTTCTGAGGCTGATACAGAAAATGAAGCCAAAATCTAAACCAACGAAAAAAGACAAGAAGTCGGCAGCGAAGGAAAATATCGACAGAAAGGAGGAAGATCTCAACAGAAAATTATTCCCTGGATTGGCCATGCCTAATGATCCTAATGTCAGGAACATGCTGAAGGAAGAAAAAGAAGAAGATACAGGAGCCTTACCTGTCAAGTCAGAGGTAGATAGTAGGGATAAAACAGACACGGCAGTGGCAGGGGGTATGATGGAAGAACTAGAAGCCTTACTCACCAAACCACTGACAGATAAAAATATTAAAAAAGAGAAAGACAGAGACAGGTCAAAAAGACATAGAAGTAGAAGTCGAGAGAGAGACAGAAAAAGGCACAGAAGTCGTAGCAGATCTCAAGAGAAACACAGAAACAGAAGTAGGTCGAGATCTCGTGATAGAAATCGAGATAGGAGACGTAGCAGATCACGGTCCCGTGATAGAAAGCGGGATAGACATCGTTCTCGGAGTGGGAGTCGTGAGAGGCACAGGAAGGGAGATCGAGACAGGAGAGTAAACAGAGACAGGTCTCGTGAGATACCCTCAGAACCTGTAGTGGGAATGATTTACAATGGGCGTGTAACCACTATCATGCAGTTTGGATGCTTCGTACAATTAGAAGGAATCAGGAAAAAATGGGAGGGACTAGTACATATATCACAGTTGAGAAGAGAAGGACGGGTAATCAATGTGAGTGATGTAGTTAGCAGGGGTCAAAAGGTCAAGGTCAAAGTCCTTTCATTTACAGGACAAAAGACAAGTTTGTCTATGAAGGATGTAGACCAGGAGACGGGAGAAGATTTGAATCCTTCCCAGACCAAGAACCTGACAGGAGGGGAGATAAGTCAGGGGGAGGTGGAAGCTCGGAATCCTGACCGCCCCTCTACCATGCCCCTCGTAGACAATATACCAGAAATAGACGATGTTAGCGACAAGAAACGGGGACAGAGAATTACATCACCGGAGAAATTTGAACTGATGCAGATGAAGTCAGCCGGGGTCATAGACATGTCAGAGTTACCTGACTTTGACGAGGAGACGGGGCTGCTGGTTAAAGATGACGATTCTGACGAGGACATTGAGATTGAGTTACTGGAAGAGGAGCCACCGTTCTTGACGGGACATGGCAGGGTAGGGCTGGACCTCAGTCCTGTCAAAATTGTCAAGAATCCTGATGGTTCACTGTCGCAGGCGGCCATGATGCAGAGTGCTCTACAGAAAGAGCGCAGAGAACTGAAACAAGCTCAGAGAGAGGCTGAGATGAATTCTGTACCGACATCAGTTAATAAAGACTGGATAGACCCCATGCCTGACGGTGGTGACAGGAAGTTAGCGTCTCAGATGAGAGGAGTTGGCATGGTGCCAAACGATTTACCTGAGTGGAAAAAGCACATATCAGGAGGTCAGAAAGCGTCTTACGGTAAAAAAGAGAAGAAATCTCTGCT	PREDICTED: Mizuhopecten yessoensis ATP-dependent RNA helicase DHX8-like (LOC110454018), mRNA	DHX8_HUMAN^DHX8_HUMAN^Q:1020-1922,H:259-558^65.677%ID^E:6.75e-124^RecName: Full=ATP-dependent RNA helicase DHX8;^Eukaryota; Metazoa; Chordata; Craniata; Vertebrata; Euteleostomi; Mammalia; Eutheria; Euarchontoglires; Primates; Haplorrhini; Catarrhini; Hominidae; Homo`DHX8_HUMAN^DHX8_HUMAN^Q:246-719,H:20-153^50.633%ID^E:7.5e-31^RecName: Full=ATP-dependent RNA helicase DHX8;^Eukaryota; Metazoa; Chordata; Craniata; Vertebrata; Euteleostomi; Mammalia; Eutheria; Euarchontoglires; Primates; Haplorrhini; Catarrhini; Hominidae; Homo	PF00575.22^S1^S1 RNA binding domain^263-335^E:4e-12	GO:0071013^C^catalytic step 2 spliceosome`GO:0005737^C^cytoplasm`GO:0016604^C^nuclear body`GO:0005654^C^nucleoplasm`GO:0005634^C^nucleus`GO:0005681^C^spliceosomal complex`GO:0005524^F^ATP binding`GO:0004004^F^ATP-dependent RNA helicase activity`GO:0042802^F^identical protein binding`GO:0003723^F^RNA binding`GO:0000398^P^mRNA splicing, via spliceosome`GO:0006396^P^RNA processing`GO:0008380^P^RNA splicing	DHX8, PRP22; ATP-dependent RNA helicase DHX8/PRP22 [EC:3.6.4.13]
TRINITY_DN41310_c1_g1_i1	0	0	0	0	0.660672	1.8226	4.57601	1.06811	4.34034	1.71598	0.0115878	CTTGTCAACCGCCAAGCGGAATCTTTCGAAAGTGCATGCTCTAGTCGCTTATTAACACTAATCATGAGCTTGGCACTCAGGGCAGAGTTTGCGTTAGATAAAAGTAAGAAGAAAAAGAAACGCGAGTTGGCTGAGGAACAGAAGCAGGAGATCAAAGAAGCGTTTGATCTGTTTGACACTGATAAAGACAGAGCCATCGATTATCATGAACTAAAGGTAGCGATGAGGGCTTTAGGATTTGATGTGAAGAAGGCAGATGTACTAAAAATACTACGGGACTACGACAGGGAAGGTACCGGAAAAATATCATATGATGATTTTAATGAAGTCATGACAGACATGATGTTAGAAAGGGACCCACAAGAAGAAATTTTAAAGGCATTTAAGTTATTTGATGATGATTCATCGGGGAAAATTAGCTTAAGGAATCTCAGGAGAGTAGCAAGAGAATTAGGTGAGAATATGACAGATGAAGAATTACGAGCCATGATTGACGAGTTTGACAGAGATGCTGACGGTGAAATAAATGAAGAGGAATTTATAGCCATTATGACAGGAGATACATAGAATTTTCTAAAATCATCAAATTAATGAGTGAATGGATATGTGTATTTGATGTCAGAGATATGGATATTAGGTGTAGATGATTGGTAGCTGATGTGAAGATGGAATTTCAAGCTGTGAGAGATAAGAGCTGGACCGTAGAATGTGCGTTCGGTGTGTTTGGAGACATGGTGTGTTTGTGTGATTTTGATGTGTTGGGAATATAAGTCGAGTCATGCCCCGTTACTTTAATAGACACCAATAGTTTACACAGAAAAAATAACAATTCCCATCCATGACGACATAAACGCTATTAGTACGTGATGTTGTATGTTTGGGAAGTATTCGTCACACACGGCAGCAACTAACATTTGTAGCGTTGTACATTGGAAATTAGGTCTTAAAAAAGACTGAATGTTACTATTTAAAAGAGTTCTTAATTTCAAGTGATTTTCAATAGCAATAAAATCTCATTTCAATATTTTGGTAGAATTCTTGATGATAGTACCCGTAGTTCAAATATAGAATGTGTTCAAAGATAAATGTACATGTTGCCAGTCTCAAACTTGTCAAAATTCTATGTTTGTGACTTAGTGTTTAAAAATGGTCAGTTCAATTATTTTTTTTTTGCGAGGAAAACATT		CETN3_HUMAN^CETN3_HUMAN^Q:64-561,H:1-166^84.337%ID^E:6.4e-83^RecName: Full=Centrin-3;^Eukaryota; Metazoa; Chordata; Craniata; Vertebrata; Euteleostomi; Mammalia; Eutheria; Euarchontoglires; Primates; Haplorrhini; Catarrhini; Hominidae; Homo	PF00036.31^EF-hand_1^EF hand^50-78^E:8.4e-08`PF13499.5^EF-hand_7^EF-hand domain pair^48-111^E:8.1e-12`PF13405.5^EF-hand_6^EF-hand domain^50-79^E:3.6e-07`PF13833.5^EF-hand_8^EF-hand domain pair^48-75^E:0.046`PF13202.5^EF-hand_5^EF hand^51-72^E:0.045`PF14658.5^EF-hand_9^EF-hand domain^54-113^E:0.037`PF12763.6^EF-hand_4^Cytoskeletal-regulatory complex EF hand^47-84^E:0.0073`PF05042.12^Caleosin^Caleosin related protein^51-83^E:1.2`PF10591.8^SPARC_Ca_bdg^Secreted protein acidic and rich in cysteine Ca binding region^32-73^E:0.1`PF14493.5^HTH_40^Helix-turn-helix domain^40-78^E:30`PF13624.5^SurA_N_3^SurA N-terminal domain^45-119^E:3.2`PF08976.10^EF-hand_11^EF-hand domain^50-107^E:2.1e+02`PF03448.16^MgtE_N^MgtE intracellular N domain^42-54^E:1.4e+03	GO:0005814^C^centriole`GO:0005813^C^centrosome`GO:0005730^C^nucleolus`GO:0005509^F^calcium ion binding`GO:0051301^P^cell division`GO:0007098^P^centrosome cycle	CETN3, CDC31; centrin-3
TRINITY_DN31916_c0_g1_i5	0	0	0.540332	0	2.48424	8.1573	15.0248	1.76802	4.32958	2.526	0.00246	CACTATAAGTATCACCACATCTACATGCAAACTTGGCATGTTTACATATAAAATATATCGTTATAACAATAGGAGGGAAGTCATTGTCAGATGATAGCCTGCATGAATAAACAGTAAAGAAGATATCTGAAGACACATTACGTCAGGAGGGAACAACTGTCATTTATATCGAACAAAATTCCGGCAATAATCCTAACTAAGTCACATAACTCAGAACTTAACTCAGTCACCGAGTCACTTAACTCAACATGGGATCAGGAGAGGGCGAGGGCGCCGGTAGTGGCGGAGGAGGTGGTTTGTGCCCGGGGCTTCTGTGGGCCATACTTTGGTTTCTGGTGCTATGGTTTTTGGCCTGGCCCATAGCGTTCTTTATAGCTTGGCTGTATATTTTATTATTACCGTTCTGTGCCTGTATAGATGCCATCAAGGACGTGTGTGAAGC
TRINITY_DN35891_c0_g1_i2	0	0	0	0	1.79047	5.44104	1.46083	0.634848	4.31914	1.70084	0.00862203	GGTAAAGATATGCCGTAATTCTAAGTATATTTTACACTTGATATTTATTTGTACAACGGATACCTTAAGATAACAAGTTGTGAGGGTGAAAAATAATTTTTTTAAAAACTGGATTGATCCCTATGGAGTTTCAGCAAAAGTTAAGAAATGGTGATTTCTCTGCCTCGTACATAAATAATTAACACTTTCAAAGCTACATGTACATGTAAGTACATATGAAAATCTTATTTTCTATTCTGTATAGAAACCCCGATTTATACATGTACATGTAGATATATTTTAATGAAACCCAATCTGTATTTTAATCTACACTCATATTTTGATATACGTGTATTTATTCTGGAATTGGCAATACGTGAATGATGTTTATATATTTACGGTCATATACTCTGCTGTTTGATTTTTCTAACATGATTTTGTTTGTCATTTTAACACCAAGATACGTGTAGATGCCATAATAGATCTGTCTCTATGCTTCCGTCCTGGGACACAAGAGCAATGCTTGGTTATAATAAATTAACTTTAATATTAAAAAAAAA
TRINITY_DN57236_c0_g1_i3	0	0	0	0.657938	8.6256	0	10.9121	3.471	4.31876	2.49003	0.00671181	CTATACTATCAACTAAATATTGATTTGTTCCTTTCATGTATTGCACATTATCCTTAACCCTTAGACCACATGATTTTAATAGGTACATGTATAAGAAATATGGAGCAAATATCAGTGATTGGGAAGGACAGTCATCATGTGTCATTTGTCCAATTAATTTGAAAAATAGCCATGTGAACTCTGTACTTTTTCTTAACAAATGGCACGTCCAATTGTTAGTAAATCATGGAAAAATGGCTCATACACAACAAATCCTTCCTAATCACTGAAATATATTTTTGACTTTATGCCATGTTTTCAAATACTTTGCACTGAACAGAATTGAGTTAAGATAAAGTAAGCTTGTTGAAGAAGAAAAATGTTTACAGCATATTGTGAGATACAATCAATTTTCGCCTGATTTTCCTACCTCAGTTTTCTTTGGCTCGATAGTTTAGTGGCTTTCTGTTGAGATGCTTTGATAGATAAGTTTAAACCTAAAATGTAGGAGGAATATTACTGTAATGCTGTCTGTGTATGCAATTTTTTGTCAGTTGCAAAATGTACAACTTTCTTTTTATTTGCTTCTTTTACACTTCGGATATCATTGGAAACTTTTGTTAATTAACTAGGAATTTTCTTACTTATAATATATACAACTATTAAACAAAAAAAATCTCTGCGAATTTACATTTCTAACTGTTGAGCCCAAAAGGGACCCAAGACTTATATTCCTTTGTCAAGCCAGTCTA
TRINITY_DN49183_c0_g1_i2	0	0	0	0	0.619079	4.50542	1.22748	1.70252	4.31439	1.69206	0.00756828	AAAAAAAAATGCAACGAATAAATGTTTGCATTTACTTTCTTAAGAACAATCTAAATTTTAATTAGATTGCTATAAGAATGTCTTTTTATGCATTAGTGGCTATAGTCAGATCTATATTAAATTTTTGAGAATTTGTTGTTCCTTTATAATATATTTGAAAAAAATGATATATATTAAAAAAACATCAAGCATATTTTAAAATACAAATCTTTGGAGTTGAAGAAATGTTTGAAATAATTGTAAAATGATTTTTAACATACCCACAAGCTTCTATTTCACGAAGAATGACGTACCACCAATCGCACATTCTCGGACCTTTCCGACTGCGACGGAAATGTCCGAAAATGTGCGATTGTTTTAGTTAATTGATCAAGGAGAGTTGAGTGATCGGATGCGTTTAACGCGTCTGACTGTCCTATCCCGTCCTATGCATGTTGTCCTGTGATTGATAGTGGCGCAAACAGTCTTCATTGTAGCTTAATGAAGTGAAATAGTTGTAATTAGACGAAGATGACATTAAGGCCACACCAAATTAATTAAATGTTCTTTGGATTTCCCGCACCATATTTTTCAAAATTCAAAAAATA	Pinctada fucata NFAT protein (NFAT) gene, complete cds
TRINITY_DN42921_c1_g1_i1	0	0	0	0.102636	0.516781	6.41569	0.683429	0.857237	4.27841	1.67996	0.0120649	TTCACTTTCATTTTAATCCCAATGATGTAGAAGATGAAAAACAATGGTTTCTCGTCCGTTTTTGCCAATTTTTGCAACCATTCTGTTGTTCCTTGACTTTGGACTATCGTCTATTGATAGACATGTTTGTATAGAACGTACAGGAAATGGAGTTGAATGTGATAAACACTATGTAGCTCATGCCCCATTGATTCATTGTAAATACCTTCCAATAGAATTCCTAAACTGCAGTGAACCAGTGGATCTGAATGGTAATGAAACTGCCAAGAAAGAATTAGGACATGGATGTCTCAAGTATGGTGGTGAAAGATACGAGGATGTTGAGCTGACAGGAGTGATTTGTGAAGTACTGGAGGGCATTGAGTGTTTTGGTAACAGGACCTTCATTAAGGATGGATTCCCTTGTATCAAGTACAATGGCCACTACTTTGTGACAACACTGATTTACTCCGTGCTGCTTGGATTCCTCGGAATGGACAGATTCTGTCTCGGATTGACGGGAACAGCGGTCGGCAAATTACTGACACTAGGTGGCGTTGGTATCTGGTGGATCGTGGACGTTGTTTTGTTAGTTAACGGAATGTTAAAACCAGAGGATGACAGTAATTGGGTGCCATATTACTGATGACGGATGGACAGAGGCTGTCAGTATCTTCTTAATTATCCCACCTCTGGCAAATTTCTTGTAATCTGATTGGTCGAGAAGAACCGAATATTATGTTGTATTTTCTTACTGACAGGATATCATTTTGATATCCTGCCTCTGCTAAGACGCTTTACGTTGTTGACGTCACTGAGATGCTTTAAAACATGTTGACGTAACATACACAAACCAAAAGCCATCGGCGGG		TM2D2_DROME^TM2D2_DROME^Q:185-619,H:79-223^63.448%ID^E:2.34e-50^RecName: Full=TM2 domain-containing protein CG11103;^Eukaryota; Metazoa; Ecdysozoa; Arthropoda; Hexapoda; Insecta; Pterygota; Neoptera; Holometabola; Diptera; Brachycera; Muscomorpha; Ephydroidea; Drosophilidae; Drosophila; Sophophora	PF05154.15^TM2^TM2 domain^10-25^E:5.3e+03	GO:0016021^C^integral component of membrane
TRINITY_DN30074_c1_g1_i3	0	0	1.56494	0	0.37176	5.80322	31.215	5.27353	4.27273	2.98667	0.00762774	GCTGTACCTGAAACTAAAAGGACTTCATCAAAACTGTCTCTGTTAGGTGATAAACTGATTGATACTGCAAAGGCTTTAAGTACAAAGGAAACTAAGAAAGGAAAATCATCTGGATTTCCGAACATCTTCAAGAAATCAAAGTCAAGAGACCCATCCCCACATGATTCCAAGAGAACAAGAAGTGTGGAATACGGAAGCATCGACCGTCGCCACCATGTTCATCAAAAAGACACACATCGTCATACTCAAAGCAGGGCCAGTACCTTACCAATGTCAAAAACATCAGATTCGATGGAGAGTGAAAATGGAGGCACCTCACAGGGTCCCGTCATAAACATCGAAGCTCCAAGAGGGATGATACCTTATGAGTTCCAAGATGCCCTCGGCAGACGTAGGGATTTCGGTAGCGAAGGCTCCGAGCCTGACTTGTCGGAAGCCGATATGGCGGAGTTGTCAGCTATGGCAGATATGATTGACGAGTACCATTATGCCGTCAGAATTTTACCCGGACAGGATCCTAACCAGGTG			PF12533.7^Neuro_bHLH^Neuronal helix-loop-helix transcription factor^44-109^E:0.19
TRINITY_DN59212_c3_g1_i5	0	3.77893	0	3.38467	33.3264	31.809	10.2845	48.488	4.26654	4.37074	0.000194334	TGTCAGGTGAGTCTGACTCAGTCTTCTCTGGAGGTTAAAGTAAGAGAGTGTTCGATTTCCGACTTGCTTCATATTTTCGATTTTCGAGCGAAAGAGAGCACATTCAAGATGTCTTAAAGACATCTTTCCAAATAAAAAGATGGTATCCGATATGAAACCGATACGAATCGTCCTTAACTGTGAACATGGATCAAACATCAGGAATCGATAAAAAACGGAATGCGTTTTTCTTACTAAGTGTCTTTTCCGTTTCGCGTCGAGGAACGTTTTACCGTCACCATCAATTAAGAGAAAGAGATTTGCATATCTTGGCAAAGGATCCGTAGAGAACTTTTTGTAGTGTTTTCTGATCTTCGTGTTACCAAAATACGACAGAAACTACACGAAGAGCTAGAGGAACAACTGTTTGCGCCACTGACGCACGTCTTTTTGTGCTGTAAGATATCAACCTTCAAGGCGAGGGGGGAAACTCCGCTTTCACGGCATGGAAAAGTAGTTTCTTTTCATTATTAGAGGAACATTCGGATTGTTTTGGATTTTAGTTTGCTTTTTCCATAATAACTTTTGTTGGAGTCCCAATTTGGAACGTTTGGTGTGTAGAACTGAAGTGTGAATAATTGTTTTCAAAATTCCATTACAATTTTGTCATACTTTTATTTTATTTCGTGTGTTTGTCAGTTTTATTTAGAACTTGGGATATCACGACGTTTGCTTTCATCGTGACGTCGTATCTAGCTGAAGAACTTGGATAAATTTACCTCATGTACGTTGATGACGTCATCGATATCTGCTTACTTCGGAACACAAAGCAGGAAGAAGACGTTACGTCAGTCGGCCAGGATCTACCGATCTGTCCTATACTTACTCACTGCCTAGTAATGGATACACAGAGGCGGCTGTGAGCAACTACACTTCCGGTCTGAATAACAACGACATGTCACAATATGGACGTTCATATGATTATAATCGTAACACAGATTCTTCTTATGGTTCCTACGACCCCAGGTCAAGGTCACGTGACTTGGGGTCAAGTTATAAAGTGACCACTGGGTCCTCCAGCCACGGTGTTGGAGTTCCATCAACTTACAGCTCCACTTCCGGATTCAAAGGTGACGTAAGCAGCCGTAACTATGGCAACATGGGTAGTAGCTATGGCAACAGCACAGGACTTGGTGACGCAAGCACAAGACACAGTTCATTGTCCAGCAGAGAAATGGCAGAGGATGATCAATATGAAATGTTTCTATACAGCAATGTAGACAACAAGCGTGATGATACATTACAAGATAGTACTTCCGGTAGGCGCGTGAGACCTGCGTCCCAGCGTTATCGTCTGTCGGACAATGAACCGTACGCTTCCAAACCAAGCTCTGACGTCAGAGCTGACGATATCCGGGCACCTAGTTATCGGAGAAATGACCGTAAAACGGAGCCGGATAAATCACAAATACACGGAACGTTCGAATTGTACGGAGATCGGAAACATTCAAACCGAGATAGCTTGGAGTTAGAGCGCCCTGTGTTTTCTTCTGTAGACGATTCTTTAGATGTTTCTTCTTCATTTTCTGGTTTAAAAGCAGACGATAAAGATCGTGAGACGGGTAGCTATAAGTTTCGGAGAAAAGTAGGTTCACATAGGGATACCAGTGACTCTCTTGAGAAGCCAAATTTTGGATCGGTAGGAAGTGATGACGTCATCAGTATGGAAGAAAAATCGAATCTTCCTCTTTGGCGGAGAGGTGTGACCGGAGATGACGTAACCAAAGAACAGTCTTCTTCAAGGAGATCGGAAAGAAGCTCATCCGAAACTATGGAAGAACGAAAGCCTGCACTTACTTGGCGACAGAGAAAAGAGGAAAGAGAAAGACGCGAAAAAGAGGAATTGGAAAAAGAAAGACGGATCGCCGAAGAAAAAGAACGCATCGCACAGATTGATAACGCTAGAAGATTGCATAGCGATAGTTCATCACAAATGTTAGGAAGATTAAAAGTAGAGGAAGATAGTGTTCATGTGGAAAGACGAAGCGGCGAAAAGCACGAACGACCGAAATCTATCGATGTTGAAACTATGAGGAAGATGATGTTAACGAGTGAAAGTCCTTTATTACGCTCCCGTTATCGGGAAGCTCTACGCAAAAGGGACGAGCACTGCGACTCGTCATCACATGGTTCTAGAGAGGATTCCTTACCCGACGAAACAAGGGGGAGTGTAAGGAAAATCAGTGATAGTTCTAAACCGGACGAATCTAAGGGCGAAACGTCGGAAGTTATATCAAATATACGGACTAGATTATCGAGTAAGGATAAAACTTCTAGCGTTGACAATTTGAAAAATTCCGTTCAGAGGGATGACCAAACGGTGCATAGTGAGAAAGGAAGTGACAAAATTTCGGATTCACGACGTCGTATTCTTGTTTCATCTCGATCAAGAATTGACAACCTCAAAGACTCCGTCAAAAGGCCAAATGATAATGAAATGGATGCCAAGCATAAAGAAAGTACGAGAATTAGTTCAAGATCGCCTGCTAGCTCTTCTCCGAAACTGCGGAATAAATCTCCAGCATCTTCTCCGAAACTACGAACTAAATCTCCAGCGGTTAGTGATAGAAATAAAGTATCAGAATCTAAATCAGTGCCTACGGTAAAATCACCTTTATTGGATACCAAACAATCTACTTTACACACCAAAAATTTGCCTAACGAAAAATCTTTAAAAGCACGGTCGAAATCGCCAAACGTTACCGAATCGGCGAATTCCGAATCTAAATTCAAATATTCACAAAGATCTTTAACTTCAACCCTTGAACGAGACAAACATAAAGATACCGTAGACAAATCCAAGGAAAAGGACTTGAATTCGGGTAAAAAGGCAACGTCTGTCTCCACTGAAAAATTGTCAAGTAAAGATCAGAAGACACGATCGAAAACATCAGATGAATCCATCGATAGAATAGGAAGGGATCCGAAAATACTAGTCAGAAAAGATAGAACTCAAGGATCAAGTGAAGCTTTAAGCGGACATAAGGAAATAAAAGATTCTAAGTCGGAAGAACGGAAGGAGATGAAATCTCCAAAACTCTCTCGGATACCACTGTCTCCGAAAGTGAATCGATCTGTTAAAACGAAAGAATCCGAAAGTAAAACTGATCTTGTGCCACAGAAATTTTCGGATCGTAAGATGCCCGATTCAAATTCGGATGTGAAGATTCAGGAAAAGATAACTCCTGTCTCGAAGCGAGCCTTAAACACACGGCGGAGTCAACATCACACTGAGGAAGGGCCCTCGATTGTGAAACATATCAGTGATTTGTTATATGAGAAAGAACCTAAATCTAATCTTAGGCACAATATTTCTGAAACGGTTTCTTCAGGAAAGTCGGAGGATAACAAAAAGCGAGAGGTAGCGAATATTTCCAAAACTGAAACACATGCGCAATCGTTATTGATATCGAAGAAATCCGAAAGAGAGTCTTCCAAGGATAGAAAGAGTAAAAGAGACGCAAGTTCGGAAAGGTCACGAAGAGGTAAAACAGAATCAAACAAATCGAACATTGAATCAAAACAAATTCCGTCAGCAGTGACTTCCAATAAGGAAGGTCCTAAGGATCTTTCGGCAAAAGTAACCAAACGTTTCGAACAAAAGAAGGAACAAGTTGGGGAAAGCAAATCGGAAAAACAGAAAGGCGTATTTTTGGCGCCGACAACGTTTCATGCTACTTCCGAAGGCGGGAAGAAAGACGTCGTCAAAAAAGATGAAGTTAAAACAAATGTACCAGAGCTTACAATTGAAAAAATCAAAGAAAAAACGGAAAAATTGAAAAATATCTCAAAGCAAACTGAGCCAAAAATAATGTCAAAAGCGACGGAAGCGATTGGTTTAGATGCTAAGACAAACGACAGTAAACCGACGAGAGAGAAATCGCCTTCGCCATTCAACGTTTTCGGATCCGACGACTCGTCCCTTTCTCGTGCGGAGAGAATCGCTCTATATAAAGAAGAAAGACGGCGTCAGTTGGCGTATATTGCAAGCAAACTCGGGACCATGGAAAAAGATGGCGGTCAGAAGGAACTAGTACCTTCTTTATTCCATGCTGCGCGAGAGAGCTCTTTAGAAAGGGAGGATACTTCCTCGCTAGGACGATCGAGAAGCCTTAAGGAAAAATCTCCCGAGAAATTTCTCTCGCCCGTTGCGAGATCTCGAAGTCTCAGAGCTGACATGTCACCAAAACGCGAAGTTTTTCAAAGTCAGCGCGAATCACGGAAGGAGAGGCGCGAAGTAGCGCAAGTAAAATCGGAAACGAAAAATGAAAAAGAAGATACAGAGGGAGATGGAGCCGGTTTCAATTCTTCCGTAAAATCGTTCGATGAGAGTGGTAATGAAGTTCTTCTAACGGAGAAGATCGCTAACACAAGGAAATTATTCGAACAGAAAAGTCTAGACGACGAGGACACAAAGAGGGTTCAAAGGCGTTCACTTACCGGAACACCAGATCTTGATAAAGTGTCGCGCAGAAAATCGTCAACGGACGCAATTTCCGCATCTGCGGATCAAGAAAAGGTATCGCGTAGAAAATCTTCCACCGACACGATTTCCGTGTCATCAGGGCACGATAAGGCAATTGACAGAAAAGTGTCAACGGATTTAGCGTCGACGAAACAAGATACCGAGAAATCTGCAAAAAGAAGGTCTTTGATGGACAAAATTTCTACGTCGAGTTCAAGTGTAAGCGATTCTAGGGAACCATGTAAAACAAATGTTGTAGCAGCAAAACATACCTCAGACGACAATAGCATAAGAGAAGCAAGTAAAAAGGAAACGCCGTCAACTAAGAAGGCGGAGAAAACAGAGGAAGTAATGAAACCGGAAGCGGAAACGGTTACGCAAAAGACCGATATCGGCACAAAAACACATGTGTCGCGAAGGGATATGGAAGAACTTAGACAACAATTTTTATATGGCGACCTCGCTCAAAAACCAACGGATAAACAAAAGATTACGGAAACGTCGCAAAAGAAACAAACATTAGAATCTACTAAGATAGAAAGTAAAAAGCCGTCTTTTGAAAAATCTAAAACGGCGGAAATTTTGGGTAAAGAGACATACAAATCAAGTTCTAAAGTATTAGAATCAAAGGATATTTATAAGCCGTCTTCGAAAACATTAGAGTCGAAAGAGATATATAAGGCGCCTTCTAAAACAATAGAATCTAAGGAAATTCGTCGACCGTCGGAAATTGAACGGATGTTCGAATCTTTGGAGAAATTATCTCCCGTGGAACCGGATCAGGAAAAAATAACAACTGATACTAACGTTATCACAAAAACTGTAAAGGAAGAAAACGAAACAAAACCTCAGAAAAAGCGACGTCAACTTCCATCTATCCCTAACGCATTAGGAAGCGATTCGCCTTCGTCGAAGCAGACCGGAAGTGAAGGTGAATCCCAAGTGCTGAAATTGGACGATGAGGGGAATTGTCCGAAAACGACTTCCTCTCAAACTCTTTCGATTTCTACGGAACCATCTGTCGTATCAACTGATATTAAATCAGATAAAAAAGATAAAGTTCTGATAAAAAGTGAATTTTCGCTGGAGTTAGATAGCAAAGATAGTGGCAAAAATGCAAGTGAATTACGTAAGGAACAGAGAGATGATATTTCTGTTTCAACAAATAAGCTTAATCATGGTAAAACATCGATAGCAAACGCAGATTTAGAGGAAAAATTCGTTATAGCACCAAAGAAACAACAAGTGGAAAGTACGGCGGAATTACACGAAAAATCCGTTACCATGCCAACGGTTCAAACAAAAATGACTACGCAAAATTTGGTTGAAGTCTCGAATGTGTCTTTACCCGATATTGTTCCTGTTGTTAAATCTGTTAAAAAAGACGAAAAGAAATTTGAGGAGGTTGAAGAAATTAAAAAAGAATCGGATTCCGATTTGTTAAAGGCTAAAGAAACAAAAGCTTCAAGTGCAATACAGAGTAAATTTGAGATGAATATTGGTAAAACATCACAGAAAAATGACGATGTAAAAAAGAAGGCTGAAGATGAAACAAAATCAGAGGAAACGCATAAAAAATCCGCAAAAATAAAGCGTTCTAGTCCCGTCCGGAGTCGAATCCTCGTCTCACGCGAAAATGTGCAACAGAGTAGTGCGAAAAAAGAATCTGAAATATCGAACGAATTGGTCCATAAGGAAATTTCCGGTAAGTCCGATAACTCTCTGCAGAATCTTGGTGCAAAAACGGATACAGAGTCACATGTTATAATTAAGAAATCTGACGTAGAACCAGCTGAAGTCGATTCAAAACATTTACCAGATGTTCTTAAAAGGGATAAAACTGTACTGGTCACAGAAAAACAGGAAGTTACGCCAGCGGCCTATGAACTTAGCGTGACAGAAAGTCAATCCGATCTGGAACGATTACAGCGTCGAAGCGTCAGTCCGGCGGGCCGTAGAAACGCATATTCATCCGATGAAGGCGGCAAACCGGCCAAAAAGAAACCTGTGCGCTCTAGATTCGGCAAATCGGGGTTGCATCGCAGTAAAACTATAACGGAAAAGGAACTTAAGTCTGGTGTTTCCGAAAAACAAATCGGCAATGTCGTTATCGCGCAAAGTAAGGATGTGGCGCGAAGAATCATCTTGAAATCTCCGGAAACGAATTTAGACGATCTTCTGCTTCAAAATGTGGATTATTTGTCGGATATTGAAACTCAGGAGCCGTGGGCGGTGAGATCAAAGGGAGGAGGCATGGCGAAGGAGGCGCGAGGAGGAGAGGAGGATGTAAGTAGGAGGAGGTTCCATCCTAAAAGACGGGAGGAGCTACAGAGGCGCAAGTCAGAGTCTGACTCCCTCATTGGAATTTCTGCCAGATCTCTGACAGACGGAAATGGACGGGACACAGCGAAAAAGTCCGATGAGGAAAATCAGAATTCTCCGATACTAGGCACATCAGAAAGAGTTTCTGAAAAACAGAAGGCGGATTTTGCTGGCGAGACCGTTGATAAACAGAAGCTGGATAAGTCGGTGAAGTCTGACATTAAACATGGGAGTGTACCGATAGAAACGTCTGCAATCGAAGATTTGGAAATATCACCCGTCATCCGGGAACCACAACTATCGACAGCGCCCTCTAGTGATCAAACGCAGATTGCCGTGACGTCAGAGAGAGAAAACGATAAGGACGCGGTATCCCTTGCTGTTGAAAACGAGAGTACTGGTATGAAAAGTCCCGAGGGTGACATTCTGGACGGCGCAAAGGTTCAGAGGACGGATTCCGAACGGCGGAAGCGGAAGGACAAAAGTGCGCTGCGGAAGTCGTCGCTGAATATGACGCAATCTACGGATGCCGACGACGATGTTGGTCGCCGGGGTTTGACGACGATCGACGGTCGACGAGGTTCGTCGCGCACACCTTCCCTGTCGTCTTCCGCTTCCGTTTCCTCTCAAGCGGACGACGCTACCGACGGACAGACAAAAGACGAGGTCTCATCTGCCATTTCCAAATTTTCCGGCGATAATAAGTCTGACAAAAGCGAAAGTAGCAAACCGGAAGTGAGTCCGCGTAGAATAGCAAGAAGAAACGATTTCTCTTCGTTGCTTCAGAAATTTTCAGGATCTGATCAGTCAAGTTCAGAAAACGAACAAAGTTCTACGTCACACAGGAAGTCGAATCTTCGGAGGCAAGAGGCGTATACGATAACTAGTAGCGATGATTCCGAATCGCGAAGGACTCCCGAACGTTCTCAGAGCCTGCGCGTGAAAAAATCTCCCTCGCCCGAGAAGGGCATACAGAGATCGGAAAGTTTCCGGTCCGAGTTTATGAAAAGACGATATAGTCCTGAACCCAAAAATCGAATTCCTTTACCCGAGGAAAAACCGGAAACAAAATTACCCGAAGAAGCGGAACAGGAAGTGATAGCGGACGAGGAAATGGCGCAACCTTCACCGGAACTAGCAGCCGTTTTAAGCAGACGACAGAAAGTCGTTACTGAACAACAGGCGAAAGGAGAAGTGGAAGAAAGGGAGAGAATTCATAGTAAAGTTATCGAGAAGGAAGAGAAAATAGGTCATACAGCGGACGTTGAAGAAGTTATCGCCGACGCAGAAGTCGCTTCTGCCTTAAAAAGCAGACGGCACTTCAAAGAAAATTTGGAAAAATATGACAATTTGGAAAAGAAAGATGACATTGTACGTTCAGATCATAACAATGTAGAGGAAGTTATTGCAGACTCAGAAGTCGCAAGTCTTTTAAAGGCACGGAGAAAAGAAACAGATGAACATGTAAAAACCGAGGAAAGTAAAACACGGACTAAGAAGGAAGCGGAAAATGTTTCCAAATCTTCTTCATCTCATGAATCATCGAAAACTTCATTGAGCAAACCTCATGACAAAGACGTGTCGTCTGCAAAATCTTCAGTCGATTTTGAAAAGAAGTCAGCAGTTTCAAATCATCAAGTGTCAAAAAGTGTTAAATCGGGCTCTGAAAGTCATCCTAATACGAATTTAACAAGTAAAGATTCCAAAGATAATTCAAAACGTGTAAAAAGTGTTATATCTTCGAAAAATGTACACGATGAAAGTGATGCTCATCATGCTCATCAAGCCACATTCTCGTCTGCCAGAGTTGTCAAGAAAATTGTGTCGTCTGCTGCCGGCGAATCTGACAGCGCGAGCTCAAGTGCCTCAGAAGCCAAGTCATCTCCGGACAGGTCGGTCCGGAGTCGTTTCTCGCCCCAGAAGGACACGATCTCAGCTGATATCTCTTCCAAGAGCTCCTCTTCTTTATCGTCTTCATCTTCATCAACACTTAGGCGAACAGAATCTCACAAACTGAAGGAATCTGAAAAGCCACAGGGGATTTTGAAGCGGACATCTTCAGTCAAGAAGGCCGGAGTGATAGTGGACGCCGAGTTGGCCGGTATTCTCCAGAGGCGGCGCCAGAAGGAGGGAGACGTGGACGAAGAGGAGGTGGCTGTCAGCACGGTACAGGACGAGATCGAGGAAACCAGAAGCTCGGAACTCCGTGAAAGCTGCTTCAGCACCGACTTGCGTGAACGCGAACATTCCAAGAGCAGCGAAGCAGAGGAGGATGGCGTTTCCGGTATGTCCATTGCGGAGCGAATATTTCACATGCAGACACGACTAGAGGAGGCTAAATCATGTCCGATAACTCCGAAAGCTAATCTGTCAGGGGCGGCAACTCCAAAAATATCTGTTCTAGGAAGGGCCGGAAGTCTGACATCCGGAACATCCTTGAGCTTTGACGATTCCAGCGACAGTAAATCCCGAGTATCAGGGGAACAGCTGATAGAGCGTCTTTCTGACATTGCAGACAAGGAGTTTCCGGTCGTCGCCGAGAAGCGAGCGTTGTTTCAGCGCCGGAAGCGGGATGACTGGCGCACACGCACTCAGCCAGTAACTCAAGAGGAAATTCAGGAAGCCGATGGGGCCGAAGTCTTACGCAGGTCTTCTACGGATGTGTTTGAGAAAACAACCAGACGAGCCGATTCACCCGACACAAAATCAGAATTCCCCCAGCATCTGCCCCATCCCCAGGGGAAAATTTCAAGGAATGAACGACGTAAGACACTTCCTGTTACGGCTGCGGAGCTAAACGCAATACCGGAAGGGCAGTTGGCGCCAATTTCAAAATTACAGAAATTGACAGACGAAAAAGGGTACCGGGATTCCAGGGCGGATTCAGGAATTTTGTCTGGTTCCTCTGATATTGAGAACTATTGTGACTCATTAGAAAGAGAGCACCACACATCGGCAGATAGTCTTAGAAGTTTAGGGGTCGAAATGGAAGTAAGCGAAGATGACCCCGCAAGAATGAGCGTTTCAGCCAAGGCTTCCCTCTTCAAACAATTCGAAGAAAAAGCGAAAACGGAAAAACCGAAGTCGTCTGCGAGCGGCGCCAAACGTTACATCGACAGGAAGAAGAGGGAGCGTTCTAGAACCCAACCTATAACAGAGGATGAAGTCAAAACTGCCGCGGAAATAGCAGACGATGAAGCGCAAGGTGATCAGAAACCGGAAGACAAGGCAGAGGAAATTCAGAAAGAGATTGAAGAAAGAAAGCAGACGGAAGATGAAAAATTAGCGGACGAACTCTCAAGGAAAAGTCTTGCAGACAAAGTGAAACTTTTCTCCACTCTCAAAGAAAAAGAAAAGGAAGAAGAAAAGAAGAGGGAGCCACCTGTAGTCCGCCGGAAAAACCGGAAACTGGCATCCAGGTTTAATACTCAGCCCGTAACGGTAGAAGAGGTAGAAAAGGCAGCAGCGTACCGCGTATCACCGCTCGCCATGAGCTTGGTCAAACCTCCCGATCCAGAGATGCTGAAAGGGCTCTCAATGAGCGCTCAGAAGGAAATAATGGCTCAACACGCGGAAATGGTCATGTCACAGCCGAGTTCAAGGTCAAACTCACGTCATGGGTCATCCATTGATCTGTCAGGGGATTCAAGCAAAGGGAAAGAGAAGGAGGAAGTAACCAAAAACGGGGTAAAATCTGCAGACGATAGTGACGAAACTAAAAAGGCGGGAAAAGAAGTGAACGGAGACGTTAGCAAGAAAAATACCGAGGAAAAAAGTTCACGGAAAGACGTCAAAGTGTTACCCGGATTAAACGTGGAAACCCACGAGGAACTGAAACGGTTGATGTTAAAGAAAAGTATGGAACGCGAAACGGACCAAAAAGGAATTCTTAAGGAGTCGTCGCCGGAATCGAAAGAAGGCAACAATGATGTCAACGGTGAACATAAAGGAATTTTACGGGCGACGGAAATCGCGGCGGAAATTAAGTCCACAAGTGGAATTTTGAAACACGCGGAAAAAGAATCTGAAAAAGAGGATAAAAGTGTGGAACCAAAAAGTATTCTGAAAAAGGAAGGTAGTTTTGAGATCGCGAAAATTGAACCGGAAAAGGGTGTTCTTAAAGATAGTACTTTTGAAACTATCAAAGAACCAGAGAAAAGTGCACTTAAAGACAGTTCCTTCGAAGTTTCAAAAGAACCAGAAAAAGGAGTGTTGAAAGAAAGTACGTTCGAACTACCGAAATCGGAACCGGAAAAGAGTGTTTTAAAGAAATCAACTGCGCAAGCAGAGGAAGCGGAAGTAAGTGGAATATTGAAGAAAGCCGATGACGAGAGCTCAGACATCATTGCATCAAATATAACTTCAAACAGAGTGGAAGAAATTAAAGCGGAAAAGCCGGAAAAGGAGAAATCGCCGGAGAGACAGGCAGGGGACAAGAAGGGGGCAGGGGCGTGTGCCAGTGCTATCAGACGGAGGGGTCGGGATGACAAGCAACCTGAAAGGTATTTGACCCAGCCCGCCGAGACCGAGAAGCCGGAGAAATCGCCCGACACTGCCCGAAAGATGAAGTACGGCGCCGTGAGACACAAAACCCAGCCTGTGACACCCGAGGAAAAAAGGGAGGCCGAGGGACAACCCGAGACGGGGAGCTCACTGAAAGACAGGTTGAGCATGCTGAAGAAGAGTGGAGAGGAAGACTGGAAGAAACGTGTATCACGTCAACTAGAATATGACAGCGCAGGAAGTGCAGGGTCAAGTCCGGAGGTGAAAAGACGGGAGAAAAAACTTGACTTGCCGCGTCCCTCCAGTATTGCAGACAGACTTAATCTCCTGGAAAACGCACAGGAGGGATGGAGGGGAAGGGTGGAAGAAAAAGATGCAAAGAAATTCACAGTAGCTCATAAACTTGCTGGCCAAGTAGAGGAGAGCCCCCTGGTGAGGAAGCTGAAAGAGAGAACTAAGAGAGAATCCGAGAGCGAACAATCGAGTTCTGAATTAACGTCACCTTCAACCCCGACAAGAGAAAGTTCCAAAATCCCCCTTCCTACCACTATCATTTCGGGTCCGCCTGTAGAGAGACCAACATCAGAGCCGGTCAAGGTCGTTGCCAAGGAAACGGAAGAAGACGATACTCCCAAAGGTCCTGTAAAGGTCGCCATTCCATCAATGGACGATGAACATCTACAGTCGTTTTTCCAGACCAAAGAAGTGTCAGAGGTCATATCTGAGAAAGTTGACGTCACTATCGATGATTTTAACGAGCTCTTCATTATCGCTAACGAGTTTTTACCGGCCACAAGGAAGATACGACCGAAACGTAAACACACGGCACGAAGTAAGAATCCGTTAAAAACAATGTCGACGACGGTGGAAATAAAAACAGAGTATGAAGAGGTCACCACCGGAGTGGCGGAGATGGAACTAAAACGGATGAAAACAGCATCAATTGCCAAAGATGCTGGTTTTGCCCAAGCGGCCTTAGCAGGGCTGGCAAGCAAGGAGAATTTTGCCAAAGTTGAGCTGCGGAAAACGAATGACACTTCTACCAGAAAATCTCCGGCTAGGCTGGACCCATACAAAGATCTCATGTTGATCCATGTCAAAGGACGTAGGCGTACCCAGGTTAGGCTTGTAGAACCAAGTTCAAAGTCTATAAATAGTGGAGACTGCTACATCCTGGTTACTCCGGACAAACTCATCAACTGGGTCGGAGAATTCTCAAACGTCATTGAGAAAGCCAAGGCAGCAGATGTAGCTTCCTTTATCAACCAGAAGAGGGATATGGGATGTAAAGCCAGTATTGTGGAGACAGTGGAGGAAGCCCGACATCATCTGGGCACGGGCAAAAAGTTCTGGGCTGCCATTGGAGGAATGGGCACTATAGCTTCTGCGGGACCGACGGAAGAGGATGAGTTATATGAGAACCACATAGTAGAAACCAACATGGTGTACAGATTACAGGACAACTCTCTGGTACCGTACAAAGAATACTGGGGCGCCGTACCAAAATATGAAATGCTCAATAAAAATGAGGTTTTCGTTTTCGACTTTGGAAGCGAGTTATACGTCTGGCAGGGAAAAGCTGTCAAGCCTGATCAGAGGAAATTAGGAGTGAAGCTGGCGCGTCAACTTTGGGAGAAAGCTGAGGAATCTGGAGGTCTAGCTGCCAAAGGCACAGAACGTCCCTCGTGGGCATTGTTCGGAAAGGTCAATCAAAATATGGAGACCATATTGTTCAGAGAGAAGTTTTCTGATTGGCCGGATACGTCCCGACTGATCAAGGTCAAGAGTACAGAGGATGTGTCAGGGAGTAAGACTGATTTAGCTGATCTGAAGGCGTATGATGCCAGTTTGATGATTCCTGTAAACACAAAGCCAGTGTCATTAGTCCTAGAGGGCTCCAATGTGGGCAGGGGTAAAGAATGGGCAGAGGACATGGAGGGTTTTATACGTGAGCAGGACATCGTTACGTTAGGCGTTACCGTGTGGCACGTACTGGAATACGACCATTATAAAGTCCCCGAGCATAGCTACGGACAATTCCACGACTGTGATACGTACGTCGTTAGGTGGCAGTACATGATCACAAATAAAGGTCTGAAGGACTTGAAGGGAACTCAGACTCGGAGGTCTATGGTCGGCAGAGAGAGATGTGCCTATTTCTTCTGGCAGGGTAAAAGCTCTACAATCAACGAGAAAGGAGCGTCGGCTCTTATGACAGTGGAACTAGACGAGGAGAGAGGTCCACAGATACGGGTAGATGAGGGTAAGGAGATGCCAGCGTTCCTGAATTTATTTGACGGCAGAATGATCATTCATATTGGAAAACGTGAAGAAGAATCGACAAATACTCAAGGCCCGTACAAGTGTTATTGTATACGTAACGAATACGATAGCGAACTTTGTCTTATAGAAGTGCCAATCGGTGCCGATCAACTCCGCAGCCACTCGTCCATTTTAATTCTCAACGTTAATTCGGGTTTACTCTATATTTGGCATGGATGTAAATCTCCATCACACACCAAAGAACTTGCCAGGACAGCTGCCAAAAATCTCAAAGAAAAATGTCCGTTGGAAGTTGGCATGAAGGAAAAGGCATGCATCGAGATCAAAGAAATAGATGAAGGGTCAGAGGACAAAGACTTCTGGTCTGCCATAGGAACGAAGAAAGAAGAGAGGAGTCTGTATCATACATTAATAAAAGATCCCTTACCCTACGACAACAGTATACGGTTATTCCACATGACCAGCGTATCGGGCGTGTTTGAGGTCACGGAGGTCATGAACCCAACCCGAGCCCCAGATCTCGTCAGTCCCTTCCCCTTCCTACAATCAGATCTCTACAAAGCCTCACAACCAGGGCTATTTTTAGTAGACAATCGTCACATCATTTATTTATGGCACGGCTGGTGGCCGGAGGAGGACGAACATACAGACAACGTACAGACGGGCTCAGCCAAGGCCAGATTTAATATCGATCGTAAATGTGCAATAGATACCACAATGCAATACTGTAAAGAGAAAGACTCTGACCATCCCCCTGTAGCTTGTGCCGTTTATGCTGGACTTGAGCCGCTAGAATTCACCAACCTTTTCCCGTACTGGGAGGTCAGTGAAGCTGCCAAAACCATCAACCTCAAGGAAGGTAAAATAGAAGGGGAGATAACAATGTTAGAAGAGATTCTACAGCGAGTCACCCAGACTCGATACACGTTTGAAGAACTCACTGACGACACATTACCTGACGGTGTCGACCCACTCAAACTAGAGTCATACCTAGAGGAGGACGAATTTGAAGAAATTCTAGACATGCCAAAGGATGAATTTTATGCCTTACCACAGTGGAAGCAGAATAAACTCAAACAACAAGTCAGTCTCTTCTGATTGGTCAGTTCCTGAAATCTGCAATTTTCATTGGCCAGTTTCATCAAGCCTCACAACCATACAAACAAGCTGCCATGACACGAATTGAGTGAAATGAAGAAGACAACAACTGTCTCTGTTAATTAGGTCATGTGTAATTAGGTCATTTGTCTCAAAATAGTGAGATCAACCGGTGAGATGGAATGCCTGTTTCATAACTTAAATCAAGGAACTAGAAATGTATTTTTAGAAATTATGCAACCTTTCA	PREDICTED: Cyprinodon variegatus supervillin-like (LOC107092360), mRNA	SVIL_MOUSE^SVIL_MOUSE^Q:11996-14677,H:1260-2160^45.415%ID^E:0^RecName: Full=Supervillin;^Eukaryota; Metazoa; Chordata; Craniata; Vertebrata; Euteleostomi; Mammalia; Eutheria; Euarchontoglires; Glires; Rodentia; Myomorpha; Muroidea; Muridae; Murinae; Mus; Mus`SVIL_MOUSE^SVIL_MOUSE^Q:11462-11758,H:1078-1182^37.143%ID^E:1.01e-06^RecName: Full=Supervillin;^Eukaryota; Metazoa; Chordata; Craniata; Vertebrata; Euteleostomi; Mammalia; Eutheria; Euarchontoglires; Glires; Rodentia; Myomorpha; Muroidea; Muridae; Murinae; Mus; Mus	PF00626.21^Gelsolin^Gelsolin repeat^3073-3097^E:1e+04`PF02209.18^VHP^Villin headpiece domain^257-268^E:6.9e+03	GO:0015629^C^actin cytoskeleton`GO:0032154^C^cleavage furrow`GO:0043034^C^costamere`GO:0005737^C^cytoplasm`GO:0005829^C^cytosol`GO:0005925^C^focal adhesion`GO:0071437^C^invadopodium`GO:0036449^C^microtubule minus-end`GO:0030496^C^midbody`GO:0005634^C^nucleus`GO:0005886^C^plasma membrane`GO:0002102^C^podosome`GO:0051015^F^actin filament binding`GO:0007010^P^cytoskeleton organization`GO:0032467^P^positive regulation of cytokinesis`GO:0007519^P^skeletal muscle tissue development	SVIL; supervillin
TRINITY_DN27584_c0_g1_i1	0	2.80261	0	0	1.72452	0	3.13821	56.2184	4.25912	3.51322	0.0144493	ATTTTATGCATATTCAAACATGCAGGTTTAAAATTGTCACAACAGTTATCTAGAAGATGGACTATTCCATAAGGATTTAAAAAATGCTGCAACCTGCCACATTAATTGATGTTAAATTGGTTGAACTATTCTTTAATTAAGTTATTACAATTATTAAGTTTGACAATTAGCAAAATTCAGGCATGGATTACTAAAAAGATTGGATCAAAAATTTATTGGAAGAGTTATGATCAAATCATTAAAAAACCATACTAGTATGAATAGTGTATTAGATGGTTCAGTGCAATTATATATTTGATTATTTGTGATCAACTTGATACACTCTCCTTTAAGAACTCAATATTTTCTGTTCATAAATAATTGCAAATTGAAAGCATACTATTACACCAAATTGTGTTCTTCTTGCC
TRINITY_DN50723_c0_g1_i2	0	0.82961	0	0	1.69501	16.5415	2.30973	6.62484	4.25474	2.52619	0.00242113	CTGTCTGTTTGTTTGACCACAAAATACTTCAACCCTTTGCTTTAACTTTTGAATGTGATAGGGCTTTCATATTTCACATATTTTTTCCTTGTGAGAAGACCTTTCCATGGATACAAAAGTTTTAACCTATGACCTTGACCTTGGAGTTGGTAAAAAAAGTACCAAAATTTGATACCAAATTATTTTTCCTTTGGAACTTGACCTTGGAGTTTGACCTTATATGTAAGAACATTCACCTTGACCATATTTTTTAATGTTATGTGATCAGGCTGTTACATTCTACATTTGTATTCCTTAATTGTGACATGACCTTTCTATGGGCCCCCAAAATGTTTTCTTGTGACCTTGATCTTGGAGTTGGGAAAAACTTGTGAATGGTAGGTGATAGGACATGTGCATCCCTTGTAACAAAAACCCATTCATTAATACATAAATTGGCCTTTTAACCCTGACCTAATAGTTTGACCATGTTTCACAAACACATAGGGGTTTTTTTTTTTTTTTTTTTTTTTTATTTTCTTTATTTTTTTTTATTTTTTTTTTTTGTTTTTCTGGTG
TRINITY_DN31597_c0_g1_i1	0	0	2.14898	0	1.03627	1.31027	1.57458	33.5338	4.24961	2.95976	0.0122111	CCTCGCTGCGTGCAAAACATCTATGGCAGCGACAACGACAGAGCAAGCAAACCAACTTTTGGGCGACCAGGAATTGGCAGAGGAGGATCTTTTAGACGAGTTAGATAAAGAGGAGATTCCATCATATATAAGAGAAGCTAGACTTGAAGCTCTGAAGAAACAAACACATGATCTACAGCTGATGAAGGAAAAGCAGCATGGTTTATACACGGAAATTGAGATTGAAAAGGGGTTTCTAGATTTAACTACACAAGAAGAAAGATGTATTATTCACTTCTACCATCCAGACTTCAGAAGATGTGCAATTATGGACACACATTTACAGAAACTGACCAAGAAATATTTTGAGACCAAATTTGCCAAGATAAGCGTGGAAAAGGCAAAATATTTTGTGGAAAAATTAAAAATAAGAATTTTGCCAGCAGTGATATGTTTCAAAAATGGAATAGTTGTGGACAGGATCGTAGGCTTTGAAGAATTAGGTAATACAGACAGCTTCCAAACAGAAATTTTAGAAAGACGCCTCGGAAAATCAGGAGTGATAGATGTACCCGATGTTCGGCCACCAAACAAGACTGTGTTCGGCTTTACTAGTAAAACAGATGACTCTAGTAGTGACGATGATGACTATTAATATACTCAATAAATTACTATTTATAACACATG		PLP1_SCHPO^PLP1_SCHPO^Q:131-583,H:112-263^44.737%ID^E:3.54e-41^RecName: Full=Thioredoxin domain-containing protein plp1;^Eukaryota; Fungi; Dikarya; Ascomycota; Taphrinomycotina; Schizosaccharomycetes; Schizosaccharomycetales; Schizosaccharomycetaceae; Schizosaccharomyces	PF00085.19^Thioredoxin^Thioredoxin^82-158^E:1.5e-07`PF02114.15^Phosducin^Phosducin^22-181^E:1.4e-07`PF13098.5^Thioredoxin_2^Thioredoxin-like domain^35-50^E:8.5e+03	GO:0005737^C^cytoplasm`GO:0005829^C^cytosol`GO:0005634^C^nucleus`GO:0045454^P^cell redox homeostasis`GO:0009968^P^negative regulation of signal transduction`GO:0006457^P^protein folding`GO:0008616^P^queuosine biosynthetic process`GO:0019236^P^response to pheromone
TRINITY_DN48535_c2_g1_i4	0	0	0.0156198	0	1.68927	1.42277	1.14545	4.35293	4.22423	1.68543	0.0103135	CTAGTTAGACAGAGTTAACGTTCTTGGAAGTCATTTATCAGGATGTCTTCATTTAGAAAGGATTCTGCCGAGGATGATGAGTATTGGACAGGATCAAAGATGAAAAATAAACGGGTCAACTTGTTTGACGATGACCTCTCTGTAGAAACAGCAGAAAATCTAGCCAAGTCGAAGCGGCTTCTACAAGATGACGACGATGAAATTGAGTCTATTAACTGGGATGGATCCTCAGTGGAGTCGGCTAAAAATAGTATGTCGGGAGGAAGTATTTCGTTTGAGCCCAGTAAGGGGACGATGAGCTACAGTAAATCAACGGAGAGGATGAACGAACCAAATATAAGTGTGGCCAAGGTCAGATCTAATATCTCACTGGAGGAAGGAATCGTACCTACTATGAAGAGAGAAGATAAAACACCACGTGAGATGACAGAAGAGATAGAAATGCTGAGAAGATTACTCTTGAAATCCAAGGAAAACCCACCAGTAGAAGACACTATAAGAAATATCGTATTGGGAAAACCATTCAACTTGGAGTGTTACAAATCGTTGGACGAGAAACTTTCATTACTGAATAGGGCTATAGCAGTTCATGATGGGAATGCAATTATTGCAACAGTGCTATTTTTGAAG		SPE39_DANRE^SPE39_DANRE^Q:70-630,H:7-199^30.769%ID^E:9.21e-08^RecName: Full=Spermatogenesis-defective protein 39 homolog;^Eukaryota; Metazoa; Chordata; Craniata; Vertebrata; Euteleostomi; Actinopterygii; Neopterygii; Teleostei; Ostariophysi; Cypriniformes; Cyprinidae; Danio		GO:0005737^C^cytoplasm`GO:0005769^C^early endosome`GO:0005770^C^late endosome`GO:0055037^C^recycling endosome`GO:0030154^P^cell differentiation`GO:0061008^P^hepaticobiliary system development`GO:0006886^P^intracellular protein transport`GO:0006355^P^regulation of transcription, DNA-templated`GO:0007283^P^spermatogenesis`GO:0006351^P^transcription, DNA-templated
TRINITY_DN38437_c0_g1_i16	0	0	0	0	2.8742	2.922	0.784553	1.02215	4.19252	1.66979	0.0123869	TTTCTTTTGGTACCATGGTTTGATCTTTCTTTTGGTACCATGGTTTGACCTCTCTTTTGGTACCATGGTTTTACCTCTCTTTTGGTACCATGGTTTGACCTCTCTTTTGGTACAATGGTTTGACCTCTCTTTTGGTACCATGGTTTGACCTTGTGATAATGAACTCTCTTTTGGTACCATGGTTTGACCTTGTGACCATGATCTTTCTTTTGGTACCATGGTTTGACCTCTCTTTTGGTACCATGGTTTGACCTCTCTTTGGTACCATGGTTTGACCTTTCTTTTGGTACCATGGTTTGACCTTGTGACCATGCCTTTCTTTTGGTACTATGATTTGACCTCTCTTTTGCTACCATGGTTTGACCTTTCTTTTGGTACCATGGTTTGACCTTGTGACCATGACCTTT			PF12120.7^Arr-ms^Rifampin ADP-ribosyl transferase^13-31^E:5.8e+02`PF07278.10^DUF1441^Protein of unknown function (DUF1441)^14-36^E:55`PF10198.8^Ada3^Histone acetyltransferases subunit 3^19-51^E:9.1
TRINITY_DN33740_c1_g2_i2	0	0	0	0	2.02498	1.85712	3.30171	1.41816	4.18537	1.66694	0.00814457	CTGGCCTTAAGTATTTCTCATGGAATTCGAAATGTTTATTAGGGGCTTAATCCAAGTACACTTTCCTTTAGTGCATAAATGTTCCTAAATCAATAAAGGTTTCATTAAAAGAATAAAATCTTATAAATTAATGTTGTTCCTTGATATAACAATTTAAAACAATAATTATTCTCAAAAATTCTCAATTCTCAATTGTTTTAAAAAATAAAACAAATTTGAGAGAACGGAAGACAGTGCACCATCACCAACACTCTCACCATCACCCAACTTCCACACCGCATCTGTATCTTTTCACTTTCAAGTTCCCCGTCGTTCAATCAATATCGAAACTCTCATTTTTATTCTCTACCTTTTCCGAAGTTAAAATCCCGACGAAATAGCCAAATTACTTCTTGCAGCTATCTGTTTGGAATACCCTCCCTCCTTCTTTCCCC
TRINITY_DN55479_c1_g1_i1	0	0	0	0	1.28178	2.16752	3.49287	1.516	4.18465	1.65799	0.00814457	GTTTGCTGGACAGAATTTCAGCTTTTCGATTATGTGAATTTATATATGAAGTTTTGTCAGAAATATCCAAGTTACATGTACTTGGTTGGGTACATTGTGGCATTAATGTTCTTTGCCAAGGAACGGCAATTTTATTTTCATTATTTCATTCAACAGAGAAGAGGTAAAGGAGAATGGAATTGAAGAGAATTGATGATATTTATCTTGTCCTTGAATATGCAAATCCAGATCTTTATATTATACATACTGCTTTATATGGGAAAAAAAATTCTGTTAGTTTCCTAAAAGTTTTATTGATGAAGTGTGAGTATGTGTATTTTAATGGTTATGTGTGGGTGCTTGTGTGTATGTGATCGTAGAATGTGTAATGTGTGAAAAAAGAGAAAGTTTTATTGATTCCTCGAAAATATACATTATTAGTAAACAAATTCTTTTTGTCAGGTCATAAGCTAAATATGTTTGTAAATTGTCTGTGAGATCCCTG
TRINITY_DN58561_c0_g1_i2	0	0	0	0	1.17738	2.50362	2.01523	1.74852	4.18358	1.64875	0.00814457	GTGCACTCGCAGAATTGTAGGTGTTGAGGGCGCTATAAAAGCCTTGTGCAACAGACTGGTAGTGGTAGATATGACATCAAAAAATAGTCGAGACTTGGCTGAGCAGTGTATCAAGGTTTTAGAGAGGATCTGTACCAGAGAGTCTGGTGCAGTATTTGAGGCAGGCGGCCTTAATTGTGTATTGACGTTTATAACGGAGCATGGTTCTCAGGTTCACAAAGACACTCTCCATTCGGCCATGTCAGTAGTGTCCAGACTGTGTGGTAAGATGGAGCCACAGGACGGTTCCCTAGAGACTTGTGTGGAGTCATTGTCAACACTGCTAGAACATGATGATCAATATGTATCAGATGGAGCCCTCAGATGTTTTGCATCACTAGCAGACCGTTTTACACGGAGAGGAGTTGATCCTGCCCCATTAGCAGAGCATGGACTGATAGATGAA	PREDICTED: Xenopus tropicalis HECT domain containing E3 ubiquitin protein ligase 1 (hectd1), transcript variant X3, mRNA	HECD1_MOUSE^HECD1_MOUSE^Q:2-445,H:88-235^83.108%ID^E:1.13e-79^RecName: Full=E3 ubiquitin-protein ligase HECTD1;^Eukaryota; Metazoa; Chordata; Craniata; Vertebrata; Euteleostomi; Mammalia; Eutheria; Euarchontoglires; Glires; Rodentia; Myomorpha; Muroidea; Muridae; Murinae; Mus; Mus	PF14664.5^RICTOR_N^Rapamycin-insensitive companion of mTOR, N-term^27-77^E:0.036`PF10363.8^RTP1_C1^Required for nuclear transport of RNA pol II C-terminus 1^19-41^E:2.4e+03`PF00514.22^Arm^Armadillo/beta-catenin-like repeat^4-19^E:1.4e+02`PF14764.5^SPG48^AP-5 complex subunit, vesicle trafficking^22-85^E:2.8	GO:0005737^C^cytoplasm`GO:0046872^F^metal ion binding`GO:0061630^F^ubiquitin protein ligase activity`GO:0035904^P^aorta development`GO:0001892^P^embryonic placenta development`GO:0003170^P^heart valve development`GO:0001779^P^natural killer cell differentiation`GO:1903077^P^negative regulation of protein localization to plasma membrane`GO:0001843^P^neural tube closure`GO:0051865^P^protein autoubiquitination`GO:0070534^P^protein K63-linked ubiquitination`GO:0060708^P^spongiotrophoblast differentiation`GO:0060707^P^trophoblast giant cell differentiation`GO:0003281^P^ventricular septum development
TRINITY_DN27791_c0_g2_i2	0	0	0	0	0.895893	3.01943	2.83475	1.05777	4.18328	1.64562	0.00814457	GGGAAGTTCTTTTATCAAAATAGTATTCTGTACTTCATATATTGATGATATTTGATTGCACAGTATGTAAGGTGACATAATGAAAGACGAGGGACATTTATCATGGTTGTCCTTGGTAGATATCGTCAGAGTTGTATAAGACACAAAGTCAGACGCATCATCAACAATGTGTTATCAGTATGTGACCTTGACCTGTTGAAGATTTCCAGTTTCCTGACGGGTGTTCTGGTTGTGATAATAACAGTGATATGGCTTATTATCCGTGATGTCTGTGATACAGAAGCTCTTATCAACCAACTGTGTACAGACTATGATAGAGGAAAGGCAGCAGGATCCTGGTGCTATGAACTCTGTGTTGTGAAATCCTTTACTCTCCATGGTGGTTGTGTGGAACATGAAGATTCCGTCGTTACATTCCGTTATAAAGGAACGATCGTCCGTATACCTCAGTCTACCTCAAAAAGATCCTTCACAAAGCGTTCATCATACTGGATTCCAGATCTCAACGAGCCTATCTCAGTATCAGAATTTGATTCTCAGCTCAGAAATCTGCTGCATTCCAAGCTAGGTCCTATAGATTCTGGTGAAATTGTAGAAAGAATTTAT			PF14875.5^PIP49_N^N-term cysteine-rich ER, FAM69^7-22^E:2.7e+03
TRINITY_DN50193_c0_g2_i7	0	0	0	0	1.08531	2.75748	2.51306	0.965099	4.18328	1.64562	0.00814457	GGTATCTGCTTGGATTCTATGTTTGTCCATTGGATACAGGTGTTGCGTCCGGTTGTCCAGTGTTGTTGGGCCATTTGATGCGGGTGTTGTGTCCCGTTGTCCCGTGTTGTTGGTCCATTTTATGCGGGTGTTGTGTCTGGTTGTCCAGTGTTGTTGGTCCATTTGATGCGGGTGTTGTGTCCGGTTGTCCAGTGTTGTTGGTCCATTTGATACCGGTGTTGTGTCCTGTTGTACAGTGTTGTTTGTTCAAGTTGGTTTGTCTGAATGTCCGTTGTCCTTTGCATACTTCATGTCTGTTCCGCTCCAACAAACAAAGAACGAACATCATGCAATAAAACTAGCCGAACGCATTGATATAGAACAAAACAACCAACAAACAAAGAACGAACATCATGCAATAAAACTAGCCGAACGCATTGA			PF02839.13^CBM_5_12^Carbohydrate binding domain^41-54^E:13
TRINITY_DN30318_c0_g1_i1	0	0	0.308846	0	0.752647	4.57679	0.816163	1.07223	4.14518	1.62705	0.014031	ATGTAACGCTTTAACTGACGATTAGAAGATGGAAAATTTTACGATTCTGCCAAGCGGGAATGTGCTACCAAAAGAGAGACTATACGAAAGATCACAGGAACTTGTTACTTTGTTGTTGCCAAACACGATCCTGATGTTTTTGTTGCTTATCTTTGGCTTCACTGGAAACGTAATCATTCTTTACTGTTACGGATATAGGATAAAAAAAGGAAAGGGACAAAGTAATAGAGATTTCATCACTTGCCTAGCAACATACGATCTTTTAGCATGTGTACTTGGATCATCTTTTGGAATCGCACTGAACTTTCACCCACTTGACTTCAAACATGACGTTGTTTGTAGGTTACTGTGGTTTACCACTGGAACTTCAGTGTTTGGAGCATGGTTGATACTGGCCGTCATTGCCATTCATCGATATAGAATGATCTGCAGGCCATTAGCTGACCAGTTGACCGTTAGTGGAAGAAGAAAATCCGCATTCATGGCAGCTTTAGTAGGCTCAATTGTTGCTTTTCCCAGTTTGTTTTTATTCGGAGCTCACGAATTCACAATAAAGGGATTTGATTCTAAGGGATACACATGCGGAAAACTAGTAAGAGAAGACTTGAAAATTCTTCAGTCCTTCTATGATTTAGTAATCGGAATTGTGGGGTTTGCCACTTTTTTCGTTATCCTTATATTATACTGTTTTGTTGGAAGAGTTATTTATCTTCGTGTTCGAATGCAAAGATATAATCGTAAGCGAGTAACAACTGTACTACAGGAAAGAAGTTCATCGACTGCGGAAAAAGATCGGTTATCTGCTGGCTCTAGAGCTATATCAACCATTACCTTATTCGACTCTAAAGGGGATCTAACTTCACTTCAAAGCGAAATGGCTAACAACTTAAATATAAAGGAAAAGAAGAATACTCCAAACCGCCTGAGGTGGAAAGATTTCAGATTTTCTTTCATGTTTATTACTATAAGCGTCATGTACATTGTCTCTT		CCKAR_XENLA^CCKAR_XENLA^Q:131-727,H:77-270^27.228%ID^E:2.05e-08^RecName: Full=Cholecystokinin receptor;^Eukaryota; Metazoa; Chordata; Craniata; Vertebrata; Euteleostomi; Amphibia; Batrachia; Anura; Pipoidea; Pipidae; Xenopodinae; Xenopus; Xenopus	PF00001.20^7tm_1^7 transmembrane receptor (rhodopsin family)^46-268^E:2.3e-16`PF06706.10^CTV_P6^Citrus tristeza virus 6-kDa protein^104-137^E:0.39	GO:0016021^C^integral component of membrane`GO:0005886^C^plasma membrane`GO:0004930^F^G-protein coupled receptor activity	CCKAR; cholecystokinin A receptor
TRINITY_DN27440_c0_g1_i1	0	1.32467	0	0	11.3485	9.9235	0	1.62922	4.13629	2.45452	0.0105664	AACATGCCGTTCTGTGTGGCACTATGGTTAAGTATACAGAAAGCCTGACGTCTACGATCCATTGTCCAGTCCTCATGCTCTATCAACACAATACTCTCCACTGTCTTATTGGGATCTGAGAAATCGTGATTATTACGCTTCAGTCCGCTCATGTTGGAATCACCGTTCGGCTTTCCTTGTCCTTTGACAAACACATCTATAACAGTGGGATCATTAGAGTCTGCCGGGGTTAGTCGTTTATGTTCCTTTGATACACGTTCCCCTGTGGTCTGACTTAGGGTATCCCAAGCTGAGCTGTAAGCTTCTATCTGGGCCTCCTTCCTCCTCTCTCCCTCTCCTGATGATATCAACACGTTATCTAAGTAGAAGTCACAAATGATATTTGATTTTCCTTCCTCTTCGGCCAGATCTATTTTTCTG			PF00035.25^dsrm^Double-stranded RNA binding motif^12-47^E:0.03
TRINITY_DN43805_c6_g1_i1	1.86131	0	0	0	0	46.7106	2.95915	1.02774	4.13377	3.03514	0.0163567	CCCTACCTGTAATCATGCAACAAAGAGATATATGTACAAAGTGCGATTTTGGCTGCATTTCTATATGTACAATTATTATATACATTATGTACAATTTACTCAGTGAGGATGATGTATTCAGTTCTCACTTCTACCGTCCTTCTGACTTACAAATTACCACATGAAAAAAAAAAATCATTTCATCCTTCTTTGGTTTTTCCAATATTACATGTATGTTGTACAAATAGGGAAAATACATGTTACATTTGCAATAACATGTACATGTACTAGGAAAGACAACGTATGGTTAACAGATCTCTCCCTGATCAATCTTGGTTTATGTCTATCCCTCCTTCACTATTAAGGATATTGTACTGTATCGCAGATAATAACCTTTGGTATACATGTATCTGATAACATCACAACTCTTAATAAAAAACTT
TRINITY_DN49458_c0_g1_i2	0	0	0	6.30224	11.5973	26.6494	42.9521	9.55384	4.13108	3.91825	0.000328181	GGAAACGCTGCACGAGACAACAAGAAGTCCAGAATCATCCCCAGACATTTACAGTTGGCAATCAGGAATGATGAGGAGTTAAACAAGTTACTATCTGGTGTTACCATAGCTCAGGGAGGAGTGTTACCTAACATACAGGCCGTACTACTACCAAAGAAAACAGGTGCTTCAGGCGGCAAGAAATCTTCTCAATCTCAGGAATTCTGAGATGTCATGTTTGGGTTGTCACTATTGAGACACTGCATCTGAGATAAAAGTTGAAATGTCATATCTGAGGTCATTTATTTGAGATATTTTTCTTGAGATGTCATACTTGAGGGTTTTTTTTGAGATATCATTTTTGATATGCCGTTTTTGAGATATAACCTCTGAGACTTATGAAAAGATTGTATTTTGGGAGAGTGAACTAAACTGTGAAAGGGAGAGAACTGTGACAGCCTTGAACTTCGTTATTTTGTTAAACATCATTGAATATGTAGTATTATGACAGTTTTGTTAATCTTGATCAAACAATTAA	Metschnikowia bicuspidata var. bicuspidata NRRL YB-4993 histone H2A.2 partial mRNA	H2A_MYTGA^H2A_MYTGA^Q:1-162,H:67-120^100%ID^E:3.49e-30^RecName: Full=Histone H2A;^Eukaryota; Metazoa; Lophotrochozoa; Mollusca; Bivalvia; Pteriomorphia; Mytiloida; Mytiloidea; Mytilidae; Mytilinae; Mytilus		GO:0000786^C^nucleosome`GO:0005634^C^nucleus`GO:0003677^F^DNA binding`GO:0046982^F^protein heterodimerization activity
TRINITY_DN53530_c0_g1_i1	0	0	0.65854	0	4.85698	6.5285	4.4738	6.48853	4.09504	2.3853	0.000938783	TGTTTTGTACAGAGTTACAGACGGATATTGACGTCTACAGACATGGATTGGGGACCATCCCTTCTATGGCTTGTCGTGATACTGTATATCATACGTCAGAATGAAGCCTGCTCACAGTGTGACGCTGATCCCGGGAAGTGTAGAAAGATACAGGGGATCTACACAGTAAGGACCCTCCCACTGGGATATAACGCCGTGCTCACCATCCCAAGAGGGGCGTGTCACATCAACGTGTCGGAGCTCAATCCAAGTCGTAACTATCTAGCTCTCAAGACTTTTGATGGCACTAGCATCATTAACGGTGACTGGGAGCTCAGTCCACCTGGGTCGTATCCAGGGGCAGGCACCAGGTTCCTTTACTCACGGAGAAGCGTATCCTGTAAAACTGAGTGTATACAATCAACTGGGCCTCTGGCTCAAAATATCACTATTCAGGTGGTTTACTACAGTCCAAACGAAGGAATACTGTATGAGTTTCTGCTGCCGTCCAATGTAACAATACCTTCATTGACTAACCCAGTCAAACTTCAGCCAAATGTAAACAAATCGCGTACAAAACCTGTTATTCATGGAAATAGAGGCTCATTGACACGACCGCATGGCGGCCAGTCATATTTACAGAGAACAAGGGATTTGAAGCAAAGCCAGATTATGGGAGAAGTTGAAATTATAACTAACCCACGTGAATTACAGAAAAACCGACAATACTATAATGGAAGAATTAGACATCGAATTGAGCCAAGTTACATTCCATCATCAACAAGCGGAGGATTTCAGAGACAGGAATTACGTGGGCGTGGTGTGGTTCAACGTTTCAACGATGTGCAAACTAATAACAATTATAGAAATAATTCCTTAGTATCTAATACCATTGGTTATAATGTTGTACCAATCAAGAACGTTGTTGGCATAAATTCGACACAATCATTGGACAGAGTTGGCAATTATAACACAAACAATATTCATGGTAACCATATTAATAACCTCGATTCATTAGTATTTAGATGGTCTGTGGGAAACTGGACAACGTGTAGTGTTCCTTGTGGAAAAGGCAGTCAAAACAGAGAGGTTGTGTGCCAACAGAAAGTATCGGACACGGAACTTCTGACCGTAAATCCCCAATATTGTGATCAGAGCCATGTCCCCCTTACAACACGGGAGTGCTACAGAGGACCATGCGGAGAGTGGATAGTTGGGGAGTGGGGGCAGTGTTCCGTCAGATGTGGATTGGGACAGCAAAGGAGGAGAGTAGAGTGTAAGACGCAGTCTGGTGTCCTCTTACCAAGCTCACTGTGTACCCAGAACGCTCCAAATAAAACCCGATCATGTGACGCGGGACCATGTCAGTATAAATGGATCTTCACTTCATGGCAAAAACAGTGTAGAAATAAATGTGGTAACACAACAAGAAAGGTTAGATGTGCCACGTCAGCGGGATCTGTCGTAGATGATTCTCATTGTGATGCAAGTAACAAACCAAAGGGTGAAAAAGAGTGTTCGAACACACGAATGTGTACACAAGACTGGTACACAGGACCATGGGGGAAGGTCAGTAAATTATTCAATTCGTCAGGTAAGGAATAGTTATAGAAAAGAGTTACTATGTATGGTTCCTTTCCTTATCTTGATTCCAGTGCGACAAACAAACATCTTCGCGAGCAGTCGATCATTCGTCTTTTGGTACGTTCTTTGGACGTAATAACTTTCACACTCTTTGGTCATATTGTTGAGACTGAGGATCACTGACGAAGG		THSD4_MOUSE^THSD4_MOUSE^Q:1006-1554,H:680-865^37.566%ID^E:4.46e-25^RecName: Full=Thrombospondin type-1 domain-containing protein 4;^Eukaryota; Metazoa; Chordata; Craniata; Vertebrata; Euteleostomi; Mammalia; Eutheria; Euarchontoglires; Glires; Rodentia; Myomorpha; Muroidea; Muridae; Murinae; Mus; Mus`THSD4_MOUSE^THSD4_MOUSE^Q:103-501,H:399-533^36.296%ID^E:5.74e-21^RecName: Full=Thrombospondin type-1 domain-containing protein 4;^Eukaryota; Metazoa; Chordata; Craniata; Vertebrata; Euteleostomi; Mammalia; Eutheria; Euarchontoglires; Glires; Rodentia; Myomorpha; Muroidea; Muridae; Murinae; Mus; Mus`THSD4_MOUSE^THSD4_MOUSE^Q:1018-1557,H:744-926^33.333%ID^E:7.56e-20^RecName: Full=Thrombospondin type-1 domain-containing protein 4;^Eukaryota; Metazoa; Chordata; Craniata; Vertebrata; Euteleostomi; Mammalia; Eutheria; Euarchontoglires; Glires; Rodentia; Myomorpha; Muroidea; Muridae; Murinae; Mus; Mus`THSD4_MOUSE^THSD4_MOUSE^Q:1006-1548,H:621-804^32.275%ID^E:2.08e-14^RecName: Full=Thrombospondin type-1 domain-containing protein 4;^Eukaryota; Metazoa; Chordata; Craniata; Vertebrata; Euteleostomi; Mammalia; Eutheria; Euarchontoglires; Glires; Rodentia; Myomorpha; Muroidea; Muridae; Murinae; Mus; Mus`THSD4_MOUSE^THSD4_MOUSE^Q:1006-1524,H:797-970^32.787%ID^E:4.35e-14^RecName: Full=Thrombospondin type-1 domain-containing protein 4;^Eukaryota; Metazoa; Chordata; Craniata; Vertebrata; Euteleostomi; Mammalia; Eutheria; Euarchontoglires; Glires; Rodentia; Myomorpha; Muroidea; Muridae; Murinae; Mus; Mus	PF05986.13^ADAM_spacer1^ADAM-TS Spacer 1^49-162^E:5.9e-28`PF00090.18^TSP_1^Thrombospondin type 1 domain^339-366^E:1.8e-05	GO:0070062^C^extracellular exosome`GO:0031012^C^extracellular matrix`GO:0001527^C^microfibril`GO:0005578^C^proteinaceous extracellular matrix`GO:0008233^F^peptidase activity`GO:0048251^P^elastic fiber assembly
TRINITY_DN38299_c6_g1_i1	0	0	0	0	4.19152	0.881574	0.919525	0.681744	4.08323	1.63763	0.022864	AGGGGACTTATATCGCACAGCGATCATTGCATTTTTATTGTTAAAAATTCATAAAACGCCCTATATCTAAAACTTAAGGTTTAATCGTTTTACAGTAGGTCAAACTCCGAGGTCACTCGGTCAAAGTTTGCTGCTGTGATTGATTCATCTTACCATGGTCTATCACCATGTCAAGTTTCAAGTTGCTGCTCCAAGCAGTTTTCTCTCAATGGACTTAAATGCAACACCTTAACCAAAATGTTGACGTACTGACGGACAGACTTTGCCGTTTCATACACACCAAAAAAATGTATAGTTTTAATATCAGGCATTTATTGTAGTGTTTTCAGCATGAAAGAGTGACCATTTTATACAGTTGCGTTTATCATACATGAAATCTATATAATTGAATCTGATATATTATAGCCTTAACAATTATACATCTATCTGTAACATTAATTTCTAATGCCAGTATATAGCCAGGTCATGATCTAAGTAAACCTATTCTAAATTTCATTGCCCCTTGTAGATTAAAAAAAAATCAACCCATAGCAACTCTACAAAGCATGAAACATAAGTCTTGCAAAATTCTTTTTTGACTTCTTTATAATGCCACTTTTTAAACTTTGTATCTTTCTGAAATAGGGTCTTTTGAAAAACTGCACCAAGCAATATATAAAACGAGTTAGATTTGTAGGTTGAAACAGTTAAATGACACTTAAAATACAAGGCATTTCTTTTGTCTGTAAACTAAAAGGGAATTCTAAAAATATCTCAAGCCAGAAGTCAGCATTGATATTTGATGTACTTTTTGTAAAAAAACTGAAGTGCTCAGTAAATCTTGTTTATATGTTATATTCCGATAATTTGAAATAATAAATCGGATTGTAAAAGCTTAAAAAAAAA
TRINITY_DN43430_c2_g2_i1	1.25438	0	0	0	0.726789	11.0481	1.97714	10.3114	4.07873	2.41824	0.00430774	TGAGACAAATAGGTCAAGGGCAATAGATGCCTAAAGGTCTTATACCATTAGGTCAAGGACATTGAATTCTTTTGAATCTGTAACCAGAAGTTCAAGGTCACTACTCAGAAAAAAATTGGCAGATATTGAAAGTAGTATGAATGATAATTTATACACTTTATGCTCATTTCATACTTGGTTATATATCAGATGTAGAAGAGGTCATGTTGTCAAGGTAATTGAACAGAGGTCATAATGTAAAGATCAGTGAAAAGAGGTCATATTGTCAAATTCATTGATAAGAGGTCATGTTATAATGGTCATTGATTAGAGATCATGTTGCCAAGGTAATTGATAAGAGGTCATGTTGTAAAGATCTCTGATTAGAGGTCATTTTTTCAAGGTCATAATGATAAGCAAATATATTAGCATCAGGGTGTTGAATTTTCAGTAGGAGCATAATGTTTTACTAACATTCTGTATTTACTATGTATGTATATTGTGCAGTGAAATATATTGTGTAAATATATGAATTATTCATAAAATATATGATAC
TRINITY_DN41859_c0_g2_i5	0	4.60633	6.06929	0	61.2876	4.97948	0.478343	85.9379	4.0753	4.77487	0.00989859	ACACTTTTGATCATAAGAAATGGCGATCTTTTGGTTATTTTACCTCGGTCTTGTCCATCAAGTATATTCAGATACAAGTTCGGACGATCTTACGAGGTGTCCATCAAGATGTGATACTCTAAAGGAATTAGATACTCTTCGAATGGACATCAACGTTCTTAGACAATTACTTAACCAAGAATCTATCATCAGAATGAACTTAGAAGAGAAGATTCAAAATCAACAAAAATTGATAGATGATATGGCAAAAGAGATTAATTTTGTCAACAGATCAACCGAGGAAATCATTTTAGAGACAAGAAAATTACACAGTGAAGTACAAGAGATGGTCGGTAACCAGTCTGTTTCCAGCCTAGACACAAAGACGAATATATCGTCTCTGTGGAACAGTTTAAGAACACAAGGACAAGAAATACATGATGTGAACTCAGACACAAAGACGAATATATCGTCTCTGTGGAACAGTTTGAGAGCACAAGGACAAGAAATACATGATGTGAACTCAGAAACAAAGGCAAATATGTCGTCACTATGGAACAGTGTAAAAACGCAAGGACTAGAGATACGTGATCTGCAGACAGAAGGAAACAGAACTATCGCGTTTACAGTGTCCACATCAATTATCTTACGAAATTACAACAACAAGATCATTAAATATGACAAGGTGTTAACTAACAAAGGATCTGCCTACAACACCAACACCGGTATATTTACCTGTCCTACTACAGGTACATACGTGTTTACCTGGTCAACCATGTCTGGTGTTTACTCAAATATATGTGACGCTACCATCTATCATAACGGTAACGGACTGTTGTTGTCATCCAGTAATGAAGGTGGTGGTAGTTATGAAGAGGTTGCTAGTAACACTCTGGTACTGACAATGGCAGTGGGAGACCGTGTGTGGATACAGACAGATACAGGCACATTCTGTAATGGATATCCATGGACAGGCTTCTCTGGATGGAAAATATAAGGGTGCCATTAATGCCATTCGAGTATAATTTCATCAAATTCCTACATTAAGACGAATCAAATGAGAATTAATTAGTAGAATTGATAATTCTATAATCAAAACTTCATGCACTTACATGTATCAAACTGTATACATATATATGATTCGATATAAAAATATTCATTCAGCATTGTTTACTATGGTGTTTTATTGTTTCATCAAAATGAATGTCTATAGACGGAAATTAAGCAAAACATTTCGTGCGCATTGCTTTTTAAATTCATATGAATAGCATTTTCTTTATGTTTGTCAAGAAATATACATGTTTCTATAAGTCATAAAGACTTAGAGTATGACATGAAGGGAAGTACAGAGTTTTTCCCTTTGAGTTTTAATGTTGAAAGTATTAAACACTTCTTTATTATTACAAACGAAAGCTTTATCAAATCTTTAGCTTATTGAAAGCTCGTTCTGATTAAAATACATATTTGCAGAAATCTCACTCATTTGTTCATTATATTTAATTCATTTTTAAATTTTAGATGAGCGCATATTAATGAAAAAAATCTAAAAAAAAATGTACCAAGCTGTCTGCTTGGCTTCCCTTTCCTCTTAAAGAACTGGATAATTTTTATATACAGTGCATCAGAACATCAACTCGTACGAAGAAAGAGAGAGGATAGCCAAGCTACAGGTATCACAAAAATCCTAACTTTCTCCCAAAAGACAACCATTCCCTTGCTTTTAGAATAAATGTTGTTTACTTATTTTAAAAGACCTCCTCTCTTACCTGGTTCCTCTGCTTAACAAATTGGTTTACTTACACACATACTAAAATAAATCTAAAATATCAAAGAGAC		HIP_MYTED^HIP_MYTED^Q:482-745,H:47-135^31.183%ID^E:5.7e-06^RecName: Full=Heavy metal-binding protein HIP;^Eukaryota; Metazoa; Lophotrochozoa; Mollusca; Bivalvia; Pteriomorphia; Mytiloida; Mytiloidea; Mytilidae; Mytilinae; Mytilus	PF00386.20^C1q^C1q domain^194-316^E:6.9e-22`PF00038.20^Filament^Intermediate filament protein^38-188^E:0.0035`PF05478.10^Prominin^Prominin^32-233^E:0.0098`PF15035.5^Rootletin^Ciliary rootlet component, centrosome cohesion^48-147^E:0.033`PF17082.4^Spc29^Spindle Pole Component 29^30-124^E:0.025`PF15905.4^HMMR_N^Hyaluronan mediated motility receptor N-terminal^35-100^E:1.7`PF04582.11^Reo_sigmaC^Reovirus sigma C capsid protein^46-163^E:0.96`PF07889.11^DUF1664^Protein of unknown function (DUF1664)^35-104^E:1.6`PF04740.11^LXG^LXG domain of WXG superfamily^44-167^E:0.17`PF17221.2^COMMD1_N^COMMD1 N-terminal domain^13-54^E:1.4`PF13863.5^DUF4200^Domain of unknown function (DUF4200)^40-103^E:0.32`PF01519.15^DUF16^Protein of unknown function DUF16^33-93^E:16`PF08738.9^Gon7^Gon7 family^18-77^E:0.56`PF04859.11^DUF641^Plant protein of unknown function (DUF641)^35-88^E:4.4`PF06103.10^DUF948^Bacterial protein of unknown function (DUF948)^67-133^E:1.3`PF10146.8^zf-C4H2^Zinc finger-containing protein^34-130^E:8.4`PF04102.11^SlyX^SlyX^35-52^E:6.8e+03	GO:0005576^C^extracellular region`GO:0046872^F^metal ion binding
TRINITY_DN21795_c0_g1_i1	0	0	0.297086	0	3.43682	1.44729	2.32974	1.01478	4.03432	1.62532	0.0130775	CATTTTGATAACCGAATTGTTGACCCTGAAATGCCATTGGTGGCTGGCATTCATTTACTTGACAAGGCTGGCTGGGTGGATTACCTTGGTTACCACTTTGATAACCGAATTGCTGGACCTGAAATGCCAATGGTGGCTGGCATTCATTTATTTTGCATGGCTCGTTGGATGAGTTAGAACTGTGTGTCATGCCTATTTGATCTTGAATTTCAGCTTTAGATTGTTGATTGAAGTCACACATTTTATGGTGTAATTATTGCTGACCTATGTAGCCGTATTCGACTACGAACTCTAAGAAATCAACAATGACACAGTTCAATAATAAAGAAATGGAATGATTTATTTGCAAAGGAGAGATATTGAGTCTTAGTAACCGTTGAACTATTTCGGCGAGTTACGATTTTCTATTCCCGCCCGCTATTTAGTTCCTATATATCGGTTACTCCTTTCCCCCTCACTAAATTCAAAGAGAATAGGTAAACAATAATACAAATCTCACCGTAAATAACAATGAGCGATGATGGGCTTTGATGCGCACCTGATTACCTGAGCAGGCAAAAATTGGAACACTTATAATGAAATAAGATATCGGAATGTGCCCAAGTAAACAAAATTAAACAAAG
TRINITY_DN55789_c2_g3_i1	0	2.02561	0.43435	0	2.9084	21.0774	1.13225	14.7452	4.02124	2.9154	0.00360952	TCTCAAAAGTTCGAGAAAGAGGGTGATTGAGTCAAAAAGAGGGAGATTTTGGTCTCCCTCCAAGGAGAATAGCCAAGGAGGGAGATGAGTTAAAAAAGAGGGAGTTTCCCTTTAAAAGACTTAAGAGGAAGAGTTGATAGGTATGAGATGACCTACATACCGGTACTTGTATAATTTGACAGAAATTAATGCTGACCCAGACATGCCAGAGGGTAAAGACAACTCAGTGTCAAGAAAAATCCCACCACTATAGCAGACCAAAGTTTCTAATTAAGAAATGAATATTTCTTAAATTCACATAATATTTTGCCAGCAAGTAAACTTCAGTGTATTGAAGTTTTGCCGTATCCTGAAGAAGAAGAAGAAGAAGAATTGTTTTCGAGTCTATTCAGACCTACTCAGTAGTGAGGTCTCATTATCAGTTGGAGGGCAAACACTTTAACAATCATTTGTTTCTAGCAGTATAAACACATGTACATGAAAAATTGCAAG
TRINITY_DN42515_c0_g1_i8	1.86412e-05	2.55934	0.340175	1.12828	2.44884	4.19665	0	57.5733	4.01234	3.56697	0.0152493	CTAAGGTTTGTGCAAGCACAATCTAAGGTCCCCCAGAACTGAGCTTCAAATTCGGTACCGCAGATAATGTGAAAGGGTCTATTGACATTGTAGATTCCATCAGAGAGTGATAAGAGTGTGAACATAGAATTGGTCTGGATTGTTCAATTGAAACATCCTCTTTTAGATTTAGGTTCTGGAATTTTATCATAATTTCATCATTTATCGTATAAAAACTGAGAGAAAAATCACTGGAAGGTTTGTAATATGGAAAAAGGTTTTTCTAATAACATTTAGAAATTAAAACATAGTCGGAAATGAAATTTTGAACAAGAAAAATGTTGTGAGTTTAAATCAAGGATTTATAACTTGTATAAACCTGATCATATATCTTTGACTAAGATATTAAATTTTTATCACACTTTTTTCTTTGTTCAAGATACTACATTATCAAGTAATATGTCCAAACTAAGCTTGTGAAAGATGATTTTGGATAAAGTGAATCTAGCATCCAGTTGATGATTAGGAAAAATAAACTAAGAGTCCCCTTTGCCGTTGCCGGTAGGGGACATGAAAAATAGTATTAAGACTTTGCCGAGTGTTCAAGGAATTTTCATTGATTTATGGAAAGTGCTCGAAACTTGAGTAAATCACAGATGATGCCTTGATGAAAAGTGATTGTTGGAAACCATTTTTGCTGTGTTGTTTGTTTGTTACCAACCCTCTACAACTCCATTGTAGGTCACTAAATTCATCTAGGTCCAAAGTATACCTGAATGCATTAAAAGAAGGGTTCTTTATGTATGATTTTGTTATAGAGCTTAACTATGTTTATATCATACTTCATACCAAAATTGGTTTGTTAACATGTAGAGGTTTGGATTTAGCCCTCACACTCTACAGATTTACAGACCTACTTTGGGTACATAGTATGTCTTGAACACATTCTT	Pinctada fucata N16 gene for matrix protein, complete cds, polymorphism type: N16#f2
TRINITY_DN43745_c1_g1_i9	0	0	0	0	0.86876	0.704321	4.37349	0.742689	4.01168	1.6006	0.0252318	GTATTCTCATATGTATAAGACTCCACTCCATGACTCCACTCCATAAATTACACAGTGCCACCAATATGGCGATGACGTCTCGCGATCCGAGAGTGTCCGATAAAAGAAAAGACTGAAATTTCCACAGGAAATTCCCTTGCATAGTTCGTTCAATATCAAGATGATGGATACAACTGATGAGGAAATTAAGGTCATCGCTCTTTGTTTGTCTTTGGTGTACTTCCCTGCTATATATTTTGGTGCAAGATACCTTTATACATATGAGAATACCACTTCAGACCATAAGGATGGTCTAAGCAATAGATCGAGCCAAAATCAGAGATATAACAGAGGAAAGAAAAAGAAAAAGTTTACTATACGACGGTCAATCTTAGCTCACCCAACTACCTCAGATGAAGGATCTCCAACCTTGAGCTTCCACGACTGTCTTACAGAATCTTATCGTGATCAAGAGGACAGAAACATTGATGTTAAGAAACGTAAGCGTGTACCAAAAAGAACAGTTGTACAAGAGACACTGTGTTATAACTCAGTGAAAGAGTCAGCATGTGTAGAGGCTTGTCTTTCGGAATATGAAAAGGGCGAAGTTGAATTAGCTGTCAAATACCTAATAGGGAAGGAATCATTCAGGTATGATGCAAAACACTTATCTGACACAATCCAGCATTTGGACATTCTTAAGAAAAAAGAAAGGGTAACAGATTATTCAGAGACCGAGAAGAAGATCAACAGGATAACAGATTACTCAGAAGCCGAGCTAGACGAGCTCCTAGATGGTGACAAGTGCTTACAGAATATACCTACATTCAAGAAAATGTATGGTTTCCCACCTACTCCGGAGGAATTACTTCAGTTTGAACCAGAAAATCTCGGAAAAATATTAAGAACACAGAAAAATGCTCGACTCGTCAAGAAATGCAGGCGACTTGCTCTTAGGGAAAAGGAGTTACAGTCAAAGATAAATCAAAGTGACGTCGAATTATCCGTGTTGAAATTGAAGTGCAATTCCCTGCAAAAGAAAAAGGAAAAACTTGAGATTGAGGTCATGCGTGC
TRINITY_DN43338_c1_g1_i1	0	0	0	0	1.11728	1.12993	1.81754	2.77503	4.00744	1.60701	0.0172792	ACCCTACAGAAAGCAAGTACTCAACGTCCTCTCTAAGTTTTAGTTTTCTATAGTACATGACCATCGAGAGTTCTGATTGGCTGATACATTTTTCGACTTCTCCGTACATATTGCATACAGTTTCACGAAACCGCTATTAGCCCTTGTCCACAACGATGTACATACATATACATGTTTGAATGGCATTTTCCCACTTCCCTTTAACAACTTCTGTACAGACTTCAGGTCCTAGACTCAATCATGAACCTTTGTCCCTTAAATAGAATTTTATTCAAAAAATACTAATGTTTGATGTTCAGTGTACTCTCGCAGACGAGCGATTTGACCAACTTGGATCTCTTCTTATTGTTATTTTAATTCGAAGGAGTAAGTGACTTACAGTGTCTTAATGTATGTAAAAGCATGGCGTGCACATGAGTGCTGTGGCCTTTTTGTCCTCTTATTTCTCATTAGGATGACACCATATGTGAAAATATGTCGTCAATGTGAAATAATTCATATTTTGTCGACTTTTTGTGCTAGAATATAAAGGAATGGCAAAATCTGACTATATTTGAATTTGAAACTCAAAGTTTTAAAGGATTGTATGGAGCCTATATATTCAAATAATAACTAGACTTTTTGTACGTAGTTGTCAATCTACGTTTTGGTCAAAATTTTTAGATATTATTTTATCACAGGGGACCGTATTTTATCACAAGGGACCGTAGCCAGATTTTTTCCATGAAATCAAACTGC
TRINITY_DN41843_c0_g1_i3	0	0.268198	0	0	0.897859	0.613839	2.11573	2.5135	4.00744	1.60701	0.0172774	AACAGACCAGAAATTATTATTTAGCCATTTTGTCGAGATTCCTACCAAAACTTACCTGTTTCCTCTGTATTTTGTAAGGTCTAAGCCTTAATATAATGACTTTTAGAAAGGAAAGATGATAATTTTGGGATTTCAAGATGAATTCGCGCAATCCGATGCAGTCCTATCTGAGTAACTCGTTGGCCATCAGACAGGAAATCCAGCGGTTTGAGAGTGTACATCCGTCTATTTATGCTATTTATGACTTGATAGATGCTATTCCTGACCACTTGATTCAGCAGCAAATACGTGAACATGTTGTATGCATTGAAGATTCCTTCGTGAACAGCCAAGAATGGACACTAAGTCGGTCAGTTCCCGACCTGAAATTGGGAATTCTTGGCAGTGTACACAGTGGAAAGTCAGCTTTGGTACACAGGTACCTGACCGGGTCATATATGCAAGAAGAGTCCCCGGAGGGTGGACGGTTTAAAAAGGAAGTAATTATAGATGGCCAGAGTTATCTCCTCCTGATCAGAGATGAAGGCGGGTCACCAGAGCTACAGTTTACACAGTGGGTGGATGCTGTTATATTCGTATTTAGTCTGGAAAACGAGATGAGCTTTCAAACAGTGTACAGCTACTATGCTAAAATGTGTCACTATCGTAGTGGTGCAGATATACCTCTTATACTAGTGGGCACACAAGATGCCATTAGTGAGAGTAATCCCCGGGTGATAGACGACTCTCGTGCCAGAAAGTGTGCCATCGATCTGAAGAAATCTTCTTACTATGAAACCTGTGCTACGTATGGTCTCAATGTGGAACGTGTGTTCCAGGATGCATGCCAGAAGATTGTGCAGACACGGTACCCCTCACTGTCATCCACGGTGCCTCTCCTGCCACCGAGTACACCAGTGCATACGCACCGAACCTACTACATCAGCCAACCGGTGACCAACAAAGCATTTGATACACATAGTAACAGTAGCCAATCAACATCCAGCTCTGGTACCTTGGTTACGGGCACGCCTAGCAACAGCTCACAAAGTGTGGCTCAGGTACAGCCAACTGTGAAAGAAATGAAGGATGAGAGAGTGAAAGAAAAAGAACAAAAATCGGAGAAAAAGAAGGATAAATCACAGCATCAGCAGCCGGATGCAGAGGACGAGCGTACGGAACATAACGATTTAACGACCTCCACCCCTCTCATGGCGCGAAAAAACAAGAAATCTTCTGTCATACAGAAATCTAACTCATTTAGTGGAGCCGGAGAATTACGGCACAATGCACACAT		CEG1A_DROME^CEG1A_DROME^Q:150-848,H:70-304^81.277%ID^E:2.73e-132^RecName: Full=Centaurin-gamma-1A;^Eukaryota; Metazoa; Ecdysozoa; Arthropoda; Hexapoda; Insecta; Pterygota; Neoptera; Holometabola; Diptera; Brachycera; Muscomorpha; Ephydroidea; Drosophilidae; Drosophila; Sophophora	PF00071.21^Ras^Ras family^77-234^E:2.5e-17`PF08477.12^Roc^Ras of Complex, Roc, domain of DAPkinase^77-182^E:0.011`PF10500.8^SR-25^Nuclear RNA-splicing-associated protein^272-341^E:0.068`PF09090.10^MIF4G_like_2^MIF4G like^266-345^E:0.12`PF09747.8^DUF2052^Coiled-coil domain containing protein (DUF2052)^261-363^E:0.42`PF15748.4^CCSAP^Centriole, cilia and spindle-associated^255-363^E:2.6	GO:0016020^C^membrane`GO:0005525^F^GTP binding`GO:0005096^F^GTPase activator activity`GO:0003924^F^GTPase activity`GO:0046872^F^metal ion binding`GO:0072375^P^medium-term memory`GO:0043547^P^positive regulation of GTPase activity`GO:0043087^P^regulation of GTPase activity	AGAP1_3; Arf-GAP with GTPase, ANK repeat and PH domain-containing protein 1/3
TRINITY_DN55874_c1_g1_i9	0	0	0	0	1.84448	1.95109	0.937311	2.1659	4.00424	1.60669	0.0161212	AAGAGAGCTGAATTTTAATTAGATTGAGGAAAATGATTAAATACATGTACATGTACATGTAGATATTCATATTGCAGTTTGTCTCGAACAGCTTGATATTCACAAAGTACATGTATCTCAATATTGTTACTCTCTGTTTTTTCTCTATCACTAGAACCTATTAGTTGTACTTACATGTATTTTTATTTTCAATTGTCTGCAAATTTTATGTCATTGTTGCAGCAGTTTTGTTTTGAACAGTGACTTAGACGGTTTATAATCCTCTTTGCCTTTTACTGTATGTGAATGAAAGGTTTAATTGCATGAGTGTATGTTAAGCAAAAGTGCATGCCTTATACAAATTGTAGATGCATACATGTACAGTATATGAGTTGTACACATGTATTTTTATTCTTATTTAAGTTGAAAAAAAGTTGTTGAATTAGAAACCGAGTCTGTGATACATGTAATGCGTGGAATATTTTAGTGCAAGCATTTAATCACTTTTTCAAATGCAGTTTAAATAAAAATAATTTTGAAAAGTTTTCTCTTTTATGTGTCAGCTGTATAATTGTACTTTTTATTTACTGCATATTACACGTGCATGTTATCAAAAAATTCTTCCGGATCATTATTTTTAAATTACTATAATTGTCACTTATTAACCCTAATTCATCAATGTAAATTATTTGACATCAACTTTTCTTCTTTTTTCGACAAGTGTTTGAAATCATTTGTAAAACAGAATGGGTCAACACAGAGTTCTCTAAATGTGATGTACATTTATACTTCATTGAAAAACAAACATTTGTTATGTACAAATTCCAATATGACAGAGATTTTTCAAGAATGATGTAGCTTACTGCCACCATACTTTGGTAGTACATGTATTTTTCCCTATCCAAAATCAGTCAAACTTTCCCATTTTGTTGAAATTTTTTTCCATTTTTGATTGCTGCTTAGTGGCTTTGGTACTCAATTTCAGCCTTTTGCTCTAAGCATGCATTGGTTAATTTCTATGTAGCAAGTACTGTTTAAATGCTATCCCAATAGTCCTCTCTTTTACTAGAGTTATGAAACGTTGAATTTTTTACGTTCCTTTTCTTTTCGAACAAAATATTTGGTAAAACTGTCTGGAAAGGAGGACTTGCATCAATCCTGCTTCAAGGATATTTCTTCATGTAATTTTGTCTCAAACGATCATTTTGAAATTTTTTTCCTGAAGTTACTGAAGAATTTTGATACTTAGTATTAGAGCAAGACAAAGCAATATTAGATCAGTTCTTTCTTTTCACAATTAAGCATGTACATGTAGATCTTTGAGTATACATGTATTCATTTTGTTGCCAGTTAATTCCTAAGTTCACAAAAAAAAAATCCAATAAAATTGCAGTGGTCAAATTCACAGAAATTGCAGGAAGTAAACTATCATGTAATATTCAAAAGAAAAAGTGAATTATCTCAATCATGTATAAATGCTTGTTCTTTCTACTCAAAGATTTTTGGTTGCCTGAATAAATTTAAGGTATCTAATGATGATGAAGGGCAATTAATGGGAATTCGAAACCTGAAATGAATCTTTGTTAATTTGTTCCGTTTGAATTTGACAATGTACGATTGATATTACTGTGTAATATTGACATCACAAGTTTTAATGTCCATTTTATTTGCTGTCAAATCTTTTTATTGATACCATTGTTATCTGCTGATACCTCAGCTAATCATGATTAAAAAAAAAGAACGAAG	PREDICTED: Mizuhopecten yessoensis cholinesterase 2-like (LOC110454068), transcript variant X2, mRNA
TRINITY_DN48215_c0_g1_i7	0	0	0	0	2.37587	1.56011	1.3177	2.13138	4.00424	1.60669	0.0161212	GAATTATGGCCGACGAAGGAGCCATGGAACTAGATTCTGAGGATAGTGGTGCTGTTCAGACGGGGAATGTGAAGAAAAATATCAACATCAAACTGAAGAGTGCCCCAAAAACTGGACGTGGACGGGGACGACCAAGGAAAGATGCCAAAGCCAAGAAAGAAAATCAGATCCCTCCAGACAACCAGGACGCAGGAGGTGAGACAGATCAGGTAGCTGTAGGGGAGGAGATGATGGAACCCACGATATTTAAACAGCCTGGAGAGCCGTTACATCAGAATCAACATCTTAGATGGAACCACAAGGTTAATTTGCTGGGTGAGAAGGTAGTGGACCCTCTGATTCACTGCTGTGAGAAATGCTCACTTCCTATACTTATATACGGAAGGATGATACCATGTAAACATGTGTTTTGTTTTGACTGCGCCAGAAAAACAGACAAGACTTGTCCAAGGTTGATGATGTTGACCTGTCAGTGCTTAGATCTCCAAGTTCATTGGCCATACTTCTCCTGTCCATATCATGTCTATGTAGTCAAGTCTATCCCTGTATACCATAGTGCTCAGCAGATGTGAAGAGCCTGTGTCAAGGATTGAGCAGTCGGCATTAGGGACAGTGTTTATCTGTAATCATGGAGGACCAAAGCATGGTACAGAGGGTTGTCGCAGGACTTACCTGTCATCACGTGACTTACAAGCTCATATATATCATCGTCATATACGTGATGCACAGCAGTCTGCTCCTCCTAGTGTTAAACCGTCATCTGTCTCTAAATCATTAGGGTCGTCATCAAATGTACCAGCTCCCCAACCAAACATTGAAAAATATAGTACATCAAAGTCTAGTGCTAAGGTACATGAGGGGAATGCCAGTATGATAGAGCAGTACACCACTGCCGCAGGTAGACACGGTGTGCCAGATATGTCCATGGGACAGAATCGACCGCCCCCGGCTGGTGACACTCCAAGAATGTATCCACCAGCAGCCATGTTAAATCAAATGACTCCTATGGGTACAGGGCCGCCTATGATGGGTCAAGGTCCACCTCCACAGATTCCTAATTCCTCTCAGCCTCCTCCGATGGGGATTCCCCCTCCTCAGTTAAACGCCACACAGCATGATGCCTACAGTTTATCAGGAGTGATGCCAGGAGGTCGTACTAATCTGATTACAATACAAGTACAAGACGACCAAGACTACAGACGGAGGGATCAGCCGAACTACATGCAGGCAGGTGTCGGGGGGATACCTCCTGTAACATTCTCTACAGCTTTACCTCCCCCTGGAGGGAACATGCCACCATTACAGACTAATTATAACCCTGCGTTACAACATCCCCCATCATTCTC		HAKAI_XENLA^HAKAI_XENLA^Q:282-449,H:83-141^63.333%ID^E:1.69e-28^RecName: Full=E3 ubiquitin-protein ligase Hakai;^Eukaryota; Metazoa; Chordata; Craniata; Vertebrata; Euteleostomi; Amphibia; Batrachia; Anura; Pipoidea; Pipidae; Xenopodinae; Xenopus; Xenopus`HAKAI_XENLA^HAKAI_XENLA^Q:541-729,H:148-204^49.206%ID^E:1.69e-28^RecName: Full=E3 ubiquitin-protein ligase Hakai;^Eukaryota; Metazoa; Chordata; Craniata; Vertebrata; Euteleostomi; Amphibia; Batrachia; Anura; Pipoidea; Pipidae; Xenopodinae; Xenopus; Xenopus	PF14447.5^Prok-RING_4^Prokaryotic RING finger family 4^116-119^E:8e+03`PF13923.5^zf-C3HC4_2^Zinc finger, C3HC4 type (RING finger)^128-149^E:0.02`PF02178.18^AT_hook^AT hook motif^38-49^E:0.075`PF00097.24^zf-C3HC4^Zinc finger, C3HC4 type (RING finger)^116-149^E:0.21`PF13639.5^zf-RING_2^Ring finger domain^117-149^E:0.23`PF14634.5^zf-RING_5^zinc-RING finger domain^116-149^E:0.42`PF13445.5^zf-RING_UBOX^RING-type zinc-finger^115-149^E:3.4	GO:0046872^F^metal ion binding`GO:0004842^F^ubiquitin-protein transferase activity`GO:0007162^P^negative regulation of cell adhesion`GO:0030335^P^positive regulation of cell migration`GO:0045807^P^positive regulation of endocytosis	CBLL1; E3 ubiquitin-protein ligase Hakai [EC:2.3.2.27]
TRINITY_DN57911_c2_g1_i1	0	0	4.11989e-09	0	0.765061	1.8177	1.01393	3.04693	4.00352	1.59751	0.0161212	GGATCGTCGATGGAGGTCATCCATACCCGTGGAGTTTGAGGGCATATAAACACGATTTCTGGACCCATGAGCTGATGTAGATAATCGTTTTCGACAATAAGAACCACGTCAGCTATCCAAAGTGCGTCATGCGGCTGACGCGGGTCTTGTTTACCGACGGCTAGCCGCCACTAACGATCAGTTTGAGATCATGGCCGACGCCTTACAACAGCAGCAACAGGAAGTCATGGTCATGCAAAACAGAATTCCCGCCAACTTCCGCGAGCCTAGTACCGCTCCACTGCGCAAGCTCAGCGTGGATCTCATCAAAACCTACAAAAGGATCAATGAGGTGTACTATGCAAAACGTAAGCGCCACACCCAGCAAGGTGCCCAGGGGGAGGAGAGTAGTCACAAGAAAGGCAAAGTCAACGTGCATGTGTATAACGATGGTTACGACGATGCCAATCACGATTATATCGTCAACCCGGGCGAGAAGTGGATGGATCGATATGAGATCGATTCACTCATCGGCAAAGGATCGTTTGGTCAGGTTGTGAAAGCTTACGATCACACGGACCAAGAACAAGTGGCAATCAAAATCATCAAAAACAAGAAACCTTTCCTTAATCAGGCCCAGATAGAGGTCAAACTACTGGAACTGATGAACAAACATGACAGGGACAATAAGTATTATATAGTGAAATTAAAGCGGCATTTTATGTTCCGGAATCATTTATGTCTAGTGTTTGAACTCCTATCCTACAATCTCTACGATTTATTACGGAACACTAATTTTAGAGGCGTGTCCTTGAACTTGACTCGAAAGTTTGCTCAACAATTGTGCACGGCGTTACTATTTTTAGCAACACCGGAACTGAATGTGATTCACTGTGATCTTAAGCCGGAGAACATTTTGCTGTGTAATCCAAAACGTAGTGCAATTAAAATAGTCGATTTTGGAAGCTCTTGCCAGCTAGGCCAAAGGATTTACCAGTATATACAAAGTCGATTTTACCGTTCACCCGAGGTGTTATTGGGCATTCCATATGATTTAGCTATAGATATGTGGTCACTGGGCTGTATACTGGTAGAGATGCACACCGGAGAACCTCTCTTCGCAGGATCTAACGAGTTTGACCAGATCATGAAGATTGTAGAGGTACTAGGTATGCCTCCCAAGCACATACTTGATCAGGCTCCGAAAGCGCGGAAATACTTTGATCAGTTACCCGACGGAAGTTATGTCTGTAAAAAGTCAAAAGACGGTAAAAAGTACAAGCATCCAGGATCTCGGAAGCTCCACGATGTGATTGGGGCGGAGATGGGCGGACCAGGGGGTCGACGAGCAGGAGAACCCGGCCATTCTGTGGCCGATTATCTTAAATTCAAGGACCTTATTTTACGAATGTTAGAATTCGATCCTAAAACGAGGATCACTCCATACTATGCGCTTCAGCACAATTTCTTTAAGAAGACGTCAGATGAAAGCACGAATACGCCAAATTCTGCCTCCAATTCTCCCGCAATAGAACAACAGGGTGTCTCCTCACCAACGGGTAAGGATTAACGGTTTGTGTCTAAATCCTCTCGTTTTATGTCTGCCGTAGAATTATTTCAGTGGTGGATCTAGGTTTTCGTTCCGTTTGGTGTACGTAAAAGGGGTCTTTACTGAAAGTGATCCAAGCATCATTTTAAACTAAAAGTATCCGAACATTTTCAAAATTCTTTCGTTGGATATGAAGAAGCTTAGAAAAAGAAGTTCGCCATGTTTTTTTTTTTTTTTTTCGTCACTCC		MNB_DROME^MNB_DROME^Q:242-1468,H:84-490^81.951%ID^E:0^RecName: Full=Serine/threonine-protein kinase minibrain;^Eukaryota; Metazoa; Ecdysozoa; Arthropoda; Hexapoda; Insecta; Pterygota; Neoptera; Holometabola; Diptera; Brachycera; Muscomorpha; Ephydroidea; Drosophilidae; Drosophila; Sophophora	PF00069.24^Pkinase^Protein kinase domain^101-420^E:1.6e-51`PF07714.16^Pkinase_Tyr^Protein tyrosine kinase^103-313^E:4.5e-23`PF01633.19^Choline_kinase^Choline/ethanolamine kinase^124-163^E:4.4e+02`PF03109.15^ABC1^ABC1 family^107-135^E:0.15`PF01636.22^APH^Phosphotransferase enzyme family^215-252^E:0.65	GO:0005634^C^nucleus`GO:0043195^C^terminal bouton`GO:0005524^F^ATP binding`GO:0004672^F^protein kinase activity`GO:0004674^F^protein serine/threonine kinase activity`GO:0004712^F^protein serine/threonine/tyrosine kinase activity`GO:0007623^P^circadian rhythm`GO:0007611^P^learning or memory`GO:0045786^P^negative regulation of cell cycle`GO:0007399^P^nervous system development`GO:0008355^P^olfactory learning`GO:2000253^P^positive regulation of feeding behavior`GO:0045927^P^positive regulation of growth`GO:0035332^P^positive regulation of hippo signaling`GO:0045666^P^positive regulation of neuron differentiation`GO:0045887^P^positive regulation of synaptic growth at neuromuscular junction`GO:1900244^P^positive regulation of synaptic vesicle endocytosis`GO:0046777^P^protein autophosphorylation`GO:0006468^P^protein phosphorylation`GO:0007632^P^visual behavior	DYRK1; dual specificity tyrosine-phosphorylation-regulated kinase 1 [EC:2.7.12.1]
TRINITY_DN48109_c0_g1_i3	0	0	0	0	0.544853	1.94686	1.8252	1.70902	4.00322	1.5943	0.0161212	GGGGGGGGGGGCTGTGTCCACATACATGTGTCTTAAAAATAAACCATTTCTATGAAAGATTATAATGCTTTAATAATCTTTATTATGTATGATTATATGATCACAGGACCATCTGAGACTACAGCGTCTTTCTCTTGGTTTCCCAAGGATCCTAAGACCTTCATAACGGGAATGAACGCTCGCTATCTTCGTATTTTTGATCTGAGAGATCTGACCAGACCCCATTCTGTAGCACAAAGTAAAGCCATCAAAGGAATATGTGTAGATCCAAGGAACGAGTTCAGGATAGCTTCATATTATGAGCAACAAGTCTGTGTGTGGGATGTCAGATATTTTGAGAAACCAACATTAACATTTCCAGAGACCAAATCTATAGCTCATATCAGCTGGTGTCCTACACGGTCTGTTCTTTTATAATGCTATAGGAGTTAAAGATTAAATATTTTGTCTGTCTGTATGTGTGTCTGTTTGTCTGTGTATGTTATTATAGACATAAACATCTCCAGAGACCAAGTCTATAGCTCATATCAGCTGGTGTCCCACACGGTTTGTTCTTTTATAATGCTATAGGAGTTAAAATTAAATATTTTGTCTGTCTGTCTGTACATGTGTCTGTCTGTATGTGTGTCTGTCTGTTTGTCTGTTTTTGTTATTATAGACATTAACATTTCCAGAGACCAAATCTATAGCTCATATCAGCTGGTGTCCCACACGGTTTGTTCTTTTATAATGTTATAGGAGTTAAAATTAAATATTTTGTCTGTCTGTCTGTACATGTGTCTGTCTGTATGTGTGTCTGTCTGTTTGTCTGTTTTTGTTATT		MIO_MOUSE^MIO_MOUSE^Q:106-414,H:182-283^45.192%ID^E:3.47e-21^RecName: Full=GATOR complex protein MIOS {ECO:0000305};^Eukaryota; Metazoa; Chordata; Craniata; Vertebrata; Euteleostomi; Mammalia; Eutheria; Euarchontoglires; Glires; Rodentia; Myomorpha; Muroidea; Muridae; Murinae; Mus; Mus		GO:0061700^C^GATOR2 complex`GO:0005765^C^lysosomal membrane`GO:0034629^P^cellular protein complex localization`GO:0034198^P^cellular response to amino acid starvation`GO:0032008^P^positive regulation of TOR signaling	MIOS, MIO; WD repeat-containing protein mio
TRINITY_DN39472_c1_g2_i2	0	0.419024	0.176115	0.468129	1.71221	2.60181	0.928626	1.01571	4.00287	1.59397	0.0161212	GAAACTACAGGTGTATTTCCCAAAAGAGGAGGCGACAGGTGACAGACAGGAACAACAAACAAAAGACATTTTCTTGTGAAGACACCTTTAACATTTTAACGATGCCAGCGGAGGTTGACATGAATGGTGATAGGGGCCATGTAGACGACAATGAAGATGTGGATATTACTCTCGCCAGTGGGAAAGATGATGAAGAGGACGATCTTATTGAAGAATTGAATGATCTGGAATGCCGTGCAGAATCAGGTTTGGATCTGAGCGCATACAGGAGGAAAATACCTCGTAACAAATACAGACAGTCTATGAGATCTCTTCTACCGGTTAGATTTGACAAAGCACCAAAAGATGAGCTACCTGTAGCCAATGCTGGGTTTCTGTCCCTATTAACGTATTCCTGGTTATCTCCCATTATGTGGAAAATACATAAGAAAGGTACAGACTTTCTGGAGCACATGAGATGTCCTGATGTTAACAGAGCTGAAGTCAATGCTGAAAGGTTAGAAAAACTTTGGAAAGAGGAATTGAAGAAGAAAGGTCCAGACAAAGCATCGTTCGGTTGGACGGTATTCAGAGCTGCCCGTACTCGTGTTATATTTGCCGGACTTACTTTCATTGTATCTGTCACCTTCAGTTTTAGTGCACCTGCATTTCTTCTCAACATCCTGCTACGTAAACTTTCCTCGGGAGATCTTGACTTTGGATTCGGGATAGCTTTAGTTCTAACTCTAGCCTTTGTTGAGTTTTGTAGAACGATGTGTTTTGCTTTGGGATGGGTACTCAACTATACTACAGGAGTGAGACTGAGAGGTGCCACCCTTAGTATGCTGTACAGTAAAATCCTGAGGCTAAGAGGCCTTAAAAACAAAACCGTGGGGGAGATCGTCAACATCTGCAGC		MRP5_RAT^MRP5_RAT^Q:282-896,H:78-281^40.777%ID^E:4.41e-29^RecName: Full=Multidrug resistance-associated protein 5;^Eukaryota; Metazoa; Chordata; Craniata; Vertebrata; Euteleostomi; Mammalia; Eutheria; Euarchontoglires; Glires; Rodentia; Myomorpha; Muroidea; Muridae; Murinae; Rattus	PF01371.18^Trp_repressor^Trp repressor protein^12-37^E:0.12	GO:0005887^C^integral component of plasma membrane`GO:0048471^C^perinuclear region of cytoplasm`GO:0005524^F^ATP binding`GO:0042626^F^ATPase activity, coupled to transmembrane movement of substances`GO:0008514^F^organic anion transmembrane transporter activity`GO:0032868^P^response to insulin`GO:0032496^P^response to lipopolysaccharide`GO:0055085^P^transmembrane transport	ABCC5; ATP-binding cassette, subfamily C (CFTR/MRP), member 5
TRINITY_DN50890_c4_g1_i11	0	0	0	0	1.01446	2.58275	2.08184	0.902337	4.00185	1.58154	0.0161212	GAGAGAGAGAGAGAGAGAGAGTTTTATTTGCAACACAGAGTTTCAAAATCTTCAGGGGAGGATATTTCTCTACCAGTTTTACTATTCAATTTATTTGATCGGAAAAGAGGTCAAAAGGTCATGAATTTCTTTAGTTTTGTACAACATGCAACACCCCTATCCTACCCCCTACTTCTTAAAAAAAAGCAAAAAATTTCCCTTTGCATGAATAATAGTACCTCTGATATATTTAAAAGTGTGTCAAAGTAACATGCCGTATCGCAGTTTTGTTTTACTTTCCTACAATACTGTATACCAAACAGTTAACTGGCAGCAAGGTTTGTGAGAGGTAAGGGTCAAGGTTTGTTGTAGGTAAGGTTTATAAGAGGTCAAGTTTTGTCAAAGGTCATGGTTTATCAGAGGTCATGGTTTGTCAGAGGTCATGGTTTGTCGGAGGT
TRINITY_DN48248_c0_g1_i4	0	0	0	3.57851	0	41.5239	17.0956	5.6969	3.99419	3.37517	0.00628485	GATCTCAGAAGCGAGAAGCAAGATGGCGGAGTATCTTGCGTCAATTTTTGGTACAGAGAAAGACAAAGTCAACTGCTCGTTTTACTTCAAGATCGGGGCCTGCAGACACGGGGAGAGATGTTCTCGTCTCCACAACAAACCTACGTTCAGTCAGACAGTTCTGATAGAGAACCTGTACATGAACCCACAAAACACGGCTCTCACCGCAGACGGATCCCACATCCAAATGGACGAGTTGGAAATTCAACAATTTTATGATGAATTCTTTGAAGAGGTTTATGTAGAATTGGAGAAGTATGGAGAAATAGAAGAGATGAACGTGTGTGACAATCTTGGGGACCACCTAGTGGGAAATGTGTATGTTAAGTTTCGTATGGAAGAAGATGCAGAAAAAGCTGTGAACGAGCTGAATAATCGTTGGTTTAACGGTCGCCCGATCCATGCAGAGTTATCTCCTGTCACAGACTTCAGAGAAGCTTGTTGTAGGCAGTATGAGATGGGAGAGTGTACTCGTGGTGGCTTCTGTAACTTCATGCACTTGAAACCGATTTCCCGAGAACTGAGACGAGAATTGTACGGCCGCAGTCGTCGCAGGAGGAGATCTAGGTCAAGGTCACCACCCACCAGGAGGAGTAGGAGTCATAGTCGTGAGAGACGAAGGTCAAGGTCACGGGACAGAAGGTCAAGGTCACGCAGCAGGGAGAGGAGGAGAGACAGGGACAGGGATCGTCATGGCAGATATTGACGGAAGATAGAATCGTCAGCCAATAGCATCGTTCATTATCGTACAAATTTGAACTGTTCATTTATTTTACATCAATCCATAGTTCAGCGTTTGTGTCATACAGTGTTGTTATAAAACAACTTTTCATATTTGCATATTTCATTCATTTTCTTGCAGTGACTTTGGAATTTCATTATGTTTAGAAAATGACATTTTTCAATAGACGTTAATTTTCTCTATATGGACAGATAGGAGTCATCAAGTAAAATTATAATATTAACTCACAAACAATATTGCTTGATTCTAGAACATTGAATGTCTTCATCACCATACATCAAAAACTTACTCATGCAGTCTTATATTTGTCTCAGAAAATCAAAATCTTTTCGTCAGATACTGAATTAAGATATGATAATGACACAGACTTAATATGAGAAACTCCTGAATAAATTTTATACCATTAA	PREDICTED: Crassostrea gigas splicing factor U2AF 26 kDa subunit (LOC105320956), transcript variant X3, mRNA	U2AF4_RAT^U2AF4_RAT^Q:23-550,H:1-177^83.051%ID^E:3.11e-97^RecName: Full=Splicing factor U2AF 26 kDa subunit;^Eukaryota; Metazoa; Chordata; Craniata; Vertebrata; Euteleostomi; Mammalia; Eutheria; Euarchontoglires; Glires; Rodentia; Myomorpha; Muroidea; Muridae; Murinae; Rattus	PF00642.23^zf-CCCH^Zinc finger C-x8-C-x5-C-x3-H type (and similar)^22-45^E:1.6e-06`PF00076.21^RRM_1^RNA recognition motif. (a.k.a. RRM, RBD, or RNP domain)^95-147^E:6.4e-08`PF16131.4^Torus^Torus domain^20-51^E:0.014`PF14605.5^Nup35_RRM_2^Nup53/35/40-type RNA recognition motif^5-17^E:1.1e+03`PF15663.4^zf-CCCH_3^Zinc-finger containing family^22-49^E:3.4	GO:0005737^C^cytoplasm`GO:0016607^C^nuclear speck`GO:0005681^C^spliceosomal complex`GO:0089701^C^U2AF`GO:0046872^F^metal ion binding`GO:0030628^F^pre-mRNA 3'-splice site binding`GO:0000398^P^mRNA splicing, via spliceosome	U2AF1; splicing factor U2AF 35 kDa subunit
TRINITY_DN50567_c0_g1_i9	0	0	0	0	1.42518	3.76012	0.938236	0.653252	3.99412	1.57197	0.0176327	TATGCAAGCCTTTTGATTGGGATTTCTAGAATCTGATTTCGTCCTTCATGTTTTACTAAAATGACCCCGTTGATGAAAAAAGATACGAAGTATTTACTGGATTGTTTCAAAGTAGACAACGGTATTTTTGGAGGCCCACCCTTCAATTGTGAAAGAAAAGATGTTGAGGAAAATTTCGGAAAGAGTTGTATCATCACAGAAATTGACAACAAGGACGCCATGACGGACTGGCAGAGAGAGTGGGGTTTGACGGAATTTAGAGAGGAGGTATATCTCTTACAGAAAAGTGAAAAATGACATGTTAGTACTATTTGTCAAGGCAACCCTAAGTAAGACTCAAGAGGCCGATTCTGTACCTAGTCGTAATTGTTCCTCAGAATAAAGCTGGCATTTCAGCATTTAATCTGTTTTTAAATAAATTTTCTCTTAAGATAGTTCTAA		TPMT_DANRE^TPMT_DANRE^Q:40-279,H:148-227^33.75%ID^E:2.53e-09^RecName: Full=Probable thiopurine S-methyltransferase;^Eukaryota; Metazoa; Chordata; Craniata; Vertebrata; Euteleostomi; Actinopterygii; Neopterygii; Teleostei; Ostariophysi; Cypriniformes; Cyprinidae; Danio		GO:0005737^C^cytoplasm`GO:0008119^F^thiopurine S-methyltransferase activity
TRINITY_DN39353_c0_g2_i8	0	0	0.325667	1.89616	22.1356	0	1.40654	3.31207	3.98379	2.716	0.012436	GTCCCGTTTCATCAGTACATCAACAGACACTGAATTGTTCAGCACGCCATCTCGGTGATACTCATCTTTGTTAATAGATTAACTTGAAAATAAGTTAGTCTACTACAAACTACTAATAAGAACTATTAACTTTGAATTTATTTAATATAATTTATCTCAAGAGAACGGATATTTTCTGAGTACCAAAATGTGGAAAGAATATTATGTTTTCATCGTCCTGTTTCCGTGTCTGAACTACGTGTTATGTGACACAAGTTCTGATGACGGACCCTATCGGAGTCCATTTAATATTTAGCTTTTGCAAATCCTGAAGCAAATATCAACCAGACTTCACGTCATTTCAGAAAATACGGATAGAAACTGGACTCTTCAATTTAATGCTGAAATGGACAATCTCAAACAGGAAAATAAAAATCTTAGGAACGACTTGGAAACAGTCCTAGTTGAAACAGCACTTGAAAAGAAAAGGTCATTGGAACGTGATGCTGAAATGGACAGCCTTAAACAGGATAATAGCAAACTGAAGACGGACTTGGAGACAGTAAATAATGAGACAGCAACAGAAAAGAAAAAGTCATTGGAACGTGATGCTGAAATTGACAACCTTAAACAGGATAATAGCAAACTGAAGACGGACTTGGAGACAGTATATAATGAAACAGCAATAGAAAAGAAAAGGTCATTGAAACGTGATGCTGAAATGGACAACCTTAAACTGGATAATAGCAAACTGAAGACGGACTTGGAGGCAGTATATAATGAAACAGCAATAGAAAAGAAAAGGTCATTGGAACGTGATGCTGAAATGGACAACCTTAAACAGGACAATAAAAAAACTAAGAAACGACTTGGAGAAAGTCTTTAATGAAACAGCAATGGAAAAGATGAGGTCACAAGAAATGGACAAGATCCTGATTGAGAAATTCAAGGAGCTCCAAAATCTTACGCTC			PF12179.7^IKKbetaNEMObind^I-kappa-kinase-beta NEMO binding domain^6-30^E:0.035`PF02183.17^HALZ^Homeobox associated leucine zipper^2-16^E:4.1`PF10874.7^DUF2746^Protein of unknown function (DUF2746)^10-72^E:0.1`PF11559.7^ADIP^Afadin- and alpha -actinin-Binding^19-98^E:0.43`PF14916.5^CCDC92^Coiled-coil domain of unknown function^1-16^E:32`PF05377.10^FlaC_arch^Flagella accessory protein C (FlaC)^1-18^E:72`PF12429.7^DUF3676^Protein of unknown function (DUF3676)^4-37^E:1.1e+02`PF04728.12^LPP^Lipoprotein leucine-zipper^2-17^E:2e+03`PF16493.4^Meis_PKNOX_N^N-terminal of Homeobox Meis and PKNOX1^12-39^E:3e+02`PF08906.10^DUF1851^Domain of unknown function (DUF1851)^2-33^E:1.1`PF10974.7^DUF2804^Protein of unknown function (DUF2804)^17-78^E:11`PF14775.5^NYD-SP28_assoc^Sperm tail C-terminal domain^2-18^E:26`PF16363.4^GDP_Man_Dehyd^GDP-mannose 4,6 dehydratase^46-85^E:16`PF13942.5^Lipoprotein_20^YfhG lipoprotein^1-18^E:1.7e+02`PF11917.7^DUF3435^Protein of unknown function (DUF3435)^25-89^E:4.3
TRINITY_DN56180_c0_g2_i2	0	0	0.581882	0	11.6273	0	1.97755	3.24395	3.97119	2.28869	0.0202019	GGGATGAGGACCTTTACCAAGAGGAGGCTGGCGAATTTTAGAGATTGGGGCCTAACTTCCTTCCCTGCATCTGGAGTGTCATCAAGGGTGAGAAGGAGAAATAGTTTTGGTCATGATTTATAGCACTGATTTGCTGTGATAGAGGGAGTTTGGAACTCATGATGTTCTGGGACTTTGGATAAGGGCCATCACAGTGGACAGGGGGAGTATGAAGGCAGTATAGATGATGATGATTACTCTAGACAGACTTGGGACAAGAGGAGGACATGGGCTGGTAGATGATGACAACTACTCAATCTATGTGGAGATGGGACAAGAGGACTTCAAGCAGCCTTGAAGGAAGCCCACCAAGTTTCAGTGCTATAAATGGTGATTGAAAATGTTTCTTTTTCTTTCCTTGTGTGATTGGAGACCAGAGATGAGGACCATTACCAAGTAGA
TRINITY_DN30593_c0_g1_i1	0	0	0.600037	0	1.14483	11.6351	8.59515	0	3.96197	2.30526	0.0161574	TTTTTGTTTTTGTTTTGTTTTGTTTTGTTTTTATTTTTTTTTGTGTGTTTGGAAAGAGATAAATGATGCCTTTCAATGGTATAACAACTGAGGTTGAAACACTAACTCCACCCCCCCCCCTCCTTAAAATTCTCTAAAGGCGATTTTGTTACTTTGATTGCATATTATGATTAGCCAAAAATACCATATATTGGAAGCTCTCCTCCCCTTTTTTTCAGAAGTAGGGTGAAACCCCTTGAAAAGGACAATTTTTCTATGTTTACTTTATTATGCTGATAATAAATACACAGGTGTCTTTCAATAAATCCATGTGAATCTACCGGTATAGGTTTTTTCATTGTCTCATGCTTGATAAGAATATACAGATATCGAATAAATGAGTATATGTCTCATAATTTCAAAAAAAAA
TRINITY_DN42064_c1_g5_i1	0.952376	0	0	2.25824	0.826596	4.179	41.4918	0	3.92303	3.11127	0.0187767	CACAGGTATAAAAATGTCTCATAAATGTCCTTTGAAATTCGCTTCTCTGTCTACTAAGACCAGTTCCTAGAAACAGTATCTGCAGCAGTTTTCGACAGAAGGTCAAAAATGCTTTGCGTTGATGTATTTGTGATGTTGTCAATGATTGTGGTAACGACAAGGGGACAGATATGCAGTAATCCAGAAAAAGTCTATTTCAGCGCTTGGAATTCCAGAAATTTGAATAATATCATAGGGCGCAGCACGATTATCTACGACAAAGTCTTTTCAAATGAAGGGAATGCATACAACGCAACAACAGGGAAGTTTACAGCCCCTAAGGACGGACCTTTCGTCTTCACATGGACGGCTTTGACTATTGACAAATTTTCACTCAACGTGTTCATCTGGCACAATGGCAAGAGACTGAGTGTGGCACAGGCTGACAGCGACAAAGAAACCCAAAACAGTTCCGGATCGAACACTATAGTACTGAAACTAAAAAAGGACGACGTTGTGGAACTGAAATGTGGACTATGGAATGACAACAAACTACATATGCTATATGGGGATGCCCACTCTACCTTCTCTGGTTGGGAATTGTAAATGTCAGAAGAAAAGGAATGATTAATAAATGATAATTATGCTTAAAAAAAAAAA			PF00386.20^C1q^C1q domain^30-156^E:1.2e-18
TRINITY_DN57316_c0_g2_i3	0	1.16026	1.64587e-09	0	0.496287	9.08166	10.0226	2.79197	3.92078	2.33109	0.0112617	GCGATATCCGGAATGGACCGACAACGACTGGACAATGCAAATCCAATAATCTTTGAACAAAGTCATGACAGACAAGTGTTACCAGAGGAAGAAGATGATGATATTGTTGATGAAATAGATGATAGAGAGATTTTTGATTTGATACGTACAATAAATGACCCGGAGCATCCTTTGACGTTAGAGGAACTGAATGTTGTGGAAAATGCAAAAGTGCATGTGAATGATTCGGATAGTAGAGTAAGCATTGAGTTTACACCCACAATTCCGCACTGCAGTATGGCAACTCTGATTGGTTTATCCATACGTGTGAAGCTACTTCGCTCCCTTCCACCTCGATTTAAGGTAGATGTATCCATAGCACCAGGGACACACACATCTGAAGTGGCCATTAACAAACAGTTAGCAGACAAAGAAAGAGTGGCAGCTGCCCTGGAGAATGCTCATTTACTAGAAGTGGTTAACCAGTGCCTCACAAACAACAGGTCATGACTCGTCATTCAGATTCCAGTATGTCATTATGTTATAGTGTCATCAGAGCACCTGCTCAGCACAGGGGATATGATGCTATCATGGTGGGAATCAATACCGTTAGTGTGAACCTGTGAATCTTTTGAAAAGGCTGTAGTCACACGCCGATCCAGAGGAGGTGTCAGGACCCCATGGAATTTGCCAAAAGTGATGATTTTTCCCATTCTTACGCATGATTTTGTGTTTCAGCAAAGCTTGTATGCATGTACATGTGAAAATGTATCTATACGTTTAATCTAAAATGTTTTAAGTTAGTATAGAACTATATTTGGTGCTAATTATCTATTGCTCACTTACCCTTATTGTGAACGTAGGGTCATGTATTATAATTAATTATGAATTATGTTGTAATCCCCATTTGTTTTAGAGGGAATATAGCACTGCTGCTTGTCGTATACTTGTTTGTGTGTGTTTATATAAGTGTGTCGGGAACTCTGTGAAAACAATAGAAGACATACTGAATGGCATATAATTATCAAACCTTCAACTAATTTTGGCCTTGGGGTGTTTGATTTGCAAGGTTTGAGGTCAAGGTCACAATAGAAATTATAGGAAAAACATTTTCATAGAATCAACAATCCTTCCACAAATGATAGCTGTGTGAAAAGATAAATTTCATGGAATTTTAAATTCAAAGGTCATGTTCACAATACATGTACATATGCATAAACATTAAATTTAAGGGCATGCATTACCTTGTTACATTTTGTAGAGAAATATGAAATGTGTATGAAATATACATATAACAGTTACTGTGGATTGCATTATATTTGTGTTTATGAATGCTTGTTACAGAATCCTGCTGCAGTAAAAATCAAATTTAATTTCAGTGACAAATCAGTGAATATTCACAAATTCAAATTAGACTTTCTTGTTTTTGAAATTTTATTTACAAACACTTACACATGTACAATTCACAATAGAAATCATATTTGGTCTTTTGTTAAATAAAAACATGCAATAATGTAAGCAAACAGTTTGTGTCAAGGTCACTTGGTGCTGAAAAAGTTATAGGACTATGTACGATTTGAATATACAAATTGGATGATGACTTGACCATGCATCATGTACAAATAATATATGATAGAATATTGAATTTTATCATCTTCTTTTTTAATAGAATTTCAGAAATTATAAGACAAAGAATATATTTTACATTTTTCTATATTTGAAGGCTTTATTATGGTTTGCAGTTTCTGTATTAAACTGAGTTTGGTCAAGGTTGACCTAGTTTTGAAGAAATTGTGTCTTGCATGATCAAATTTTACCTTCTGACACATGTGAGACTTTGTATTACTTGCAATACATACTATCTATTTATGGCTTGAAGTTTTGGGAATGTTGTTAAATTCAAGAAGTAAGCATGTTTTAAAATTTACGTTAACTTATAGTTATTAAGATCTTTTATCGCA		MIP18_MOUSE^MIP18_MOUSE^Q:28-474,H:12-160^73.826%ID^E:1.19e-58^RecName: Full=Mitotic spindle-associated MMXD complex subunit MIP18;^Eukaryota; Metazoa; Chordata; Craniata; Vertebrata; Euteleostomi; Mammalia; Eutheria; Euarchontoglires; Glires; Rodentia; Myomorpha; Muroidea; Muridae; Murinae; Mus; Mus	PF01883.18^FeS_assembly_P^Iron-sulfur cluster assembly protein^42-119^E:7.3e-19`PF13954.5^PapC_N^PapC N-terminal domain^7-31^E:4.2e+03	GO:0097361^C^CIA complex`GO:0005737^C^cytoplasm`GO:0005829^C^cytosol`GO:0071817^C^MMXD complex`GO:0005654^C^nucleoplasm`GO:0005634^C^nucleus`GO:0005819^C^spindle`GO:0007059^P^chromosome segregation`GO:0016226^P^iron-sulfur cluster assembly
TRINITY_DN30583_c0_g1_i2	0	0.15614	1.37247	0	6.16837	5.08822	8.10944	0	3.92021	2.27545	0.0117295	ATCCTTGTACCATCACGTCAAAATTCCTCATATATCCAGCCAAACTAGTTCTACAGACCAGCCAAATTTCTTTACCATTAACAATTCTTGTTTTCACAGGATGAAATGAAGAAATGATATCTCGGTTTGGTTTTCATCATAGTCTCCATTTCGAGCTAATTAGAGAGTGTGTTTCAACATGAGGGCTACAGATGCTTCAAACCAGTTACGCCCGATCAATTACTTTGGCAAAATTCCGTAATTTCGTCCTAAATACTGAATTAATCACTTGGGCAGAATGCAGAAAGATGAAGCACGTTTCTTTGAAAAAGGCACGTTTCGGTGCTTAAACACAGCTGGGTAACATTTTTTTATGTGAGGATGTAATTGCGGACGTCAAAGAGGACCCTTGATTCGAAAACGCGGACCTCATGGAAGGCACGATCTACTTCGTTATTTCAACTTATTGCTGTATAGTCCAAGAATACTCAGAAACATTACGAAATGTGCCTTGGTAAAAAGAGAGCTTCAAATATCAGTAATGGCAGGAAAGAAAAAACATATTGAAGGAATGAAGGGTTTGCCAAAGAGATGACTTCCAAAAGGAAAGTTTTAGTCACAGGGTTTGGACCA
TRINITY_DN40620_c2_g1_i2	5.62017	15.8387	2.95962	2.98091	6.07322	12.5122	6.65434	369.344	3.90875	5.99096	0.00558855	GCCTCGTTTCTTCCTTTCATCCACGAGGTCAACCATGCCGCAGAACGTTAAGAGAGCAGGCAAACCAGCCCAGAAAGGGAAGAAGAAGAAGACGTCCCTACGGTACACAATTGACTGTACACATCCAGTAGAAGATGGCATCATGGACGTGGCCAACTTTGAGAAATTCCTTCGTGAACGAGTGAAGGTGAACGGCAAGGTCCAGAACTTTGGTAAAGAAGTAGCCCTGGAGAGGAACAAGAATAAACTTGTGCTGCAGTCAGAGGTTCCCTTCTCTAAGAGGTACCTGAAGTACATGACCAAGAAGTACCTAAAGAAGAACAACCTGAGAGACTGGCTCCGAGTCGTCGCTAACAACAAAGAATCGTACGAGCTACGTTACTTCCAGATCAACAACGAGGATGAGGAGGAAGACGAAGGTGATGAATAAAATCCAAACCATGTCTTGTCGGGGACGTAGACACTTTACCGTGACGATTTGGCTAAATATCATTATTTGTTACATTAGCTGATTTCACATTAAAAGTGTCGAAATAAATGGTTGAATTTGTGTTTGTTTGTGAAGACAGAATGGAAGTGCATTTTATTATGTACATGTTTGTAGGTCACAGAGGATGAAAAGACTTGTAAAAGTTGATCCATCCTTAAAATCATGTAGATTTGTAGAGACGGGACCAAGTCATTACTTTAGATGGTGGTAGTTTGGAAGAGACCTTTTTTCACCAAATTCTAAAA	PREDICTED: Crassostrea gigas 60S ribosomal protein L22-like (LOC105345379), mRNA	RL22_XENTR^RL22_XENTR^Q:98-391,H:19-117^76.768%ID^E:9.84e-36^RecName: Full=60S ribosomal protein L22;^Eukaryota; Metazoa; Chordata; Craniata; Vertebrata; Euteleostomi; Amphibia; Batrachia; Anura; Pipoidea; Pipidae; Xenopodinae; Xenopus; Silurana	PF01776.16^Ribosomal_L22e^Ribosomal L22e protein family^30-137^E:8e-49	GO:0022625^C^cytosolic large ribosomal subunit`GO:0003723^F^RNA binding`GO:0003735^F^structural constituent of ribosome`GO:0002181^P^cytoplasmic translation`GO:0033077^P^T cell differentiation in thymus	RP-L22e, RPL22; large subunit ribosomal protein L22e
TRINITY_DN46928_c0_g1_i1	0.50709	0	0	0.799538	0	0	22.1875	9.63157	3.88878	2.75854	0.0230693	AGAGTATCCATATAAAAAAATTAAAATATATGACATAAATGAAGCTCCTTTAAGATAGATCAACAATTATATTTGATTTGCTCGAATGATAATCATTAGTAATTAATGGTTACATTGTGCATGATCTGGGCCCGGTGTTATAGAGTAGACTTTCCCCCCGGGTAGATCTTCCCCCCGGAGGGTTGGCTCTGGAGTAGAGTTTCCCCCCTGGGGGAAATCCTGCTCTAGAGCAAGCTTTCCCCCTTCAGTTTTTTGGGGTGGAGTTTCCCCCTTAAGGGGGAAAGTCTACTCTAGAGTAAAATTTCCCCCTAGTATTCCGAATCTTTTAATCCGTAACTGGTTCTTACAGGGGGGGGGGGGGAGATCTACTCTGGAGCCAATCTACTCTCATTTCCACACAATTATTTCATCGTTTTGAAATAGCCAAAGGTCAAGGTCAAATGTGACGTTTTATTTTTTGCTGTGGCGGGGGGGATATCTGTCCCTTTTAGGACAGCTCTAGTTGACAATTATTGTGTGAAATACTATCTGTATCCAAGCTAACATAACCAAGTTATATAGCCCGACACGATTCAAACAGACGGGCAGAGGGGTGGGCAGATGTACACTGACCTTGGTCTTGGAGATATGACCCTTGTTCAAGGTAATGACACAACCCTGGTTTATTGACAGCAATTGTGTGAAATATCCAGATCTAGGATTAGCATTAAGTATGGAACGCCAAAGTGACATATAGTCGATTAGAGGCCTCTTCAATTAACGAGCGAGCTCTCTGATTTGGAAAGCTCTCTAATTTAATTTATAAATATAATCTCAATCAGAGTTATCATTCTCTGTAAAGACTGTAAGTTTGCGAAAGGAGCCCTTCTCAAAAGAACGTCAAGAAAACGTTAAATAGAAGGGGGAAATTCTACTCTGGGGGGAAAGTCTGCTCTACAACTAGTTGTAGAGCGGAATTTCCCCCCGGAAAAATGGCTCTATAACAGATCTTCCCCCGGGGAAATTCTACTCT
TRINITY_DN55062_c0_g1_i2	0	0	0.878403	1.03412	22.9684	0	0	0.698438	3.88651	2.65868	0.0455618	GAAATTTCTACTTAAACCTTTTACTCTGATGATAGACTGGAATGTGAAGAATTATCTTTTGTTTCTTTTATATTGAACGTCAAACCCAAAAAAAAGAAAAAATAATCAGCTATGCAATCTACAAATACACGTAGCTTTCAAAGACTGAGTACAAAAAGTAATCAAGTCGCTTGTCACTTTACTGGAGTTAAGTTTTACTGCACTACCACAGTCTTTCTGATTATTATTACATTGAACTAATTTTGAAACATGATTTTAAATTTTGGTTTTCAGTTTTTGCAATTTTTGTTAAAATTGTAACATCCAATACAGAATTTCCGCTTTACATTACATCAATTTGCTGAGGCCACCATTTATTTCATTTTTGTTGGCCTAAAATTTGAAATTTTATTTTCTTGCATAAGATCTAAAAATAGTCTATATATTGCATCATTGCTATTTTAAGACTTGTTGATCTTCTAAGCATAAAGCATAGTGTAAAACTTTCAAGTGTATACCTAGAGCTTGTGATACATGTTGCTGAACTAAAAATAAAAACACAATATGACAGAATCAGAAAAATCTTTTTGTTTTGTGCCAACTGATAGAAATGAACTTATAGATATG
TRINITY_DN58865_c4_g1_i2	0.58792	0	0.802873	0	0.63079	0.830177	0	29.4211	3.88115	2.76672	0.0272525	ACATGGACAGACAATGGTTCCGCAACTCAGTTATCATTCAAAATCAGTTAAGTTGCGCCAAAACGCAAAAACTGTGTCACAATACATTTTTGAAAGAAACATTGAATCATGGAAAGATTTTTTTGCTTTTACTTTTTACTTGCATTAGTTGCTATTCCTCCATATGCCTTATGGTTACCTTTGAACTCGATATATGTGGATTTTTCTATCATATAAGGGTAGTATTTGTCAAAAAATGCATGTCACAAACTGAGGCGTATGATAAAATGGGTTGTCAGTGACGCGAAAATGTATTAAATTCAAAATATTTAGCACATATTTTAATAAAAGTAATATCAGTATCTTTAAAAATCAAGTTCAGTTCATACGCTTTATAGCATTTCATTCTGAATTATACTAAACTCTATTGTCACAAGATTTACGGTGAATTACGTTACCATCTTTGGAGATCTAGGATGAGTTAAAATTAGAACTATATAATATCATAACAATACTTTTCTAACTTGTAATAGACCAAACTTTAATAGTTTTTCATTGAATGTTTTACATTCGTTACATTTTAGGAAAAAAATCCTTTCATTTCTTATTTTCTGAAAAATTCACTTATTTTGTGAATTACGTTACGCAGCTTTTACTGTGATAAGAATCGCAGAGTGCATTACTATGGTCATGTCGTAATCGGGTGCTTATGCCTTTACATAAAGACAATCACAATTTGATTAAAGCTCCCTTGCGTACGGAGAGGCAGATAATAAACACAGAAAAAAACATGACGGTGAATTACGTTACGGTGAATTACGTTACGTAGTAGATACTAAATTCAGAGTAATATCCATTCCTGAGGTGTCTAGATGGGATTTATCGTAATCATTTTACTTTCAGACATGCTAGCTAATGATAAAACTTAGTTTGTGGGCAGAAACACTATTTAAAATGTCAAAAATATACAATTTACCATTTTTTAGCCAGTAGGCATTCTTTTTAATCACAATATTCTTCATTTTGCAGGTTATTTGATAAAGTTTGTAGTTGAAACATTTGAATGTATCTCATACGTATGTGTATTGAGAAAAATAGTTATCAGATAATGCTGAAGTTTCCAAAACAAGCGAGAATTCCTGCCATAACGTAATTCACGCTGCGTAACGTAATTCACTTTTGGGTATCTTGATTGATTACAGAGGACAGTGATTGCACAGAGTAATGCTGAATCACACAGATGTATACAAAAATGATATGGAAGATAGAATCAGCTTTAAAATACGAAAGAAATACAGTAATATAAAGTAGCTATATGTACAAAAACACTTTGCTTTTCTTGTCTGTAAGATGTTCTATTTGAAGTATGTTCAAACATGCCAGATGATTCAAGTTTGTGATATATTTTGATCTAGCATAGATTCAGATCCTGTTTGAAGGTCTACAGAGCAATTGATCGGCAAGGAATTGTTATGTTAACCATAATTATTTCATGGAAAATAAAACTTTAAAATAATTTTTGTGAATTACGTTACGGCAATTTTGGTTTAAAAAACTCTGAAAATTGGAAGCTAAACATGATAATTTCGGGGTCCTCTGTTAAAGTTTTTATCATATCAATTCAAATCATCATTTAAAAAGAATTGGGACGGTGGTTTTCAAAATATGTCTGTGTAAAAACGAATTTGAAAAGCTAAATACATGTGAATACTCTTAATCATAAAACATTGCATGACAATATTTGATGCCATTTGGCTGTAATATGCAATATTTTTTTATTTCTTCAAGTACGATTTACTGTTCTATGATCGTGTCCTCTTGATATAAAATGCTATCAGAGATAAAACAAGTGAAATCTTGCTTAAAAGGTGACGGAATTTCTCGATTCGTGAATTACGTTACGAGGTACTTTCAATGTATGTCTTTATCTTATAGCCATTCCCTCCGAGTTATTGTAGATTTTGCAGTTTATATGTTTTTACTATCAACTAAAAGCAAAATCTGGAGAATCTGTTTTACTCTGCTATCCCTTAAAATCAAACTATCATAATTGAAAAACATCAATAACTTAAACTTCGTAATTAATTAGCACGAATAGGTTTGAGGTATTATAAATTAGCCGCTCTCCTTCATGAATGTATGAAAATCAATACTAAATGTATTCGTTGACCAACATAATGACTACAGTTACTAATAAAGCAAACTATTGAACACTTACGGCGCTTTTCATTGTCAGAAAATTTTATTATTAACATATGCCCTCATATGTAACGTAATTCACATACAATTACACAGCAGTCTACATCTTATTAAATTTCTGGCTAAAATGCTGGTGAAAAAATTTTCTATAGCCTTTTCCAAAAC
TRINITY_DN46121_c0_g1_i1	0	0	0.963581	0	3.67388	7.01408	6.27963	1.63608	3.86176	2.24837	0.00234502	ACAAAAACTGATACAGGCACAGAGATGACTGATGTCCTGTTGTGAGGTATGCGAGTCATTGCGGCACGGAACAGAGAAAGGGAATGATGCTTGAAGGCGGCCATGGATAGTCAACATACTAATTGATTGACAGATCCTTATCGTAAAGAAACATTTAACCATACGAATGTGAAATTTTGAAAGATGGAGATATATTGCAGCCAAGCCCATATACCGTACATGTAAAGTAGGATGGTAGGTGCAGAGCCCGTATACCGTCTGCACGCAAAAATGCTGGATTTCATGAAACTTCGTAGGAAGGATATGACAAAAGTGATAGATGTGATCATTTGATTTCAACTATATGTGATTTATTATTATCAGGAAGTGAATGACCGAGCACTGAGGATTATGACATTCAAGCTTACCGGTATGTCACGTGTATGATTCAATATGAGAATTTAGAATGTGGAATACCATCCGT
TRINITY_DN49636_c0_g2_i2	26.9801	53.2802	21.8556	88.3344	28.1719	18.8691	94.1886	2112.22	3.85848	8.47523	0.00494514	GCGTCACCTTCTCTTTTACTTTGGCCGTCAACATGGCTACTCAAATTAGCAAGAAAAGAAAGTTTGTTGCTGATGGAGTCTTCAAGGCAGAATTGAACAACTTTTTGACTCGTGAGTTGGCTGAAGACGGTTACAGTGGTGTTGAAGTACGAGTTACGCCCACAAGAACAGAAATCATCATCTTAGCCACTCGTACACAGAATGTACTTGGAGAAAAGGGCAGGAGGATAAGGGAACTAACCTCTGTCGTACAGAAAAGATTCAACTTCCCAGAAGGCACTGTGGAATTATATGCAGAGAAGGTGGCCCAGAGAGGTTTATGTGCTATTGCACAGTGCGAGTCTCTACGTTACAAATTAATAGGAGGATTAGCTGTCAGGAGAGCTTGCTATGGTGTACTACGATTCATCATGGAGAGTGGAGCTAAGGGCTGTGAAGTAGTGGTGTCCGGTAAGCTGAGAGG	PREDICTED: Priapulus caudatus 40S ribosomal protein S3 (LOC106814911), mRNA	RS3_RAT^RS3_RAT^Q:33-461,H:1-143^93.706%ID^E:1.36e-93^RecName: Full=40S ribosomal protein S3;^Eukaryota; Metazoa; Chordata; Craniata; Vertebrata; Euteleostomi; Mammalia; Eutheria; Euarchontoglires; Glires; Rodentia; Myomorpha; Muroidea; Muridae; Murinae; Rattus	PF07650.16^KH_2^KH domain^30-103^E:5.6e-12`PF00189.19^Ribosomal_S3_C^Ribosomal protein S3, C-terminal domain^35-50^E:9.3e+02`PF15862.4^Coilin_N^Coilin N-terminus^71-100^E:0.21	GO:0022627^C^cytosolic small ribosomal subunit`GO:0030425^C^dendrite`GO:0012505^C^endomembrane system`GO:0030529^C^intracellular ribonucleoprotein complex`GO:0005743^C^mitochondrial inner membrane`GO:0005730^C^nucleolus`GO:0005634^C^nucleus`GO:0005819^C^spindle`GO:0003684^F^damaged DNA binding`GO:0003906^F^DNA-(apurinic or apyrimidinic site) lyase activity`GO:0019900^F^kinase binding`GO:0008534^F^oxidized purine nucleobase lesion DNA N-glycosylase activity`GO:0003723^F^RNA binding`GO:0003735^F^structural constituent of ribosome`GO:0006915^P^apoptotic process`GO:0007049^P^cell cycle`GO:0051301^P^cell division`GO:0006974^P^cellular response to DNA damage stimulus`GO:1990090^P^cellular response to nerve growth factor stimulus`GO:0002181^P^cytoplasmic translation`GO:0006281^P^DNA repair`GO:0042981^P^regulation of apoptotic process`GO:0006355^P^regulation of transcription, DNA-templated`GO:0006417^P^regulation of translation`GO:0006351^P^transcription, DNA-templated`GO:0006412^P^translation	RP-S3e, RPS3; small subunit ribosomal protein S3e
TRINITY_DN54169_c2_g2_i12	0	0	0	0.50275	4.83832	7.32711	0	5.5902	3.8488	2.22274	0.0120355	GGAGAGGCAAGAACAAGAAATTGCTTTGTTAAAGAAGAATCTTGCGGATCTGAAAATGATCGAAGGTTTCGTTGGAGGTTCACACTATACTAACAAAGGTGGATCAGCAGAACCTTTATGTATGCCAAAAGATCCAGAATGGGGCATTTATACTGATGGAACTGACGGCGATAAAGCTTTCCTTCATGGAGCTGAGTATGAATTCAGTACATTGACTGATTCCCGGAAGTCTCTGCATAATAATGATGTACCATGTGCAGTGTGTAAGGTTAACGGACGTTCGGCTTCGATGCTGCTACCAGCTAGAAAGAATTGTTATGATGGCTGGAATAAGGAGTACGAAGGATATTTAGTGGCGGAGTACCACAATCACAATAAAGGGAAGTTTATATGTGTAGACGAGAAGCCAGAAGGTTTGTATGGAAGTCAAAGTAGCAACAATGGTTACTTACTGTACGCCGTGGAGGGGATCTGTGGATCACTACCGTGTCCGCCCTATGTAAACGGAAGGGAACTCACTTGTGTTGTCTGTTCTATGTAGAGGTAACCAAGAACAATGGTTATTTAGTATTTTCTGTATGCCATGGAGGGATCTTTGGATCTCTTACATATCCGCCTTATGTAAACGGGATGAAACATACTTGTGTCGTCTGCCCTTCCTAAAGATACCCATAATCCGACATAACGTCTTTATTAATGGCATGCTAAATATGGAATACAACGAATTGCCATATTTCCATGGTACTAGTTTTATGTTTTTGTTTTATTTTGCTTTATCAGATTGTATATAGATTTTGAACGATTATTGACAAAAACTTTCATTAAAGAAAAGCTAGAGAAAAATCGCCTGTAAAGCAGAAAAAAACCCTTTTACCATCTTTGACATGGATTGGAATAAATGGAATTGCATTTATCAACTGCAGCTTTATCTAATTTATTCAAGTAATAATACAGAAGGGTTCCAATATTAAACGTCTTCAAATTCAATGGCATATCCAAATAGAATATATGTTCAAAAATAGCATT
TRINITY_DN41621_c4_g2_i6	0	0	0	2.31722	5.09411	11.2003	1.62215	11.7798	3.84226	2.67243	0.000978034	GGGGGGGGATAAGACCTTGTAGGGTCATTTGTAGGGAGAATGCATTGGGTCCAAGAAAAGTGAATTTTGTATCTGGTGAAAATACAAAATCTATAGAATGGCTTAAAAAAGAGAATTTCGTATTTTGGGGAAATTTGAATTTAGAATACACGTAGCTTAAAAAAGTAAATAATGAATTGTGGGGAAAAGTAAATAATGAATTGCGGGGAAAAGTGAATTTTGAATTGTGGGGAAAAGTGAATTTTGTAAAGGGGGAAAAAGAAGAAGAATTATTTGTTTGTATTTTGGTATGCCGATGTATCAATGGTACAGATATAGATGCATTATGAGTAAGGTTGCCAATACCCTATACACTGCATGACGTTATTTGTGACATGGCGTGTTTTTCTCCCTATCATGTGACACAGAGAAGATGAAACGATTGGACGAAGAGATGAAGGAAAGCGTAGAGGAGAAGAAGTTACTGACGGCACAAGTCCTCGATATCCCGGCATCGGAAATACCACAAAGAGTTCAGGTACATTATATTCTTAATCTTCTACTTTTGAAGCCAGGGCTCTCGCACCCATTTTGGGACAGGGTCACTTTTGAAGCCAAGGCTCTCACACCCATTTTTTTCGGGAAGGGTTGGGGCCTTTGAAATTGTGAAAAGTAGCAGCATTTTTCAAAAATTGGGGAAAAAAGTTTTGG
TRINITY_DN43626_c1_g1_i1	0	1.04797	0.449976	0	3.81194	6.55019	3.5176	3.816	3.8322	2.26204	0.0016411	GAAAATGTGTGTGGTCTTTTTCTCCTATGTAACTCTATGTAATCTTGTGAACACCAATTCTCAGAAAGTATAAATGATAGAGAGTTAATTCTTTTTGGCATATAATCAGTCTCTGGTCTAGTTGTGCACCTTTTATTTTGTTTGAGCCCCTGATCCCCAGTGTCTTGGAAAATGTGTGTGGTCTTTTTCTCCTATGTAACTCTATGTAATCTTGTGAACACCAATTCTCAGAAAGTATAAATGATAGAGAGTTAATTCTTTTTGGCATATAATCAGTCTCTTGTCTAGTTGTGCACCTTTTATTTTGTTTGAGCCCCTGATCCCCAGTGTCTTGGAAAATGTGTGTGGTCTTTTTCTGCTATGTAACTCTATGTAAACTTGTGAACACCAATTCTCAGTAAGTATATAAATGATAGAGAGTTAATTCTTTTTGGCATATAATCAGTGTCTGGTCTGGCTGTGCACCTGATATTTTGTTTGAG	Pinctada martensi clone PmartE02 microsatellite sequence
TRINITY_DN40751_c0_g2_i2	3.85018	2.74234	0.106676	2.61953	106.551	0	1.87458	0	3.83214	4.49077	0.0352459	TTTTAACCGTGACGTCGTATAATTTATGACGACACAATTAGAAATAACGTCAAAAGTAGTCAAGTCGGATCTGTTTGAGTTGGACTAATGATTTTGTTTAAGTGTGATTTCAGCCTTTTTAATATTACAGCAGAAATAATTCTGTAGTCTACATTTAAAAGTGTGATGGGTCTCCAATTTTTAATAAAGCATTCTGATTTTCCTTCTTTCGGTATACATTTAATGATTCCTTGGCGTTGACTGATAGACATATATTTTTCCGATAAAGATTGATTGATAGACTTAAGAAGAAAGAAATTCAGGTCATTCTAGAAGAATTTGTAAAATTCTACGGTAAAGCCGTCTAAGCCTGGCGACTTACCATTATTTATATTTTTTCAGTACTGACAAACATTCTACATAATCCTATTTCTAAAACTCTTTACTCAGATGTAACAGCAACAGTTGAAAATAACGGTTATCTTTCCTCCTTCTTGTCAGTGACACGAGGCGTTAGACAAGGGACCCCTTGTCTCCTTTCATTTTCATAATTTGTATAGAATTACTAAGCGCAGCAATTAAATATGACCCAAATATCGAAGGTATAATACTTAAACACTCTGAATATTTGATAACGCAGTATGATGATGATTCCACTTTGATACTTGATAATAATTTAAGATCTTTAAACCGTGCTCTTTTCGTAATTAAATTATTTGGTGAATGTTCAGGGTTAAAAATAAATTTTGAAAAAACTCAGGCGGTATGGATTGGGGCAAAACGGGGCTGTTGAGAGGAATTCCCAACTGATGAAAACATTACATGGAACCATGACGGAAAATTTAAACTTCTGGGGATAAAATATAACCTCCTTAATCATAATTATTATGCTGAAAATTTCGACGAAAAATTATTGTCCATTCACAATTTGCTTTCATTGTGGTCCTTTAGAAACTAATCACTTATGGGAAAAGTTACGGTTATCAAACAAATGGCTCTCCCAATTATAATTCAAATTCTAACAGTACTTCCAAGTCCTTCAAATTCAATTCTAAAAAAGTTTGAATTTGTCTTTTTTAATTTTCTTTGGAATGGTAAAATAGATAAGATCAAAAGAAATACCTTATTTCAAGACTACGCAAGTGGGGGCTTAAAAGTTCCTGATAATTTCTCATATTGTAAAGCTTTAAAAATAACATGGATAAGAAAAATCCTAGATATACACAATTTTTCAGATTGGAAAAGAATCATTGTTGATGACATGGAAAATTTCTCAGGAGATAAATTATTTACACTAACAAAATTTGGATTCAAAAGAATATTAAGTAAAGCCGATTTTGGAAATTTTTGGAATAATGTTTTTAATATCTGGTCTGATTTTTCAGAAAATCTCTCCACAGCCCCTGAAAATATTCTCTCCCAACCTCTTTGGTACAATGAAAACATCAAAATAGATGAGGCTCCTATTTTTCTCAAGAAATTATCTGACAGTGGTATCTTCTACGTCAATGATATCATTGATAGTGTGGGAAATATTATGAATTTTGATTTAATAAAAAGTTCCTATAATTTAGAAATTGATATCTTAACTTATAATAGTTTGATAAGTTCAATACCAAGAGAATGGAAGAGAATTGTAAAAAAAAATATGGGAAAAACTGAATAAAATACATCATGAATCTTTTAATTATCTAAAAAATACAGAAAAGCCAACTCCTTACTTTTACAAGAAAATTATAATAAAGAATTGCCAAATCATTACAAGTCATGAAAAATGGGAATGATACTTATTAAAATCTATCAACACAGATCAGTGGAAACACATCCATTCTTTGCCATTCCTTATTTCAAAAGATACCAAATTACAAACACTTCAGTTTCGTATTATTCATCATGTATACTTCACAAACTCTAAATTGTTTAAAATAGGTTTGCTTGAACATGAATCTTGCACCTTTTGCAACGGGCCTCGAGAAACACTGCTCCATCTTTTCTGGGACTGTGTGCATAGCCAAACTTTATGGACATGTTTGATTAATTCCCTTCAACATAATTATAATATTAAACTAGAAAGGAACCCTGATTTATTTCTATTAGGAATTTTAGACTCAACATATCCATCTGGCTTATATCTCATTATCATTCTTGTAAAAAATTTTATCACCTTATGTAGACAGACAAATAGAATACCCATGTGGAACTTATGTAAATCTTACTTATACAATTATATGAAAGTAGATAAATATTCCCTGTACTTGTATCACCCATCTGCAGCAAATAAAATCCAGGAAAGATGGAGTAGTTTCTCAAAAAATTTACAGTGAATTGTTATTATGCAATTGTTACAAAATATCATATTTAAGTCTATCACCTGTTTTGAAATGTTGATGGAATATGTATACCAATTGAATGAAAATAAAAATTTTTAATAAAAAAAAAAA		LORF2_HUMAN^LORF2_HUMAN^Q:506-1180,H:662-888^28.947%ID^E:2.72e-16^RecName: Full=LINE-1 retrotransposable element ORF2 protein;^Eukaryota; Metazoa; Chordata; Craniata; Vertebrata; Euteleostomi; Mammalia; Eutheria; Euarchontoglires; Primates; Haplorrhini; Catarrhini; Hominidae; Homo`LORF2_HUMAN^LORF2_HUMAN^Q:359-75,H:469-563^37.895%ID^E:1.45e-07^RecName: Full=LINE-1 retrotransposable element ORF2 protein;^Eukaryota; Metazoa; Chordata; Craniata; Vertebrata; Euteleostomi; Mammalia; Eutheria; Euarchontoglires; Primates; Haplorrhini; Catarrhini; Hominidae; Homo		GO:0046872^F^metal ion binding`GO:0003964^F^RNA-directed DNA polymerase activity`GO:0009036^F^Type II site-specific deoxyribonuclease activity`GO:0006310^P^DNA recombination`GO:0090305^P^nucleic acid phosphodiester bond hydrolysis`GO:0032199^P^reverse transcription involved in RNA-mediated transposition`GO:0032197^P^transposition, RNA-mediated
TRINITY_DN57192_c0_g1_i2	0	0	0	1.92928	5.77035	0	8.05045	13.0991	3.82926	2.6465	0.00416326	TTTTTTTTTTTTTTTCTGATAATCCCAAGATTTTTTTTGGCCTTTTCTGTCTTCGGCAGCTTCATCTTGTTAATTATGGCTTTTAATTTTGAATATTTTTTTCATAACAGAGTTTTAACTTTCACAAACAAACCACCTATTAAAATAAAATGTAATCAAATAAGTTTATCATTTTTGTATCGATGCTGCCATTGGAAAAAAAAATTCAAGACATTTTAGTGTTGTAAAATTCTTGTGTTAATTTCTTTTCAAACTTGTCCAAAATATCAGTTTCTGTCTTTACATCAGCTGATCAATTTTACATGAAATATAGATGCATTGTCCCCCAAACTGACCAAGTTTGACTAATGTCTCGATTTGTTATTGAATTGTATACATAAACCATTTTAAAAGATCTGTATCAATGTGTGGAGTATAGACTACATCTTTCAGTGATCACTACTCAGTGAAAGTCGGAAGGAAATTGTATCATGTACAAATATTAAAATGGACTGACTAACCGTTCCATTATTAATAATTCTATTATAATATCACATTAACGCTTAAATTTCATTACTTATTTGATCCTTAGTTACAGGAGTAAAATGAGAGTGCTCATACTCTATGTTGACACTGCTTAT
TRINITY_DN36041_c0_g1_i1	0	0	1.14143	0	0	5.51714	7.43067	5.79084	3.82851	2.22764	0.0112762	ATTGACTTTCGTGTGGCGAAAGACGCGCGGCTTTTTGTAAACTTTTTCAATTCATAACCTTGAGTCTATGGTATAAGTAGAGACCGATTTTAACAATGATTCAATACTTTGATTTTCGCAGCAGGAGAGTGAAATAGGATTGAAATTATATTAAAAGTGATATTCAGAAGTGAAAAAGACGTCATTTTGTAATTTGGTCGCGAAAAATTCTGAAACAAGAAAAACGTTACATGAAATGTTAGGTAATACATCCGTAAATATGCAATCCAGGGATTACTACCCGGGTCAGCAAATGACGTCACACAGAGGACCTGCACTTGCTCATAATCAGGATTACTACTTGACACAGACGAACGGACATTCTTCCCAAAATTTTCATTATTACAGCGACCAGATTTTGCGAGCGGCGCCAGACTGCAC
TRINITY_DN51667_c0_g1_i3	0.0103478	0.0216275	0	0.0116677	0.504457	1.11566	1.47689	2.59314	3.80197	1.54083	0.0350309	AGTAAAGCGTGTAAACAACCAAGTCATTGTGTTGTTTTGGGGAAAATCACTTCAAATTTGTGAGTTTTATTGGATAAAGAAATTATACTTAATGTTAAAGATGTGGATTTAATACTGAAGAAATGAGTCAGAAAATCAAATCCTCCCATTCTGGTGGGAGTAAAGGAGATGTGTCGTGTATTAGAGCAACGGTTACACCCGTTCCCATGGCGCCATCCCCAGCATTCAGGGACGGAAATCATACCCCCGTACAACAAATGGCCAACATGGATGCTGAGTGGGATGAGAGGGATGAACTATTACAGAGAGAGTTGGAAGAGGCCCGAGCAAGGACGTCACAAATGGAAAAAACCATGCGTTGGTGGTCCGACTGTACAGCCAACTGGCGGGAAAAATGGAGCAAGGTCCGTAACGAACGTAATAAGGCAAGAGAGGAAAATAGACAATTACGTGCAAAACTTGAACAGCTTGTGAAAGAGTGCACAGAAACTAAGAGGAAAAATCAGGAACTGACTGCTGAGAACACACGATTAAAGGATCACAGTGAGGGGGATAGGAAGGATGTAACTCAGGTTTCAAGTAGTAGCAATGCTGAAGGCAATATGAATGCAGCAAATTCACCTAGGCAATCACAGAACAGTACCACTAGTGCAAATAATACATATGATATAGTAAGTTATGATACAGATTTGATAAGTAGTGACAGAGACCTAGAAGGTAGAGAGGAGATTGAGGACAGCCTGGCCGAGGAAAAAGCAGCATTATATGAACTAAAACTGGACGAGGCCCAGAAAACACTCATGGCAGAAAGAGGAGATAAAACTACCCTTACCAAATCCATAGAGAGGTTACAATTAGAGCTGGCATCAGTGAAATCTAAATATGAAGATATTAAAAGGTCAAAGCAAGATGTTATCCTGGAGATAACAAAAGTGAAGGAAGACCACAAAGAGGATATACTGAGACTGAAAAAGGATTTGGAAGATGAAATGTGCAATAAATCCAACGTGGACAAAAAACTCGGGGAAGTTCGAAGAGAGCTGGAGAAGTTGCAGCGTGAGAATGCAGATGAATGGGGTAAACGAGAGAGACTGGAGACTGATAAATTTGCCTTAGAGAGAGAAAATAAAAAATTACGTAGTCAGATAGAGGATCTAGAAGAACAACTAGATAGGAAGAAACAGCAAACATCGGCACTCCTGGACTCTGATGTCAGGACCATGCAGTTAGAACTGTCAGAGAAAACTAAGGAGCTGAATGACTTGCGGCACAGTCACACCAAAGTAAAGAAAGCACTACAGGACAAAATAACCGATTTAGAGCACACTCGACGGAGGGCTGACCAGTACGAGATGGAAGTAAAGAAACTCCGAGGACGCGTTGATGAACTTAAAAAGGAGCTTGCCAATACAGAAGATGAGGTTGATACACAATCAAACATGGTAAGGAAGGTACAGAGAACAAATGATGAGTTACAGGAAATGGTAGAAAACCTACAGGTCCAGCTTAACCATACAGAAAGCAGATTGAAGCGAAGCAGCCAGTCAGCATTGAACACGTTGGTGACAGGACGTAGTAAAGGATTTGATTTAGGTGATCCAGATGATGACAGTGACGACCTAGATGATGACTGAGTTGTCTCTCTTGTCAGTTGTATTTATGAGTCCTTTTCACAGTGACTTTATCACAGTTAGAACTAAATTTAGCCAATGACGTTGCAGTGTAATTGTCATACGGGTGCAGACCTTGACACCAAAGTAGGTCAAGGAATTCTGAAACTAATTAATTTGTCATAACCCATTATAGAAGGAGCTCTGAGTATGACGTGTTCTTATTTAGTATGCTCCATTCACTAAATAGGTGTGAAAATACGTAGAGGCTCAACCTCCCGCCTATGTATTCAAGAATTTACACACCTACTTTGGGTTTTAAGTTTGACACAGACAAAGCCAGTTGCTGTATCAAAAAATATACTATAAAATGAGTCTATCCCTTATCTCCTGAACTTAAAATTATTTTGTTTCCAGTAACATTTTTTCTTTCAACAAATTTCT	PREDICTED: Rhincodon typus coiled-coil domain-containing protein 102A-like (LOC109931072), partial mRNA	C102A_DANRE^C102A_DANRE^Q:339-1586,H:87-556^45.532%ID^E:1.49e-106^RecName: Full=Coiled-coil domain-containing protein 102A;^Eukaryota; Metazoa; Chordata; Craniata; Vertebrata; Euteleostomi; Actinopterygii; Neopterygii; Teleostei; Ostariophysi; Cypriniformes; Cyprinidae; Danio	PF01576.18^Myosin_tail_1^Myosin tail^62-139^E:1.5`PF00038.20^Filament^Intermediate filament protein^62-156^E:17`PF04582.11^Reo_sigmaC^Reovirus sigma C capsid protein^92-159^E:48`PF04111.11^APG6^Autophagy protein Apg6^60-153^E:0.82`PF08317.10^Spc7^Spc7 kinetochore protein^45-142^E:2.1`PF04102.11^SlyX^SlyX^46-77^E:1.5e+03`PF11559.7^ADIP^Afadin- and alpha -actinin-Binding^54-98^E:1.2e+02`PF06818.14^Fez1^Fez1^60-154^E:1.3e+02`PF07889.11^DUF1664^Protein of unknown function (DUF1664)^46-91^E:4.9e+02`PF15294.5^Leu_zip^Leucine zipper^96-196^E:8.4`PF12789.6^PTR^Phage tail repeat like^340-386^E:0.29`PF13851.5^GAS^Growth-arrest specific micro-tubule binding^61-150^E:2.2e+02`PF06156.12^YabB^Initiation control protein YabA^68-119^E:3.5`PF16515.4^HIP1_clath_bdg^Clathrin-binding domain of Huntingtin-interacting protein 1^48-100^E:6.2`PF15898.4^PRKG1_interact^cGMP-dependent protein kinase interacting domain^56-136^E:2.7`PF04156.13^IncA^IncA protein^59-150^E:3.3e+02`PF07926.11^TPR_MLP1_2^TPR/MLP1/MLP2-like protein^44-75^E:1.6`PF04508.11^Pox_A_type_inc^Viral A-type inclusion protein repeat^60-68^E:2.1e+03	GO:0016459^C^myosin complex`GO:0003774^F^motor activity	CCDC102A; coiled-coil domain-containing protein 102A
TRINITY_DN27612_c0_g1_i1	0	0	0	2.11425	12.639	0	9.64803	1.82954	3.79799	2.6143	0.00797056	GCATAGGATGTTTCTGACCAGGGAGAGTTATATCACACAACTACTAGCTGTAGAGGTGGTTAAAGGTGTGCTAAATGCTTCACTGGAAATCTTACAACACGAGAAGAAAAAAACCACAGACAAAAGTGTTGACACTCCTCCTAGTAACTCCAGTAGTACAGAGTCTATAGACACTACGGACAGTGCCATATCCCTGGGGGAGGGGGGAGAAACAGGGGAAATTGACACCAACACCTCGGTAGTGTATGCAGCTTTAGAGGTGTGTTTGTGTGTTATATCGAGACAGATCCCCGCCCTGAACCCCTCCTCACCAAGTACTGGCTTCCAGGTGCCCACCCATCTAACTAAGATGTCTGACAAGTGCTGTGAGGTTATATCAGGGATCGTACTAGTCATGGCTGAGTTACCCGCATTGTGTTCACCTCAAGGTGCTGTTGCAGTTCTTCCTACTGTTTTACATTTAACGATAGGTGTATTACGTGAGATGTCGCCAAGAGAGTCCCAGCAACGTAAGCCGACAGTAGTTGCTGCCTGTCTGTCCTCACTCAAGTGTCTGTGTACCTCACCATTCCAGGAGGACGACTCTATACTTGCAGAGTGGATCAAACTTTTACAGAGTGCACTAGCTACAATACTACACCATGCTAGGCCTTGTAGGTTACACATAC		HTR5A_HUMAN^HTR5A_HUMAN^Q:2-637,H:1611-1810^36.744%ID^E:9.94e-33^RecName: Full=HEAT repeat-containing protein 5A;^Eukaryota; Metazoa; Chordata; Craniata; Vertebrata; Euteleostomi; Mammalia; Eutheria; Euarchontoglires; Primates; Haplorrhini; Catarrhini; Hominidae; Homo
TRINITY_DN43467_c0_g1_i4	0	0.000629403	0	0.304733	0.709094	1.26998	2.35461	1.52632	3.79676	1.53753	0.0319568	CCCAGTATATCAGAATAGATGAATGAATCGTGTCTACGAATGTGTACGAATGTCCCCCTCAACACAGTTCCTCGGAGTGCAGTGGCTAATACACACAAGCAAGTGATGTCCAGGAATCAAGTACGAATCATTATAGTAGGAGCCGGGATAGCTGGACTGTCAGCGGCACAGCGGCTTTACAAAGAAGGCTTCCAAGATGTAACAATCCTCGAGGGGTCTAATAGAACTGGTGGTCGAATATGCACCACAGACTTTGGTAGATACGACACAAGCGCTGGTTTAGTGGAGTTAGGAGCAAACTGGATCCATGGGACAGGAGAAGATAACTCTGTGTACTGTCTGGCGAACGATAATAATCTTCTAAATCCTTATGTTCTCTTAGATAGGATGGAAGGCTTCTGTTACACAGAAGATGGTCGTAGGATTCCAAAGAGTCTCACGGACAAAGCTTGGAAAATATTCCAGCAACTAGAGAATAATGCGGACAGATTTTATACAGGTAGTAGTTCAACCGAGGAGACTATCACTAGCTTCGACTACCTCATCAAATCTATGAGGTCAGGGCTACAAAAGTTTCCAAAGTCTGAGCGAGAGGACGCATGGGCTGTCTTCAGATGTATGCTGAACTACTCTGCATTTCACATCGGGGATGAACTTAATCGCGTATCGCTGAAATATTTAGGTACCTTTGTAGATATACCGGGAGGGAATGTCAAACTGCCAGGCGGCTTCTCCGGAGTGGTGGGTACTATTCTGAAAGACCTTCCTGTACACTGGATCCGTCTTAATCATAAAGTGGAGACTATCAGATGGCAGAGTCATCCAGGATCCAAAGTAACAGTCCACTGCAGCAACAATTCCAAAGAAAGGACATTTGTTGCTGATCATGTAATCCTGACAAGCTCCCTGGGATATCTGAAGAAGCACCATAAACGACTGTTTTCCCCCAATTTGCCACAATACAAAATGAGTTCAATCGAGAAGATGGGTTTCGGTAAAGTCAATAAAATTTTCTTGCACTTCAAAAATCCATTTTGGGACAAAGGCACGGGATCTGTCAAATTTGCATGGAGTGGACACGACTTTGAATTTAATCCGGATACGTGGTACAAATCTCTATTTGCATTTGACGAAGTTCTGAATAACGACAGTGTTCTGTTGGGTTGGATACACGGCCGTGCTGCCGAATATGTTGAAACTTTGAGCGATGACGAAGTTAAGCAGTCATGCGCATGGTTACTAAGGAAGTTCTTGAATAGGCCAAGTATCCCCGTCCCAGATTCCATCTTGCGGTCTTCTTGGTGTTCAAACCAGTACAGTGTTGGTTCGTACAGCTATGTGGCCGTTGGTTCTACCGACAGAGATCTTCGTAACTTATCACAACCTCTCTATCACGATGGTAAACCTCTGGTACTCTTTTCAGGGGAAGCAACACACCCAAAGTACTACTCCACTACCCATGGAGCAAGATCCTCTGGACTAAGGGAAGCGGAAAGACTTTGTAATTTTTACAGCGCAAAGTCAAAACTCTAAGTTTACAATATTGTGTCTTGATCACAGCACGTATATTAAATCATTTTCAAGAGACATGTAATAAGTATGATGATGATGTGGTAATTTTGAGTGGATCTGGAAATTCTTTACAAGGAGAGATTCAGTCCGGCCAAAAGGAGAGGGTGGGGGAATTCCAGCCTATGTTTTTGAGAAATACTAAAAATTGGTAGAAGGAAAACGTTTGGCCAATCGAGGGATCACCAAATGATTGAAATCGCACCTGTTCGTTGATTTTTGTGTCGCCTGTGAGGCATAGCGACACTTAGGGATCACTTTGTCCGTTGTCCATCTGTCCGTTCGTCTGTCCGTCTGTCAGTCC		SMOX_HUMAN^SMOX_HUMAN^Q:181-1512,H:45-547^33.074%ID^E:4.71e-67^RecName: Full=Spermine oxidase;^Eukaryota; Metazoa; Chordata; Craniata; Vertebrata; Euteleostomi; Mammalia; Eutheria; Euarchontoglires; Primates; Haplorrhini; Catarrhini; Hominidae; Homo	PF01593.23^Amino_oxidase^Flavin containing amine oxidoreductase^44-494^E:2.3e-78`PF13450.5^NAD_binding_8^NAD(P)-binding Rossmann-like domain^39-105^E:1.1e-12`PF00890.23^FAD_binding_2^FAD binding domain^37-73^E:2.6e-05`PF01266.23^DAO^FAD dependent oxidoreductase^37-71^E:0.00012`PF07992.13^Pyr_redox_2^Pyridine nucleotide-disulphide oxidoreductase^36-71^E:0.0029`PF01946.16^Thi4^Thi4 family^26-73^E:0.00071`PF03486.13^HI0933_like^HI0933-like protein^36-81^E:0.0015`PF01494.18^FAD_binding_3^FAD binding domain^35-66^E:0.0022`PF01488.19^Shikimate_DH^Shikimate / quinate 5-dehydrogenase^28-70^E:0.01`PF13738.5^Pyr_redox_3^Pyridine nucleotide-disulphide oxidoreductase^38-68^E:0.0053`PF05834.11^Lycopene_cycl^Lycopene cyclase protein^37-70^E:0.024`PF13454.5^NAD_binding_9^FAD-NAD(P)-binding^39-78^E:0.13`PF01134.21^GIDA^Glucose inhibited division protein A^37-80^E:0.057`PF00070.26^Pyr_redox^Pyridine nucleotide-disulphide oxidoreductase^36-78^E:0.1`PF01262.20^AlaDh_PNT_C^Alanine dehydrogenase/PNT, C-terminal domain^34-64^E:0.18`PF06100.10^MCRA^MCRA family^37-77^E:0.18	GO:0005737^C^cytoplasm`GO:0005829^C^cytosol`GO:0043231^C^intracellular membrane-bounded organelle`GO:0031965^C^nuclear membrane`GO:0005654^C^nucleoplasm`GO:0005634^C^nucleus`GO:0052895^F^N1-acetylspermine:oxygen oxidoreductase (N1-acetylspermidine-forming) activity`GO:0052894^F^norspermine:oxygen oxidoreductase activity`GO:0046592^F^polyamine oxidase activity`GO:0052901^F^spermine:oxygen oxidoreductase (spermidine-forming) activity`GO:0006596^P^polyamine biosynthetic process`GO:0006598^P^polyamine catabolic process`GO:0046208^P^spermine catabolic process	SMOX, PAO5; spermine oxidase [EC:1.5.3.16 1.5.3.-]
TRINITY_DN51744_c1_g1_i4	0	0	0	0	1.83956	1.86338	1.0007	0.652182	3.7964	1.53714	0.0319568	AAAAACAACGCCAAAAGATGTTGACTCGGACATTTTGAGCATTCTAACAAAATCTGAAAATGGTCTATTTTATGACGCTACATCAAATACCTTAACAAGTGGGGAGTAACTCTTGTAATGTTATTAAGATGGAATATTAGTATGCCTCACTGTAGGATACGATGCATGTACCAGCCATAGGATGTTTTTTTTTTCCTTTCTTCCTTTTATAGTGATGATTCAGCTACATAAACAAGAAGTTGTGTTATACAAATTGAAACTTGTTCAAAATATGATGCTGCAGGAAAATTATATTTAAAAAAAGCAACTATATACTTCCTTTTGACAGTCGGCATATTTTAATTATATGGTGCACCAGACATAGCCATTTTTACCATGTTATTGTATGCTATATCTGAATGGGAAATGGAGCTTATGTTATTGATGCATCAAATTGTTTATTTTTTGGAATTTTTTCAAAATTTTATCCGTTCATTCTTCAGGGTAAACTGATGTCTTTTCATTGGTAGGTAAATATCAATATCATGAAT
TRINITY_DN56253_c0_g1_i5	0.152761	0	0.313086	0	1.70274	2.06617	1.41896	1.12691	3.7964	1.53714	0.0319568	GTTTTAACGATTACAAAACCTCCCAACTCGTGCATTTCTTTTTATTACAAGAAAAAGTGTTAAATTATGCAGCAAAGTAAATAAATGCAATGTTTTTAGTAATTTAGTTAATTTCTTTACATTTGAAATGACTTTGAAGTAAAATCTGACTCTTCAGTTGTGAAGGACGAAAAAGTGCTTCTTTAGCACAGTGAAGTGTCAACTTACGAAGTTTGTGCCAGTAAAACAAACTACTGTACCAGCACAGTGAACAAGGAGACATTTGGGTCATGGAGGACGAGGACGATATTTGGGATTACAAAAGCTCTGTTGGTAAACGTAAAAGTAAAAAACATGGTTCAGGACAAACAAACAATGCAAGTCAACTTGATGCAGATAAAAGTAAACCTGGACAGCAAAGGAAAAAGGCAAAGAAAACAAAAAGAGAGACAACGTTTAAGAAAATGGAAAAAGAACCAGTCATTACAATTGAAGATGCCAGCACACCAGAAAAACAAACGCAGACCAAAAGCCAGAGAATTGCAAGTGCGTCAAAGTCCAGCGGGAAAAAATCTGCAATAAAATCATCTCAAACTCCTGTGCGAAAGATACATGAGGGATTCTGTCCAGTTTGCCAAATGCCATTTCGGATTTTGCCGTTATCACCATCCTGGCACGTTCGAGAGTGTATGGAAAGTCCAAATGCAGAGGAAGAGTGTCCAGATGGCGCAAGCTGTGATAACACCATGGAGTCCCATTACAAAGAGTACGCCCATCAAACCCTCGCTATGATACGGTCCACAGCAGA		DCR1A_CHICK^DCR1A_CHICK^Q:582-779,H:101-168^50%ID^E:9.55e-16^RecName: Full=DNA cross-link repair 1A protein;^Eukaryota; Metazoa; Chordata; Craniata; Vertebrata; Euteleostomi; Archelosauria; Archosauria; Dinosauria; Saurischia; Theropoda; Coelurosauria; Aves; Neognathae; Galloanserae; Galliformes; Phasianidae; Phasianinae; Gallus	PF01080.16^Presenilin^Presenilin^24-91^E:1.3	GO:0000784^C^nuclear chromosome, telomeric region`GO:0005654^C^nucleoplasm`GO:0035312^F^5'-3' exodeoxyribonuclease activity`GO:0003684^F^damaged DNA binding`GO:0006281^P^DNA repair`GO:0006303^P^double-strand break repair via nonhomologous end joining`GO:0036297^P^interstrand cross-link repair`GO:0000715^P^nucleotide-excision repair, DNA damage recognition`GO:0031848^P^protection from non-homologous end joining at telomere	DCLRE1A, SNM1A, PSO2; DNA cross-link repair 1A protein
TRINITY_DN44684_c3_g3_i1	0	0	0	0	1.32349	1.50972	1.21489	1.52792	3.79567	1.52771	0.0319568	GAAGAATCAGATTGAAACAGTTTCCACATTTTTTGAATTTCTTGCCAAATATTATTGTTTCCTTTTCATATTGTACAGTGGTATTTGCATTTAACTCGATCCAACTTTCTTGAACTCTACTACTATCAAGCAAAATTGTTTTGATAAATGGTTTTTACAACCAAACTTAAAGTAAAATGATTTATGAGAAATTCTAAAGCATTTTTTTTAATTTTATAGTAAAATCAGACACATTTCAATAATATTTGTACATATGCAGATAAAATCAAAGACCAAAATACAAGTATTTATTTTCAGAAAAATAATTTTTGGTAGGTCAATTCTACATCAAGAATACTGAGTCATTCTCTATACAATGTTACAGTAACCAGTCTAAGATATGACTGTATGAACATGTTTAGATGCACAGTTACAATCAAGTTAAGAGAGTTGTATGTACAACAAATAGTCAAGATTGCCACTTTTGTTACATCAGTTTTTGTATCAGTAGTTTGTTGTATTTTATGTACTTTACATGTATTTACCTTTATTTCAATGTCATTCTGCACTTATCTATTTTTGTATTAAGTAGATAGTGATGGAAAAAGCCCATTATGCTATTTTGTC
TRINITY_DN50300_c0_g1_i2	0	0.230623	0	0	0.715702	2.00466	1.72993	1.10257	3.79538	1.5244	0.0319568	CCTCAACCCCGTACTGAGATTCTGTCGCTAATTTTTGCTCTCTCTCTCTCTCTCTCTCTCACACACAAATGCTCCATGGTTGTAATGTCACAAAAATGTGTATGCCTCAAAAACTGTATTTTGTACGGCAACTTGATCTGCAGCTTGAAAACTCTATTTAGGGATAATTTTATGCAGTGTCTACTGGTGTAGAAGTTGTTATGCATATAATTCCAGGCTTTTATAACTTTTATAAATATTTTGTTATGTTTCCAGAAAAAAACCCATTGATATGAGGACTTTCATGTTGATCAATACTTGTTGGACAATGCATATTTGCCTTGAACACTCAAGTAATAAACAAATATGCCAGGCTGCTTAAATTTCTCTTCTATTATTTGTTAAATTTTGTTTATTTTTATCGTAATTGTAGTGCTGATTTACTGTGATAAGCTTATGTTTTTCATTCATATTTTTTTATAATTTTATTGTGAACTATTTGATGGCATCCTGCCCAGAATTTGCAATACACTGTATTTCAGAATTTTATATTGTTCCTGGTAGGTTTGTCACACAGGTGTATATGTACATTATAGGAAAATAGTTGATACATGTATATACCAGTAAAGTGGTGTGAATTTGATGGCAAGCACTGTGGGTTGTATTTTTTTATGTAATTCCATAGGAAATGACCTCTTAAATGATGCTACCTTCAAGTAAAAAAAATTATTTTAAATTTCAGACCAAATGTTTTCTATTCTTTGTTCTGCCATACATATTAAAAATTCTTTCAGCAGAATTCATAGTTACGCACATTTGATGATTTGTCGATACATTCATTTCGGTTGAATTACATGTAGGTAGTATATATAAAGAACTTCCAGATTCGATACTATTGGGCAGTGTTTTGTAGTATGATTTAAGATTTTACTAATTGAAAATGGCATTTTCACATTTTTTCACACTTTGCACTACTTAATTATTCCTTGACAATCATTTTTTCCCCACGCCATATCCCCCTTGTCATAAAGCAATATAATTTGTACAATGTACATGATGGATATTTTGTATCTCACTCATTATGAACATTGGTGAAGTAAGATATCACATTGTCCATATTGTCATACAAGAGATTATTTTCTACATTTTGTATCTAGTTTATCATCATATACATGTATGTATTTTGTAACACCGTCTCAATGATATATAGACTTGTGTACAGTCTTTAATTGTATCAATTACATGCATGTACATGTATTGTTGTCAGAAAATAAGTTTTTGAGTTGTATTTTATCATACTTATCAGAGTTAACAATTAGTTAATGTAATTCTGCTTTTTTGACAATTTTGTCTCATGCAAAAGTTTGGGTGAAGTACTTTAGTGAAATAATTGAGTTTTTGGTAAGTTACATTTTATTGCATAAATTCAAAATTAACTGTGAGTTAATTATTACTTTGTGTTAAGTTTGTTCATAATGCATTTTCTAAAATACCGGTACATTAAAAATAAGAAAAATAGAACAGCTAGCAGCTTAAGCTAAATGAAAAAAAACCCAAAATAAAGCTGGGCTATAGGCATTTATGGTCCTCATTATGTTACAATAGGTATAATGCTTCTATGTTTGGAAAATCAATGTTCCTTGGATTGGATATTTTGACTGTCAACGTGTGAGGGAATTCTTTTGTCTTCAAAGTATTAACCAGATACTCTGTAAGTGAGCTTTGGTGATTTTCTTGATATGAATATGTGTAAAATTGTATTAAAGTGCATAAAAATGTTGTTTCTCAAGAGTATGAGCATAAATAACACATATTGCACTCTGACATTTAAGTGTGTATGAAAATAATGTACGTTACACTCTAACTCATGTACATGGATTCTATAAAGTGTTAAAAAGTGTTCGTGTGTATAAAGATGACATTACACATCTGTGTTATGAAAACTATTGTATTACACATGCAGATTATATTGTATGTACGTGCGTATCAAGATTATACATGTGTACCCATGTGTGTATGAAGATTATGTTGCATATGTGTGTATAAAGATTATACCTGTATTACCTATGTGTGTAGAAAGATTATGTTGCACACGTGCGTATAAAGATTATACATGTATTATGTTCCACGTGCGTATAAAGATTATACATGTATTGCCAATGTGTGTACAAAGACTATGTTACACAGGTGTGTATAAATTTAAGATGATACATGTATCACCCTTGTGTGTACAAAAGATTATGTTACACACGTGTGTACAAAGGTTATATTGAGTTATTTATCATACAGACATTATGAAGAGATATGATGTACATTTTTATATAGGAGTTGTATTGTCTGTTCCTCCATGTGCCAAATTTCATTTACTTTTTACGATGTATGTCTATATTAGATTATATAGTTGGTAAATTATTTTTATCACTAATTTTAAAATATGCTGATTTGACTTATAACTGATGTGCCATGTAATAAATCCATATTTATTGACTTATGAATGGCTATTCAATGTGGAAAATAGAAATTGTAGCCAAATATCTGTATTCAACATAGTTTTCAAAAATTCTGAATTGTGGGTATACATGTATGTCAATTGTCTGGGATTTTGAAGCAAAATTGGGAAATGGGAAAGAGTGGCAAGGTTGACTTGAAATTTAAAGGGGTTTCTTTGGGTAATTTAATATTCTTTCCAATATCAATAAATATGGAGTCATCTTGGGTTTATTTTTTGTATTTATACTTATTAATCATATTTCTTGCAAGTAGAAGAAGAGACTGCATTGTGGTATACTATGTGTATATTGTAATGCATCCTGATTTCTAACTTCAAATTTTGAATTACATGAAGATGTTTAGTAAACATACGAAGTAAAAAAAAAAAA	Ovis canadensis canadensis isolate 43U chromosome 3 sequence
TRINITY_DN29524_c0_g1_i1	0	0	0.284479	0	0.548449	2.77286	1.48824	0.972137	3.79429	1.51454	0.0319568	TCTCAGTGGCGGTGGACGGGAGGAGAGTTTACAACTAGGAGAAAGACTGAGTGCCGATGGTTGACAACAATGCCTAGAGCGGATGCTAGGACTTTCATCAGACAAATCCTACCAGAAATAAGAGAAGCCTGCAGGGACAATGGGGACACTGCGCGACAATTAAGGTTCAGAATACTGGTAAAGATTCTACTATACATCTTCGCCCCTGCCTGTGAAGGCTGCAAGTACTGCAGAGGAAAGAAGGAATTGCTCCAAAGTAATGCCGAAAGAGAAGCAGAGAAACTGGCACAAAATGATGAGGAAAATTGTGAGCCACGAGAAGCAACATCAGAAAAAAAGGATAGCAATCGCACAGTTTTGACACGAGGAATGACTGTCATTAAAAAGAACCAAAAAGCACATGCGAAAAGGCGACAAACAAGCATTTCTAAGGATCTACATATTGGCCGCATTTCAAGGGGCATTACGAAGCACAGCGATCTTTTCCGCCGTCGTTCCTCTCGATTGTTACGGTAGACAGAAACCAGTATAAGACATTTGGTTAAAAATAAAATTCTAAAAATAAAAAAAAAAAAAAAAAACAGCGGAAGCAATTGAAATGAATATAGTAGGGTTAGGAAAAGGGCTACGGTTCGATGTAT
TRINITY_DN31846_c0_g2_i3	0	0	0.27042	0	1.36478	2.75985	0.5997	1.4514	3.79429	1.51454	0.0319568	CCGTAACTATAACGGTCCTAAGGTAGCGAAATTCCTTGTCGGGTAAGTTCCGACCTGCACGAATGGCGTAATGATGGCCAGGCTGTCTCCACCCGAGACTCAGTGAAATTGAACTCGCTGTGAAGATGCAGTGTACCCGCGGCAAGACGGAAAGACCCCGTGAACCTTTACTACAGCTTTACATTGAACTTTGACCTTACCTGTGTAGGATAGGTGGGAGGCTTTGAAGCAGGCACGCCAGTGTCTGTGGAGCCATCCTTGAAATACCACCCTGGTAATGTTGGGGTTCTAACTCAAGCTTAACAGAGCTGAGGACAATGTATGGTGGGTAGTTTGACTGGGGCGGTCTCCTCCTAAAGAGTAACGGAGGAGTACGAAGGTGCGCTCAGAACGGTCGGAAATCGTTCGAAGAGTATAAAGGCAAAAGCGCGCTTAACTGCGAGACCCACAAGTCGAGCAGATACGAAAGTAGGTCTTAGTGATCCGGTGGTTCTGTATGGAAGGGCCATCGCTCAACGGATAAAAGGTACTCTGGGGATAACAGGCTGATACCGCCCAAGAGTTCATATCGACGGCGGTGTTTGGCACCTCGATGTCGGCTCATCACATCCTGGGGCTGAAGCCGGTCCCAAGGGTATGGCTG	Moraxella osloensis DNA, complete genome, strain: KMC41	YCX91_PHAAO^YCX91_PHAAO^Q:127-2,H:6-47^73.81%ID^E:4.49e-11^RecName: Full=Uncharacterized protein ORF91;^Eukaryota; Viridiplantae; Streptophyta; Embryophyta; Tracheophyta; Spermatophyta; Magnoliophyta; Liliopsida; Asparagales; Orchidaceae; Epidendroideae; Vandeae; Aeridinae; Phalaenopsis		GO:0009507^C^chloroplast
TRINITY_DN52769_c1_g1_i4	0	0	0.441033	0	0.695612	2.78049	1.35142	1.09014	3.79429	1.51454	0.0319568	ACAAGTAATATACTTCCCTTTTATAATAACTACGGAGATATTTTCTGATTCGTTACAATATTACGCAATGAAACAAGCCAATGATAAGTAAAGTATCATTATTGCGTTCTTGAACCTCGATGTTGGAAATGCGGCTAGATGTTCTCTCTGCCAAAAGCTGTAAGTACGCGCATGAACTCGCGGTATCATAGCAATGGCGGAAGCACCTACGACTTCGGCACAAGCGGCGGTTTCCGATGGTAAGTGAAAACAAGCATCATGTGTGTACTACAAGGAAAACACGCAAGTCCCCTACCTGCAGTAAAAGTTTGCCCTCAAAAATAGATATGCAGTCAATAAACCCAGGGCCTCACTATGTTGCGGGGAATACCAGAGTTGTCGTAGATACTGAGAGGCGGATAATACTGATTGGTAAAATAGGTGCTGGAAAGAGCCAATCAGGGAACGCCATTCTTGGTTATAAATACAATGAAGTTTTCAAAGCAAAAAAGGCGCTAAAATCGGTGACGTCAGAAGTAATGTATGGTACATCAGTGATGAATGGGAAAAGGTACCGTGTGTATGATACCCCAGGGGCGCTGAACCCAGACGACAAAGAACTGTTTTCAGAGCAGCTATTAAAGTGTATATACTGTACTTCACCAGGATTTCATTGTTTGACTGTGGTTATTTCAGTGGCAGAGAGACCGAATAAAGAAGACCTTCA		GIMA4_RAT^GIMA4_RAT^Q:396-671,H:32-121^42.105%ID^E:7.4e-12^RecName: Full=GTPase IMAP family member 4;^Eukaryota; Metazoa; Chordata; Craniata; Vertebrata; Euteleostomi; Mammalia; Eutheria; Euarchontoglires; Glires; Rodentia; Myomorpha; Muroidea; Muridae; Murinae; Rattus	PF04548.15^AIG1^AIG1 family^53-155^E:8.3e-17`PF01926.22^MMR_HSR1^50S ribosome-binding GTPase^54-129^E:2e-06	GO:0005829^C^cytosol`GO:0005525^F^GTP binding
TRINITY_DN42930_c0_g2_i1	0	0	1.48437	0	2.35547	7.2	0.644364	7.55758	3.78073	2.20178	0.0070515	ACTGTATATTGAAATAGATAAAATTGCAATGAAGTAAGTACTTCATATTAAGACAGTAAAACACAATACAGACAATACATATTCTTTTATCAATTGCAACTATCCTTCTTTCTTTATAGTTGATAAGGGAGTAAATATATGGAAAGAATTAGCCGGTACGCTATGTACCGAGGAAATTTGCATGCAGTATGAAACTCACGATTAAATGTGAGTAATATATATATATAGTCCGGTAATATGTATTGCTATTAGAATATAATAGGAACACATATTGGAATATATATCGCGAATATGATAATGTGTATAGCTATTTCACTATGATATAGCTGATCGGAACTGAAAATGATTTATGATGTGACCTCTTAGTTAGAACATCTATTCAGCACTGCAGACAAAGTACAGCTGTACACACCTATACAGACATTTTATATAAACATGCCGCTACTCTATCTTTAT
TRINITY_DN37266_c1_g1_i6	0	0	0	31.139	161.862	0.123975	51.742	51.2139	3.78047	5.60222	0.0372045	CCTTATTGTTTCTATAGCCTAGTACAAACATTACAACTATCCTTTGCATTCAATGTTTGTTATACTTTCCCCCTTTCTAGATTGGAACCTGTTAGCACTAGTGAGTTATACAAACATCTTGAATCTATCTGGCATTGACCCTCGACCTCTTGTTACCATGAAAGGATAGGGGCGAGTTTGCCGAGCGGTGAATACTTATCATATGGCAACGAAATTGCTTACACTGCGGTAAAGTAAACAGTTTTGTGTTGGGTGGCAAGGAGAAGCGTTCTCTACAAATTCAAAGTCAGGAATAAAAAAAAAATTGAAATGGATCTTCTGCAGTCAAAATGGAAACAATGGTACAAGTCCCTTGATGTCAACCACGATGGCAAGATCTCCATTGAAGATGTAGAAGAATCCAGGAGTAAATTCGCCGATCTCCATCATTTACTGGGTGACAAGGCAGAGACCGTCAAAAATGATATGGAAAAATGGTGGAATGATTACATTTTCCTGAACGGACCAGGCAAAGATATCTCAGAGACAGAGTTCGTCAACAGCCTAACGGCGTCCTACACTAAAGATAAAGCAGCATTCAAAGCCAGAATGCAGCAGTGCTTCGACAAAATCTTCGATGTAATCGACACAAACAAAGATAGGTCAATAGAATTAAACGAGTTCATTTTCGCTTTCAAAGCTTTTGGACACGAGAACGAGGCTTTAGTAACAAAGGCGTTCCAGCTCTTTAATGCGCCCGATGGGTTAGTTCCCCTGAAAGACATTGTATCAGCATGGGTTATCTTCACAACGAGCGAAGACCCCGCCCAGAAAGACGTCGTCAAGCAGGCAGTCGACTCTGGCTTTTAAAAAAGATTGATAAATTCACTGAATATGGTTTGGACGATTTCGCCTAGAGAAATTTATATTCTAGCTGTGTATAAAATTTATTTAAAAACTTCAGTTTTACAGAATAGTGCTATTTTCTAAATTTCAGTATCATGTAAACCACAAGTTCCTATATATTATAATCATTCATCTTCTGAATGACAAATTCTCTACTGTAGTACCTTCTCTAAGCGAAATCGTCCGTGTCGACAGTGTATAGTTTTGTATTTACCTCTTTTAAAGAACGATAATTATTTATTTTCCTTTCGTTGTAATTTCCTGCATGACATGATTTGATAGATCTGGACAGAGGTTGCGATACTCAAAGGAAAAACAAAAATAAGAGAACGAGAAATTCAAACACATACTAATTACAAATTACAATTAAAGACTGGCGGAGATAGTTGAAGTTATAAAAGATATTTATAGAATGATAACGAATAATGATACTGAAATGATTGACTTCGAATTTGTTTGAGATGTTTTCCTTCTGTAGACTCACACGAATAAACTCCTGGAAGATGTAAAAAAAAAAAAAA		SCP_MIZYE^SCP_MIZYE^Q:313-840,H:2-176^62.712%ID^E:5.05e-68^RecName: Full=Sarcoplasmic calcium-binding protein;^Eukaryota; Metazoa; Lophotrochozoa; Mollusca; Bivalvia; Pteriomorphia; Pectinoida; Pectinoidea; Pectinidae; Mizuhopecten	PF00036.31^EF-hand_1^EF hand^8-28^E:0.017`PF13405.5^EF-hand_6^EF-hand domain^8-28^E:0.035`PF13499.5^EF-hand_7^EF-hand domain pair^7-122^E:2.1e-07`PF13202.5^EF-hand_5^EF hand^15-26^E:0.017`PF11422.7^IBP39^Initiator binding protein 39 kDa^44-139^E:0.0064`PF10591.8^SPARC_Ca_bdg^Secreted protein acidic and rich in cysteine Ca binding region^12-31^E:1.7e+02`PF13833.5^EF-hand_8^EF-hand domain pair^15-27^E:2.2e+02	GO:0005509^F^calcium ion binding
TRINITY_DN31491_c0_g1_i1	0	3.87425	0	10.9944	0	0	18.3189	143.878	3.7599	4.77258	0.0431114	AGAATTTTCTTTTATTAAAATATTTTCACATGATTCTGCTTGAATATAAATTTTGTCTTGCCAAGAGCATGACACATTTTTGTCTGTGCATTTTGACTTCTTTTTTTGTTTCTGATACTAAAATAAAAAACATAACTACCAAAATAGAAATTAATGTGGATACAAATCTAATTGAGTACGTTCACTAGACTGTTCAGGAAGAGATGTGATCACAGACCTTCCATACACACTTGCAATAGATACAGATAATGAATATATACAGACACGTTGTTCTCCAAAGACCCATTCTGTGAATTTCTCTCAAATATGATACTTGAAATGTTTTAGATTTGGAAAAATACTGATAATCCAAATACATGTAATACAAATGATGAATCTTTGACTGATTGTACTAATGTAGAAATGTCAATGAGATCTCTCCCTCCG
TRINITY_DN54573_c0_g2_i6	0	0	0.915269	0	4.00866	8.53951	3.67206	1.19874	3.75858	2.18998	0.00633855	GCAGAATTATACAAGGCAGTCAGCATATGCATATTCATTTCAGGGAGCACTGGTTTCAATACTCTTTTGCATCTGTAACTCCGAGGTAAGCGTACTACTTTACAAAGTAAAAATTCAGATTTTAAGAATAAAATTGTACTAATTTATATTTACTTTATTTGCATACAAGACTGAATACACTCTATTTACTTTTAGGTCCAGACATACTTGAAACAATACTTCAATAAAACTTGTCCTGATTGCTTGAAGCGACCAAAGCAGAGAACCTTCAGCATCTCATCTGTTGGAACCGCCACGTATCACGTGAGCCAACCCGCTACACCCATCAAAAACTTTCCGAATGAATCTGAGGGAATTCCGCATGAAGTGTTTTCGTTTGCGCCTTCGAAAGTTCGATTTTCCTTGCAAGACGAAAACAGAGAAAGCATTTTACCTGAGATGGTCCCCCTGAATCAAACGATTTGAATATGGAAAATAGACAATCACAGGACGTTTATTCATTCTTGAAATCATAAGAGGAACTTTAGCTACTCTGATAATCTAAGTTTATGACGTGTAAGAACATTTTCTTCACACCTGCTTCATTAGAAATCCTCTCTTTACCAGAGGCAACATGTAGAGAATATTCTGTTTTGCATATACAAATCTCAGTCAAATGATCTCGTTTTAATATTAACACTCATTTTTCAATCACTGCCTTAATATGAAATTCCGTTTCATGTAGACCTAGGATTCTAATACTCAGAAATGGAAATGAAGTGAAAAAGCGATTTGGAACTGGTAGGTGAGCATTCCCTTACATGTATGAAATGAAAAGACAATTACTTTAGTTGAGGACGATGACTTAGAAATGGCAGCACACAGTCAGTGTAGTTTTGTAGTATTAGTCAGGCAGGAATTTGTTTGTTATTTTGTTACTTCTATGATCTCACAATTATTATAGAGAAATATATGTAGCATAGCTTTTATATAATGCTAAGTAAACTCATAATGACAATTCAGGCTTATTCAGAAAGTTCGCTTTTAATGATCCAGCCGAAATTGAACAAACTGTAGATGTAAAATATTTGACGGTACATCAATTCCTTCCTTTGATATTGGAATTTTGACTTGATGAAACTAATGTTAAACTTCTTCAAATTCATTAGCATCATTTAAAAGCAGATTAAATAACAGCGTGGATCAGACATGCATGTTTCGGGTATTTAAACCTCGTCAGTAATCCTCAATCCAAACAATGAAATATGGCAA
TRINITY_DN48430_c2_g2_i2	0	0	1.10608	0.905726	11.7716	2.00889e-07	0	11.9221	3.75836	2.59502	0.033018	TAAGATTCCCGATCATGAAATCATCGGTATTTGTCGGGAAAGTATGAAAATGTGCATAAATTTTAACCGGAAGTACTCTATTAGATATCCTTAAATGTGTGCTAATTATCTTAATCCAAGAAAGGTTCATGTGAAAATTCTGCTATAAGCGTCCTTTCTTCAAAGCATTTTAAAATTTACTAAACAATTGTTATTATTTGACAATTCAGAATTACTTGTACATAATATTTAGCTTGATAGAATAAGTGAAAATAGGATTCTATTTATTTTCATTTTAAGATCGATTTCTTCGTTTTTTGTTTGTTTGTTTAAGTACAATGTGCTACATTCATATTGTCCCATCTCAGACATGACCGAGTTAGAAAGAGCTTGCTTTGCATTCTATCACCTGCATTTCATGTACATCTCAAGAAGGAGTTGCATCTCCATGCACATTTAAAAATATTTGGATAGAATGAAAATTTATTTTATTATGGTTATTGTATAGATACATTAAAGTCACTTCTTATCAATTATAAATTAAATTACTGACTGATTTAAGAAGGATGATATATTTAATACAACATTCAAATCATAGTCAAATATTAAGTTCGAATTTTATAACAGGGTATCGGGAGGGATTTTTTGAGAGGGTATCCGGTATCATTAATTTTGAATTTGATTTGATTTTATTAGTTGAATATAACCTATAGAAAAACATTATGTTTGACTAGACATTCCCTCACGGATTTTTGTTGCTTTTCAGTCAACCTGCAGACCGAAGTACCTTTGATTTTTTGTTTTACATTGATCTATTCTCTACGAATGAAACGAAAAGGTTCATAATGAAATTCTGTATTCTGTGTTTTTCCATTATTTTATTGTTTCATCAATCATCTTCATTTGGTTCATGATGTAAATAATGCACAAATTATACTGATATGTAAATAATCGACGGCAGCCACGTTGTATAATGCTTATTTGTAAATATATTTGTTTGATTGTGTGTATTTCAAAATATTAGTTGGAATCTTTTTTAATTCCTCAACATGTTTGGAATAAGAATGTACAAATGTATATATTTTTACGTGATGTATTGATTTATTTTTACTGATCATGAAATACATTAACATACATTTATTGCAAACCTCGACTTCTTATTTTCATCATGTACAGTTAAACCTGCCTTAGTGACCCACTGTATTAAGAGACTGCTGTTTTAAGAGACCAAAGTTTGCAATTCCCAAGTAAACAATTTTCATGAAAATGAAGCTGTATTAAGAGACCACCTGTCTTAAGAGACCTTGATTTGACATTCCTGTGAAGGGTTTC
TRINITY_DN55354_c1_g1_i2	0	0	0.942968	0	2.69837	13.7192	1.26107	0.799916	3.75574	2.18892	0.01557	GGCAGTGCTTTCAGTGGTACATGTATATAAGAGAATGGAGACATATCCTGGGTCATTCTAAATCCTTGAGCCTCAGTGAATTTTAAGCTACAGCTGTACAAACGGAAAATAATACAAATGGACTTATACTTTATGATAGCAGATTTCAAGACATTTTAAAGTACCTTTCTTTACTTCATCCAGATTGTGAACAAATCAATGCAGGGAATTACAAAAAGACTTTGTAGCATTAAAAGGAAAGCAAGAGTCAAGAAAACTGAACACTACAGGAATTTATTGATAAGCAATTTGCATTTCAGACTCTATCTTCAAGAAATGGTGAGGAAAAAAAAATCTTTGGACCCTCTCTCTCTTCCAAGTGTGTAACCATCATCTCCAGTAAGCAAAGGCGAGGACTGTGCACTGTTACATGAAAAGACCAGGATGGGTGATGCAGTATGGCTAATACCCATGACAAGGGAAAGACTAG
TRINITY_DN54601_c0_g1_i1	0	0	3.33974	0.977477	5.41238	4.57739	9.01896	29.4749	3.74561	3.22813	0.00150841	ATCAATGTATCATCCCAGCCCTACATGATAGCAGTGATGTTGTGTGGTCAGTCGCAACCTGATGCTAAATCTTTAATTTTGCAAAATGATTAGTCCACATTTCCTCTGATAATAAAGCGTTTGTACGAAAACGACATTTTTGTATGTACTCGGGTATCTACCTAAGAAAATAACTTGGTCGGCTTAAATTTCTTTCTTATCATATTGCACAAAGTTTGTTTGGATCTGACATGATTGATTGGACTTCCATGGCCTCTCCAGTTACAAGCTTCTCTGCAACGTCGACACCGGTAGTCGTTCCCTTGTGACGTCACACCTGCTGGGAAGAGAAGTACCTTGCAGCTCACCAAAATGGCAAAAGCAGTATCAGACAATGTGGAGACTTGGAAAGCCAAACTTGACAAACTTCTTCATGAAAAGAACGCAGTTACCGATCTGCTGGAGAAAGTAGAGCAAAAGACTGGCGTTCGACGACTTTACTTGGCAATAGGTGTGGCAGCAATCTTAGCCTTGTATCTGATGGTGGGGTATGGAGCACAGTTCCTGTGTAACTTTATAGGATTCCTTTACCCTGCATATGCTTCATTTAAGGCGGTAGAGAGTACACAGAAGGATGATGATACAACCTGGCTGATCTACTGGGTGGTATACGCTTTCTTCTCTCTGCTGGAATTCTTCACAGACATCTTCCTCTTCTGGATTCCATTCTATTGGCTGTTGAAGTGTATCTTCCTGATTTGGTGTATGGTGCCCACCAGTTACAATGGATCTCAGATGATCTACTTCAAGATCATTCGTCCCTTCATCCTGAGATACGAGAAGAAAATCGATGAAGTTGTAGACAAAGCCTCCGACCAGTTCAGAGAAGGTAAATGTTGTAACAGATACATCTCAGATAGAACTTGATTATTTCTACCTCACAACATCACTGCTAGCTTGCTGTACTCTATATTAACGTTCAATGTACATGTATAAATCTTTTAGTGAATATTGTTAGAATTAGTTAAACACACACAGATTAGAAAACGCTGGATGTTGTCCACAATGCTTGTCTGTTGATTTCTGGCATGATTGAGCATCCATACTAACCCCATATAAATACTAATACAACTGATTATAAATTGCTTGGATATTGTTCAATGGTTTTTCTATTGTGTACTGTATATGTACTTATTTTAGCGGGATTCATATTTTAACAGATCGGAAG		REEP5_MOUSE^REEP5_MOUSE^Q:388-867,H:2-161^57.5%ID^E:5.65e-67^RecName: Full=Receptor expression-enhancing protein 5;^Eukaryota; Metazoa; Chordata; Craniata; Vertebrata; Euteleostomi; Mammalia; Eutheria; Euarchontoglires; Glires; Rodentia; Myomorpha; Muroidea; Muridae; Murinae; Mus; Mus	PF03134.18^TB2_DP1_HVA22^TB2/DP1, HVA22 family^42-65^E:2e+03`PF09685.9^DUF4870^Domain of unknown function (DUF4870)^45-81^E:1.8e+02	GO:0071782^C^endoplasmic reticulum tubular network`GO:0070062^C^extracellular exosome`GO:0016021^C^integral component of membrane
TRINITY_DN21171_c0_g1_i1	0	0	0.477956	0.630739	1.6167	15.1836	0.939581	0.819515	3.74561	2.17018	0.0175248	AATTCTCAAGAAAATGTAATGCTATATAAATGTTTTTAATTCTGATTTGCTCAAACCAAAGCATTAAATCATTGAAGTCAATGCGATTTTGAAGCAGAAAAAGGAAAGTGAAATCAACATGAATTATTCCAGTATTATCCTTTTGTGGTTTGCAGCTCTAGCCGTAACATGTACATTAAGTGAGGATATTATAAGCGACAGCCTTGTCATACATGGTGTAGATGTAACCAAACTTTCTAAACCGGAACTACAAACATTTTGTGGAGCACTAGATGAAGAATTTGCAGGACAACTCGATCTCCATGTCGTCAAAAGTACATTAGCAGAGAAACATAGCAGGAGACACAAGCGATTTATATTTACAGCTTTGGCCCTCTTTGTCGGGAAAGCACTAATCAAAACTGCTGTTGTAAGTAAAGTGGCTACAATGGGTAAAGTCGGTGCAGCTGCTGCCAAAGTGTACACCACGTATGATACCGTTGACACGGCTAAGGACATGTATGACACATTCAACAGTTTAAGGCCAGATAATGTTGAGACACGCGTTGTAGAATCCGGATACAATAGGGGTGAAAGAATCATGACGGGTGAAATTGGAGACATCAAGGTCACTGCAAGGTCACATGGTCCATCCGGGCTACCAACATTGGAGATGAATGAGGAGAAGATTGTCCGAGAATTTAGATTTTCGGGATGAAAATATTGCATAAAAACTGAGAGC			PF10998.7^DUF2838^Protein of unknown function (DUF2838)^77-182^E:0.14`PF02937.14^COX6C^Cytochrome c oxidase subunit VIc^64-128^E:2.4
TRINITY_DN53935_c1_g1_i1	0	0	1.23986	0	4.63384	1.50972	2.42979	6.78895	3.7278	2.17599	0.00741181	ACTTGTGTGCATTACATCATGGAATGTTTGTTGACACCTCTGCACTGTTCAGTATCGGGAGTTTCACTTTGTTATGTGAAATTACAGGAAATCTTATTTATTCAGTCATTGATCATTCAACAAATTTCATCAGATAACGACAGAATTCAGCAGTATACTGTATAGCCAGTATGTACACATGTAGCTTGTTCAAATACAGCTTTAATTCATCTACCCTGTTCATAGTACACAACAAAGCCAAAGGATTTATTTTCATGATTCCAGTCCAGAATCGCCTCCTTCTTCGTTCATGCCATGGTCGTCATATACTGGATTATATTCAGTCATGTGAAAGAAAAGTGCATTTATGTGTAACAAAGAAGTGTATTTATTTCAAAGTGTTGGATTAACATTACACTACAGTTTCCAGAATTTGACTTTCATGTGAATGCATCATCATCTGCAGCCTGAATCGAGAAAAACAGATTTTGCAGTGAAAATTCATTTCTTTCATTGGGCTGGGGGTAGGAGACAACAAATTTAGTGATAAATAGTGAACTGTCAATTCAAATACATATCAAACATGATCAGTAGGAACAATGTAAATGTCCAGTTTTCTATTCTTTT
TRINITY_DN41696_c2_g1_i2	0	0	1.39337	0	2.54899	6.88429	0	7.22714	3.71607	2.16545	0.0145488	ACCAGACATCACAAAATTTCAAGATATTTTCATTGTGACGTCAAAGTAAAAAGCATGACAACACATCAAGGTGCTCTAAGACGGTGCGATCAGATGTGACGTCACAATGGAAAATTTTGAAGAATGATGTGATGTCTGGTATATGCGTGTATAAAACCAAGGTTAAGAACGGTCATATCTTTTATCTTGAAAATGGAGTATTTTACACCAAGAATATTCTGTACAAACATGGTTTACATGCTAACTTATGGCGAATTCAAGTCTGTAATCAACTTGACTTGACAATGACTGCCCCTTGTGTCTTGAAATCTGTGACTATGTCATATCATGGGATGTGACACTGTTTAGAATATCTTGTTCCCCTACATTGAAATATAGATTGTTAAGAAGGCCATTTGTTTGTTATTTTCCGTTTTGCGGCCTCATGCTGGTAGGTTTTGAGCCCAAAGTCACAAAACAAAACAAAAT
TRINITY_DN39695_c0_g1_i4	0	0.642502	0	0	1.78213	7.87603	1.11118	6.51559	3.70862	2.20173	0.00850724	TGAAAGGTAATAAATAAAATAGACTTCCCGTTTTGTGGGCTAAATGATATGTTTTCTACTTTATATGTATGTTCAGAGTGTAAATAATTTGTTTCTTTGCATACATGTAAACAAGTATAAGGTCATGCATTAAGACACTGGGCGTGCATGTATTACATAATCGTCAATATTCAACATTGTAATGTGTGAAAAGGACATGCATCTATAGACAATGTCTTCGCTGCGCCGATTTTTACTTCTTTGGTGTTTCATTCAACTAAATATTGGGATTTCGGAAGGACAGAAGAAAGAAAAAAGATGGAGAATATTGGACGAAACAAATCTACAGACGCTGAACAGAGAGATACGGCGTGCGTTTTTAGACATCGTGACAAACGAGATTACAGCCTCCAAGGCCAGGTTTGACGAGTTAAGACCCTCTCTTCTGGATTGCCAAGACAAAATACAACAAGTGGTGGGCAAGTGTGCTGACTGTGTAGATAGGGAATGCCGAAACAGGTACCTGGAGTGCCGCGATTCGGCAAGTATAATTATTCCTTCCGGAAGTGGTGTATCAGTTTCCGGTCGTACAGACAGACAAGGACGTTATTACGTCACAGTTTGTGCGGTCCTACAAGATAACACCGAGGCTTGTCAGACGATCATGAACCCAGATGGCGTCATGGGATCATCTATCAGTAATATTGGAAACCATATCCTGGTACATCTCCAAGGAGCCATGAGGGACATGGGAGGTGTCTCAGTGGGAGGGTTCGTGAACGGGATGCAGTCATTTATAGGGAACTACCATCCGCTGAACGGAAACTTCTCCACAATGAACGAAACGGAGACGAAAAAGATGGTGGAAAAGATGAATAAACAGTACCAACAAATCAACTCACAAGTTAATGAACAGGTTCAACAGATGAACTCAAGGATAAATCAACAAGTTCAGCAGAACTCGATGAACTTGCGAAGGCAAATGAATCGACTGAACCAAAACTTGAACCAAATGAACCGGAGATTGAACAACAATAGAATGAACCTGAACCGTCGCATGCAGAATATGAACCGGAACATGCAGGCGTGGAGCCGTGGTTTTAACCAACGTATGGCGAACTTTGGTACGAACCTGAACAGGCAGATGCAGACCATGTCCTATAATCTTGGGAACATGTTCAGAGGAACATGGTTGGGACGCAAGAAGCGATCAGTGAACGCCACAACATCAACGAACAGCGACTGTGACCTTATACTGATGGAAACCAACGAACAAGCTTGTCTTCAGTACAGACAGAAATGTGACGGATGTGCACAGCACATCGACACGACCAAAGAGCAGACGATGCAGACAGTTTGTGGGGAGAATTTGGTGGGGAATATGACGGAAGTCAAAGAGACTCTAGTAGAAATGGAGAAACTGTATGATAAAGTTATATCATCTAATGACTTTGTCAAAAAGATACGTTTTGACAGCAAGTCTGGTGATCAGTCCTCACTTTCATTTTCAAAAGTGAAAGTAACAGCCCTTATTGGAAATAAGACTGAAACGTTCCTACTAGGGCATCCCCTGAAACTACTGGACCTACCAGCCACAGGTGTTAAGATTGCTGATAAAATATGGGGAAAATGGACAGCCAATAAGGCTAATGTCTAAGGCAGTGATACAAGAGGTCCTTGCAAGAAAGCCAAGCAAAATATAAGTCTAATACATTCTTATACTACCATGAGATTCCGTTTTTCCAAAAGGTCAACAATTTTTGTAAAATATAAAGCTTAATATTATATCATTTACAAACGTTTTCATATACATGTACAAATACAATTTTATTCATCGATTGAAACATATTAAATTAAATTTGATGTTTTTGTAAATTCACACAATATCATGTAAATAAATACATTTTTCTTTTGAAAAAAAAAAAA			PF09731.8^Mitofilin^Mitochondrial inner membrane protein^200-284^E:0.00023`PF03961.12^FapA^Flagellar Assembly Protein A^56-95^E:2.6e+03`PF06705.10^SF-assemblin^SF-assemblin/beta giardin^49-80^E:1.7e+03`PF07464.10^ApoLp-III^Apolipophorin-III precursor (apoLp-III)^61-83^E:6.3e+02`PF12317.7^IFT46_B_C^Intraflagellar transport complex B protein 46 C terminal^221-300^E:0.055`PF10079.8^BshC^Bacillithiol biosynthesis BshC^201-302^E:0.011`PF04336.11^ACP_PD^Acyl carrier protein phosphodiesterase^193-292^E:0.083`PF01442.17^Apolipoprotein^Apolipoprotein A1/A4/E domain^206-308^E:0.34`PF01935.16^DUF87^Domain of unknown function DUF87^191-295^E:0.14`PF03153.12^TFIIA^Transcription factor IIA, alpha/beta subunit^199-374^E:0.19`PF15450.5^CCDC154^Coiled-coil domain-containing protein 154^206-310^E:0.14`PF05549.10^Allexi_40kDa^Allexivirus 40kDa protein^186-297^E:0.031`PF04799.12^Fzo_mitofusin^fzo-like conserved region^207-290^E:0.032`PF05873.11^Mt_ATP-synt_D^ATP synthase D chain, mitochondrial (ATP5H)^207-273^E:0.99`PF11647.7^MLD^Membrane Localization Domain^218-254^E:27`PF00038.20^Filament^Intermediate filament protein^53-67^E:2.7e+03`PF02601.14^Exonuc_VII_L^Exonuclease VII, large subunit^43-79^E:2.8e+03`PF04871.12^Uso1_p115_C^Uso1 / p115 like vesicle tethering protein, C terminal region^207-270^E:1.1`PF14362.5^DUF4407^Domain of unknown function (DUF4407)^47-65^E:3.1e+03`PF07688.11^KaiA^KaiA C-terminal domain^26-59^E:7.8e+02`PF12018.7^FAP206^Domain of unknown function^23-84^E:0.68`PF07889.11^DUF1664^Protein of unknown function (DUF1664)^209-261^E:47`PF03400.12^DDE_Tnp_IS1^IS1 transposase^213-256^E:3.1`PF05957.12^DUF883^Bacterial protein of unknown function (DUF883)^64-91^E:1.6e+03`PF12072.7^DUF3552^Domain of unknown function (DUF3552)^214-281^E:2.3`PF04513.11^Baculo_PEP_C^Baculovirus polyhedron envelope protein, PEP, C terminus^40-70^E:9.3e+02`PF07352.11^Phage_Mu_Gam^Bacteriophage Mu Gam like protein^204-243^E:9.3`PF06295.11^DUF1043^Protein of unknown function (DUF1043)^206-242^E:1.4`PF05597.10^Phasin^Poly(hydroxyalcanoate) granule associated protein (phasin)^26-68^E:1.1e+03`PF07798.10^DUF1640^Protein of unknown function (DUF1640)^206-306^E:0.25`PF06207.10^DUF1002^Protein of unknown function (DUF1002)^208-267^E:0.79`PF12051.7^DUF3533^Protein of unknown function (DUF3533)^200-273^E:0.72`PF14644.5^DUF4456^Domain of unknown function (DUF4456)^40-73^E:3e+03`PF06148.10^COG2^COG (conserved oligomeric Golgi) complex component, COG2^37-86^E:2.4e+02`PF06013.11^WXG100^Proteins of 100 residues with WXG^55-82^E:1.9e+03
TRINITY_DN57735_c1_g1_i6	0	0	1.3171	0	3.77821	8.52087	0	4.46991	3.69291	2.15354	0.0170253	ATGGCTATCATATGGCATGAGTCTCTTTTTTTTTTCGGTTACATGTTCTAAGAATGTTGAATCTGTAGAAGTTTCGTTAGGATTAATAATCTGAAATTAGAACTCGTTATGGAAAATTTTATCTAATAAAGCACTGTCAACATTTATGATCCAAAAAATCGAGCTTTTATCATATTTTGTAACAAAGTCTTCCTATATCATGACAAGAAAATTACATGTAGATAAAAAGGTTATTTATTTAGATTTAGAATTCAATAGCAATTTGAAGATTTTCTTTTTTATTCAAAAGGTTGGGAGGGGAGGTTTAAAGGTAGATGTAGGACTAGGACACAAATGCCCTTAGGCATAATGTGCTAATTTTGAAATTGCTTGTCCCATATCCCTTGCCGTTAATATTGAGAGCTTTAATTAGAATGAAATTATTTGCCTCTTAAGGTATCCGTTGTACAAATGAAAATCAAGTGTAATATGTAGTTAGAATTACGGCAC
TRINITY_DN58014_c3_g1_i3	0	0	3.75799	0	0	17.4966	19.673	13.2082	3.66431	3.17677	0.00752093	ATCATTGGAGGAGTAGGTATCGGTTTAGCCTTTGTACAGATTGTCGGAATTCTCTTCGCATGTTGCTTAGCACGAGCCCTGAAGAAAGAATATGAAGTCGTATAAATGCTGAATTAACAACACTAGACAGGGACAGGCCGAGAAGAAATTTCGTAACAGTGCTATGATTCATGTGAATTTAAACAGAAATTCGAGCTACTTTTAAAAGGTGGCTTTTCAATATTTGGACTGGAGTTAAGAAATTCAGAAAATTTTAAGGATTTAGAATTATTTCCATGGAAACATGTTAAATAACCGGTCCTAGAGTTAAAAGGAAAAATGTTGATTAAGTATTAGTGTGCCTGTATCCCTTAAAAATCTTATCATAATTGAAAATTTATATTCGACATTAGCTTAGTACAACTTATCATAAGTTGATATAGTTACCATGGTTACCTGTAGCATTATTATACTGATTAACCTCACCTAATTTATTAATGAATATCACAAATATCTAAAAATAGTTAGCAAGGTGGAGGTGCGCCGGACTAGAGGTGCATTGTGGGTAAATCTAAGCTGTTCTTGTTATCTCTATTTTCATTGGTTAATTGTTCGAAAAACTCATGTTAAAACTTTTTTCATTGGTTAATTGTTTTCAGAAAGCGTGTTGTTCATATATTTACATAAAATATTGTACAGTTGTTGAAAATTCTAAGAAATTTATAGATTTTTTCTTCATTTCTTCAAATCTATCAAAATATGATTATAGATTGCAAATGCTTAACACAGTAGGCTTGCTGAAGAAAAGACAAGTTGAGAATAGATAAATAAAGACTTAATCTTGCAAAAATAAAGGAAGGAATAACAGAAATGGGGACAAGATGATACTTTGCTGAGCAAATACGAGTATCATGATCATTTTAAGTGTAATATTATATTTTTGGAGAATTTTCGGAAATTTTTGTTAGAATTGATGTTGTACGTTAAGCTTTTGCTAAGACGCTTAAATTTTGAACGGAAAATTTTATGACTTGTGTGATTATAATGAATGTCGGTGTACTTCACTATCTACAGCTTAATTGAATGGTTGATATCATCTGTTTTGACGGCTAAGTACAAAAATGAATGTGGTTCTTTGACTCAATTACTGCCTTTTACAGTTTTTGAAGTTTCGAGGTTGTTTTAGGGTCAAGTGCTGGTGCATACGTAAGCAGAATCTTTTGGTTTTGTAAGAAGGAAAGAGTTAAATGTGTGATTTAATGATAAAAAGCAAAAACACAAATAATATGACATTGATGTGAAAAATTTTCAGATTTACACCTTGAACCATGATGCTTTAATATCTTAAAGAATCTATTTTCTACTTGGTTGCCTTAACGAGCTTATAACACTATTTTTGGATAAAAGAGGCTTATATTTTGGTGCAAAATGTTTTAGAAATTTCAAAGTGTTCGTACATTTTAGCTTGAATTTAATTACAGGTAGCTCTATCATAAGCTGAGGAATGCAAGTTGAATATTTGAAGTTTAAGACCGTATTGATTTTATTGGTACTTCATGATATGAAAATTGTCATTTTTTGTTCCATCACTTTTTCATCTTTTTCATGTTCTTGTTTTCTGTTATAATTTTGCATTTGACGTTTCATTGTTTTAGCAATCATTTTCATCTTTCTATATGTCTGTTATTTTTGCTACCATTGTCTTATACTGATATGTCTTTTCAGAAACTACTTCCGTTTGAGGTAAATTTATAATACCAATT
TRINITY_DN44506_c1_g1_i7	0.970543	0	0	0	6.71888	8.51603	0	0.549643	3.658	2.18454	0.0258991	TGACTCATTGCCGCGTTCTATATAAATAGAACTGCTGATCTCGTCTGATCATAACAAACAACAAAGGCGAGGAGATCGCAACAAAGGAAGGAAGAGATTAGAAGTAATATGTCTTCATATTTCATTGAAAATTACTGTGACGAAGCTGATATGTACACTATGGAGCAGCACAAACACATCCATGTCGGACATAGCGGGAAGGGACGTACAAAACGTGAGGCCAGGGAACACACAAATTTCTCCGACCCCAACGGACATAACCGTAAAACAGTACAAAAACTGATCAACAACAAAGAAAAACAGAAGTGTACCTGAGACCGTTGACCAAGGGAATTCCGGATGATCAAAGAAAACGGATTTGGCGAGGAAAACGGAAAATTGCTACACAGAAAGCGAAACAGGAAATGACGTACACGGTTTATGGCATGTACATTCATAGAGCGAATTCGACCTTCGAAAATCATGACCTACAAGGACCTCTACTTGTTTGCATGCTAATGGATGTGTTTCTTCATTTGACAGAAACGATGTCGCACGAATAGGACAGTTGTCGACATGTCTTTTTACACAATCTTTTTTGGTTCAATATGTTCAGAACTGAATAAAAAATAATACCATTAAAAAAAAAAAA
TRINITY_DN43563_c0_g3_i1	0	10.7938	6.04033	5.21666	189.696	2.3623	1.92546	5.04107	3.65474	5.31273	0.0207266	AATGTCTCCATTTCTTTATCGCTGCTTTCAATCAACAACTATGACGCCGAGAGTCATGACGTCACGATAATGACGTGGATGAGTATGTCATGGAGGGATGGGAGACTATCCTGGGACAAGAAATCTTACGGAGATATTCACAAACTCAACATTCCTCCTTCTCAAATTTGGGTCCCTGATGTCGTTTTGACGAACAGCGTGGACTCCTTCGCGCCCCAATTTCCAGACAGGCTCGTAGCAACAATTCAGCACACAGGTGACGTTTTCCTGGTCACGCCGTCCGAATTCAAGACGAGGTGTACGCCTACAGACGACCCCTCCGTGGTGACATGTCCCTTCAAATTCCTGTCTTGGACCTACGACGGAAATGAAATAGGACTTACTTCTAGACCAGAGGGACTAGACATGACTGATTATGTTGAAAGCCCCGGATTTAAAGTTATAAAACGCGATACGAAGGTAAACGAAAGGTTCTATCCGTGCTGTCCGGAACCGTATCTGGATGTTATGTTCACCATAGATGTCAAAGTTGACGCTTCGTCAGCATCCGGGAAACTTTTTGTTAGTATGTCGTGTTTGAGTGCGTGTTTGGTTCTTTTTTCTATTTTATCGTTTTGATTTTCGTAACCGATATTTGCCTTGTGTCCATTTAAACGCCGCTCTCAAATGTTATTTGCTCAATATAAGATCTTTTGGAATGCAATTTTAAAACTATTTTCATTGAATTGGTGTTTCCTATTGTGCGTTTACTAGTATATATGTTGTTATGATAGATTTATTTGATTTTTTTTTTTTTTTTTTTTTTT	PREDICTED: Crassostrea gigas acetylcholine receptor subunit alpha-like 1 (LOC105344296), mRNA	ACH1_CAEEL^ACH1_CAEEL^Q:43-528,H:63-226^36.095%ID^E:1.53e-26^RecName: Full=Acetylcholine receptor subunit alpha-type acr-16;^Eukaryota; Metazoa; Ecdysozoa; Nematoda; Chromadorea; Rhabditida; Rhabditoidea; Rhabditidae; Peloderinae; Caenorhabditis	PF02931.22^Neur_chan_LBD^Neurotransmitter-gated ion-channel ligand binding domain^1-175^E:1.6e-33	GO:0030054^C^cell junction`GO:0042995^C^cell projection`GO:0016021^C^integral component of membrane`GO:0045211^C^postsynaptic membrane`GO:0022848^F^acetylcholine-gated cation-selective channel activity`GO:0034220^P^ion transmembrane transport	CHRNN; nicotinic acetylcholine receptor, invertebrate
TRINITY_DN49525_c4_g1_i4	0	0	0.625359	0	0.530884	8.81574	0	6.98103	3.6504	2.13198	0.0247942	CACAAGAAAATCCAAAGAACATTTTATTAATTTGGTATGGCCTAATGTATTTATCAAAACTTTTAAAGTTCTAAGTTTAATCAAATTGTAATAATTATGCAAAAGTGATGAATATATTTTTTTTTCTGAAATTTTTACTGCAATACTTGTCAACATATAGCATTCTGTCTGTGCAATTAGTAAGAGTGGTACCTGCTTCATTTAAAGAGTTTAAGATTTCTTATAATGTCAAGTGTACATGTATTTCTAAAATCAGTAACGTTGTGTATGTGAATTAATACTTCATGAATTAATGGAGATTTGCTTATTTTCAGACCTTGATCACTGAGTCGATTTTCAAACTATACTTAGTTACTAGTCCATCTTACTATCACTTGTACAACTTTGTTGCTGGCGGGATTTAGGGCTGTAACGATAAGCTTCCCTCCCGATACGATACCTATCGCGGTTCAAGGCTTTCGTTTCGGTTATTTTCGATACGATACACTTCAAATAAAAGAAAACAGAAATAAAAGAAAACAGAAAAACGTTTATTACCTTCATTGACTTCTTTTCTTAGTGATAAAATATAATGATGATGCCTCATGAATGCCTTGCATAAAGCTATGGTATTTGATGCTGTCCTTGAACATTGATGAATACTTGACAGTTTGGATGGGGAGATATACTTCTTTGTTTTTAACATCAAATAATATACTTGCAACTAACGATCATAGTCTGAAATCCCACTAGGCGAAATTCTTACTAGTGTTAACCTCTGTGGGTCGCTGTATATGCTTTTATTTCCTGTTTCATAGCTAACTTCAGTGAAGCACAATTTAAATCAGTCACATTCTTAATATTATTTTCGCAGAATCAATAACGTTTCCATACAGGAAACAAAAA
TRINITY_DN29829_c0_g1_i2	0	0.824701	0.00899571	2.20979	0.505426	0.035618	34.5818	0.599723	3.64353	2.90959	0.0343075	TCTTAACACTGTAAAGAATAAAGATTTAAATGTCCACAAGAATACATCAAAACTTTGAATCAGAAGCGTGATTTTATACCACGATCTTTTTGTTGCCCCACCATATATATTGAGGTTGGACAGTTCGACCTGATCATCCTTCTCTTTCTGACGGTAACAAGATGACCAAGCTGTACTTTCTGGTAGTAGTGGGCCTCTTGTGCCTGGTGGTTGCCAATGCCTGGCCGCAATACAGACGTGGGGAGCAACAACCAGGTAGTAGAACTGGAGAGGAAAATGGTAAAGAAGAACCGCCATCAGGTACAGGAAATAAATCTGGTGGCAAAAAGGGCAAATGTGGAGACGTTAAAGATAAAAATGATGAGGAGGACCAGTCAAACCCGAATACAGAGGAAAGGGTCTTTAATCTACTGAGAGAACTTTATGAAAGAGGAACAGAAGATGAAAAAAACGAAAAACTGCCTAAAGAGAAAGCTAAGAAGAAAAATGACGGTAAGAAGAAAAATAAACATGAAAAAGGAGATATGAGAGATAAGGAAAACCAGGGAGATGGTTCAAAGTCTGAACAAGAATTTGAAGAACAAAAACCTGAAGAAGAACCCGAACAACAACCTGTTCAAGAATTAGGAGAACAGGAGACTGTCGATGCACGTGCTGTATTGGAATCACTGAGGACACTGCTGAGGAGGCGTTTTAGAAAGTAATCAAATAAATGAAGGACAAAGAAGGACATAGGACCAAGGACTGAATTAATGGACAACGATTTCTGGACCATCATATTGTGTGAACTTTGAATTTCCCTCTAGTGATCTAAACTTTAAATCTTTGATACTAATTATCTAACACCGTAAATTCCAACTGCTTCTCTTATTCTAAATAAAGCATTTTATTATTAAAAAAAAAAAAA			PF02529.14^PetG^Cytochrome B6-F complex subunit 5^7-29^E:0.0031`PF15807.4^MAP17^Membrane-associated protein 117 kDa, PDZK1-interacting protein 1^6-79^E:0.048`PF16003.4^DUF4776^Domain of unknown function (DUF4776)^55-145^E:0.076`PF10731.8^Anophelin^Thrombin inhibitor from mosquito^2-28^E:0.33`PF08138.10^Sex_peptide^Sex peptide (SP) family^5-30^E:0.29`PF05529.11^Bap31^B-cell receptor-associated protein 31-like^3-32^E:1.1e+02`PF12534.7^Pannexin_like^Pannexin-like TM region of LRRC8^93-172^E:1.8`PF06020.10^Roughex^Drosophila roughex protein^64-149^E:2.2`PF15156.5^CLN6^Ceroid-lipofuscinosis neuronal protein 6^44-98^E:0.013
TRINITY_DN30017_c0_g1_i4	4.95924	0	0	0	0	70.9524	1.95386	9.25335	3.64237	3.62058	0.0349272	ATTTAATGTGATTTACTGGTTGGTGTATCGCCTTTGGAAACCAGTCAAAGGATGATATGTGAATCAAGGTTGCCGTGATATTCAATTGATATTTACATAACTTTATGAAATATTGTTCTAGTTCTCACTCTAATATCTTGAATGACAGTGCAAAAATGTTTTATTTTTCACTGTTTCGCATATTATACTATTTTCTTATCTTAAACTCTATCTTATATCCACAATACAATTTATCGTATCGGCGTTTTAACAATTAGTCTCCCAAACAGAGTAATTCCATTTACCATAGAGTCAAGAGTTCATGCACATTTTGCTTAATGGATAAACATTATGTCAATATAGCCTTGATGATTTACTTTTGTACGCTCAAATATTGTGATGTTCATATTGTTGATAGTCTGTCATACTTATCATTATATTCATTGAAAGGAATATCTTGAACTTACGCATTTTTACGATTCAGTGTTTCAGAACTGAAGGATTATTGTTACATGCTTCATATAAGCTATTCAAATTGAATTTCAACCGGATATAGCTC
TRINITY_DN47880_c0_g2_i1	0	3.58818	0	0	0	13.6929	4.39901	36.543	3.63576	3.34254	0.0188584	GTCATCAGTGACAGATTCTCTGGTCATCCCATGTCTGTAGACTGCATGGTACCTATCACTGACAGCATTGTGTGTACAGGATCTAGTGATGGTATAGTCAGGGCTGTGAACATATTACCAAACAGGTTTTTAGGTGTTGTCGGCGAACATGAAGATTTTCCCGTAGAAAACCTGAGCTTGTCACATGACCATCTATATATAGCCAGCTGTTCACATGATCAGACAATCAAATTCTGGAACATTGATGAAATAAAAGAGGAAAAAGTGAATACAAAAAAGAAGGCTAAAAGGACTAACAAACCTAAAGCGTTTAAATCGGCAGCGAAGGAAAATTTCTTTGCTGGATTGGCAGAGGAGGGAGAGTCCAGTAAAACAGAATCTAAAGATGACGACGACGATGAGGAGGAGGACAGTGATGATAA		WDR55_BOVIN^WDR55_BOVIN^Q:1-348,H:244-362^46.218%ID^E:1.52e-28^RecName: Full=WD repeat-containing protein 55;^Eukaryota; Metazoa; Chordata; Craniata; Vertebrata; Euteleostomi; Mammalia; Eutheria; Laurasiatheria; Cetartiodactyla; Ruminantia; Pecora; Bovidae; Bovinae; Bos	PF00400.31^WD40^WD domain, G-beta repeat^6-34^E:5.7	GO:0005737^C^cytoplasm`GO:0005730^C^nucleolus`GO:0042273^P^ribosomal large subunit biogenesis`GO:0006364^P^rRNA processing
TRINITY_DN54330_c4_g1_i4	0	0	0.945112	0	1.00827	13.6058	2.06492	0.538541	3.63561	2.1262	0.0188776	TAGGGAATGTCATGTTCACATCTCAAGTTTTCTTCATCTTAGATACGGTTCATCGTCTAAATTCAGCTCAAATACGCTCCAAAGGTCAGCAATTTGCTTCTTTTTTTCAAAATTTTCACGGGGACCCCCTTCAAGGGGATGGGTAACATATTTCCATACTGTCCCCACTTGACCCTTCGGGCCTCGCAAGTTATCCCCCCAAAAAGTGTCTTTGCCCCCGGACAGCTGAAGTTCTTGGTCCAACCCTTCTTTATAGACGTCCACATCGAAAACACCCTGGCTACGCCCCTGCCAGCAGTAAAGGAGAAATTATTTTATTTATAAATCTTTATTAACCACATAAATATAGTGGAAAAAATGGTCTGAATATACGAGAAGGTAAGTAGAAAATGTGCTCCAGAATGCACCATATTATTCCATTTTTTCAAAAAATTGTCGGGGGAGACCTACAGGAGGGGGCAACCCCCTCCTGTACCCTCCCCCGCTCGGCACTTCGTGCCTCGAATCGACCCTTTGGGTCGATACAAAACCCCCCCGCTTGCCACTCTGGATCCGCCACTG
TRINITY_DN50457_c1_g1_i3	0	6.7775	0	0	23.4029	29.0834	12.7347	23.7582	3.62883	3.96389	0.00334595	TGTTCTTCATATAATGGAAGCGACCCTAGATGTGCAGATCCATTCCATCCTGTTTTGTTAAATCTAACAAAGAATTGCCGACAAGGGCGAGAGGGTAGAAAAGGACTCTTTCCCGCCCGTTATTGTACCAAAATAAAAGGAACAACTTCAAATGGAATAGAGCGAATCATTCGATCCTGTGCATTTGAGACACTAGACAACATGTTCGGTATATTTCGACTTGGGGATGTGACATACACAGGATGGATCAAGACATGTGAACAAGACGCTTGCAATGAAGCACCGCCTTTAAAGTCATGTGACATCGTATATTTTCTGTCGCTGCTGATTGCAGGACTTTTCCATGTATCATTGTGATACAGAATGAGCAATAATACCATTCCTTACGTTATACAGAAGTTCTCTGCATACATGTATCAACTTAGTTATTTGTAGGACGCAACTCTGTTCAATGCTTTATTTTGTAAAGGAAATATTATTTATCAAAGAAATCGTATCCCCTCATCCATAGCTTAATGTTATATTTGTTTGACTTCCCTTCTTGTATACCATGTAGCTATCTGATCGAAAAGAACAGGGGGTAGGCACTTTTTTTAACAAATTTAAAATTAACAGACAAAATCCACACTCTGCTTAATTGCGATTTTAAGTTTACTTTCGGAAATGTCAGATCATATCTTAATTCGATTGATAGATTTGAAACTTCTTCCGTTTTACCTCAATATCTACTGCCTAAAAATTCTTTAGATTTTCGGATGATGACCATTTAAAAATTGCAAACAAGTTTTTATATGTTACAT
TRINITY_DN35519_c2_g1_i2	1.85703	17.6879	7.23061e-08	16.7383	0	154.634	1.20683	274.303	3.628	6.00302	0.0311101	CGAGGCCTCTGTACTACACAATCTCAGGGCGCGTTACTATGCTAACATCATCTACACATACTCTGGACTTTTCTGTGTCGTGATCAACCCCTACAGAAGACTGCCTATCTACACACAAAGTTTGGTGGAAAAATACAGAGGAAAACGAAAGATGGAGATGCCTCCTCACTTGTTCTCTGTAGCTGACAATGCCTACCAGTTCATGGTACAAGATCGTGAAAACCAATCCATGTTGATCACTGGCGAATCTGGAGCCGGTAAAACTGAGAATACCAAGAAAGTCATCCAGTACTTTGCCTTGGTCGCCGCTAAACAAGCAGAAAAGAAGGACCCCGTCACAGAGGGAGAAGGTCACAGGAAGGGAACCCTAGAGGACCAAATTGTCCAGGCTAACCCGGTACTAGAAGCCTACGGTAACGCCAAGACCGTCAGGAACAATAACTCCTCCAGATTCGGAAAATTCATCCGTATCCATTTTGGTACAACTGGCAAAATTGCTGGAGCTGATATTGAGACTTACTTGTTGGAGAAATCCAGAGTGACGTTCCAGCAGACTGTAGAGCGAAACTACCACATCTTCTACCAGCTATTGTCCAATGCAATCCCCGCTTACAATGACCAGATGCTTGTCTCTCCGGATCCCGCCCTTTATTCATTTATCAACCAAGGGGCGCTGACAGTTGATGGAATAGATGACGTGGAAGAAATGAAGATGATGGATGATGCCTTCGATGTTCTGGGATTCACGAAGGAAGAGAAGACCTCAATGTTTAAGTGCACTGCTTCCATTTTACACATGGGTGAAATGAAGTTCAAACAAAAGGGAGAACAGGCGGAGGCTGACGAAACTGCCGAGGCTGAGAAGGTTTCTTTCTTATTGGGCGTAAACTGTGCCGACTTCTTGAAATGCCTGCTGAAACCAAAGATCAAGGTCGGAAATGAGTTTGTTACCCAGGGAAGAAACAAGGATCAGGTTGTCTACTCTGTGTCCGCCATGGCTAAGTCACTGTACGATCGTATGTTTGGCTGGCTGGTGAAGAGAATCAACACCACACTCGACCAAAAGGCCAAGAGAAACTACTATATCGGTGTCCTGGACATCGCTGGTTTCGAGATTTTCGAGTTCAACAGCTTTGAGCAACTCTGTATCAACTACACCAACGAGCGCCTACAACAGTTCTTCAACCACCACATGTTTGTGTTGGAGCAGGAGGAATACAGGAAGGAAGGTATCCAGTGGGAGTTTATCGACTTTGGCATGGATCTGCAGGCCTGCATCGAGCTCATTGAGAAGCCTATGGGTATCTTGTCCATCCTTGAAGAAGAGTGCATGTTCCCAAAAGCTGATGACAAATCATTCAAGGACAAGCTGTACTCCAACCACATGGGAAAATCTCCAAACTTTGGAAAACCAGGAAAAGCACCTCGTGCCGGAATTCCTGCTCCAGATTTTACTCTCTTCCACTACGCCGGAAGTGTGGGATATAATATTACCAACTGGCTGGAGAAGAACAAGGAT	Placopecten magellanicus myosin heavy chain mRNA, complete cds	MYS_ARGIR^MYS_ARGIR^Q:2-1519,H:96-600^76.969%ID^E:0^RecName: Full=Myosin heavy chain, striated muscle;^Eukaryota; Metazoa; Lophotrochozoa; Mollusca; Bivalvia; Pteriomorphia; Pectinoida; Pectinoidea; Pectinidae; Argopecten	PF00063.20^Myosin_head^Myosin head (motor domain)^1-506^E:1.6e-221`PF13401.5^AAA_22^AAA domain^73-101^E:0.051`PF13555.5^AAA_29^P-loop containing region of AAA domain^71-88^E:0.26`PF13191.5^AAA_16^AAA ATPase domain^63-90^E:0.36	GO:0030016^C^myofibril`GO:0032982^C^myosin filament`GO:0003779^F^actin binding`GO:0005524^F^ATP binding`GO:0005516^F^calmodulin binding`GO:0003774^F^motor activity
TRINITY_DN42699_c1_g1_i7	1.0309	0	0.243839	0	3.38711	10.0193	2.6872	0.522696	3.59318	2.13908	0.00933736	GACGACAGAGAGAACCTCGATTTGAGGTCGAGGGTGATTTATGCACACAGCTCCTCTCAATGGTGGAATACAGCAAATAAATATGAACCATCTTCAGAACCTATATCTATTTTCTCTGAATCGGTTGCTATGATCATGAGAAATGATAATAATATACACTATCTCGAGGGACTTAACGCTACAGTTCCGTTTGGGATTATCGCTGAACAGACAATGTAATTCAGACATATATTAGGAACTATAATGGGATTCTGGAGCTAAATAGGAAGATCCTGATTTCTTTAGCTTGTGTTGTCGTCCAATGTCTGAGGTTCCACCTAACTCTGTTACCTTCAACTGGAGCTGTCTAACCGGCGTGATCATCTGTGGAGCGCACCTAGCACCTTTTGTCAAGAGAGGGATGACCTCTGTTATGCGTAGACAGTCATCGACATCAAACGAAAATGAAATGCGTCTTCGAAACAACCATCGTTCGAGCCATCCTACGACTGCTGGCGGTGATTCCCCACCCTCCTCCCCCACGGATCAGACAGGGAACAGATCTACTGGGCGTGCCTGCTGCTTTTGTTGGTGCTGTTGTTGTACTTGTTCATGTCTTGCTGTCAAAACCGGAAATGGTTCTAACAACGGATCACGTGACCGACCATTGCCTCTACCAGAAAAAGATGAACCTCCTTCTCCAGAAGAAATAGCTGGATGGGGAGAATCTTTTGATAAACTCATGAGGAGTAGTGGTGGAAGGAAAGTGTTCCGGGAATTTTTACGTTCAGAATACAGCGAGGAAAACATGCTTTTCTGGTTAGCATGTGAGGACTTAAAACGGGAAGAAAATCCCGAAGTGGTAGAAGAAAAAGCCAGACTTATATACGAAGATTACATTTCTATATTATCACCAAAAGAAGTTAGTTTAGATTCTCGTGTTAGAGAAGTGATAAACAGGAACATGGTTGACCCTACGCCACATACATTTGACGAAGCACAATTACAAATAT	PREDICTED: Crassostrea gigas regulator of G-protein signaling 17 (LOC105347060), mRNA	RGS19_MOUSE^RGS19_MOUSE^Q:632-991,H:65-184^72.5%ID^E:4.43e-55^RecName: Full=Regulator of G-protein signaling 19;^Eukaryota; Metazoa; Chordata; Craniata; Vertebrata; Euteleostomi; Mammalia; Eutheria; Euarchontoglires; Glires; Rodentia; Myomorpha; Muroidea; Muridae; Murinae; Mus; Mus	PF00615.18^RGS^Regulator of G protein signaling domain^136-230^E:1.5e-24	GO:0031410^C^cytoplasmic vesicle`GO:0005886^C^plasma membrane`GO:0005096^F^GTPase activator activity`GO:0009968^P^negative regulation of signal transduction	RGS; regulator of G-protein signaling
TRINITY_DN34836_c5_g1_i2	0	0	1.41374	0	0	5.8759	1.578	8.22707	3.59113	2.10113	0.0238328	AAATGTGATCAACACGGAAGACAATGCAAAAATCATCACAGAATAAAGTATGGTACTTAAAGGTACTATATTTCTGAAAGGTAATGATGCCCTGAGTACAGATATAAGACTCCAAGGTCTTAAAAATCAAAGGGGGAAAACTCTTATACAACTTAGATATTTTGCACATGTTATATAGAGAAAACAGACAATTTAAATGCTTCAGAAGTTATTCCCCTTGTAACCCAAAATTATTATTTCTGAGCTGTGGGCATTATTACCTTTCAGAAAATATATACTTTATTTAATAGTGCCTTACCTGAGGCATGAAAAAATGCCTTATTGTACATGGTATATAATTTATGAAGAGAATTGCAAATTTTTATAAGAGAAAAAAACATGCGTTTGTGAAATATGAATGCCCCGTTGGCATCTTTGATAGTAAAACAGCTGTAACTAATAAAGTATATCATACTCAAAGGTCAAGGCCTCAAGGTAAAAAATTTTGGAATCCATGTGAATAGATCGGAAGAGC
TRINITY_DN53590_c0_g1_i11	0	1.31863	0	0	3.2432	5.49536	6.2062	1.92213	3.58909	2.13245	0.00440864	GCTTTAACAGTATCTGGAATTAACGACATTTTTTATAAAGACAAAGATGGGGTTTTGTGACGACTGCGGCAAAGCCATCCTAATATTTATCAACGCTGTGTTTGCGCTTTTAGGTTTAGGACTTCTGATTCCGGGTGTGTTATTAGCAGTAAAAGTATCGGAGATCACAGACGAGATCAAACCCGTCCTTGACACTCTGACCGTCAATGGCGTTGCCTTGGGAACGGCTACACAGAATTTGTCCATCGTCTTCATTGTGCTCGGAGCTTTTGTGTTTCTCATCGCATTCATAGGTCTTCTGGGAGCATGTAAAAAGAGCCCTTGTTTACTTGTACTGTATGCAGTCATAGTGAGTCTGCTGTTTATTTCCAAGGTTACAGCCATCATTCTGTGGTTTGCAATGCACAATGAGTTTGAATCG		CD63_BOVIN^CD63_BOVIN^Q:239-421,H:53-113^39.344%ID^E:3.21e-08^RecName: Full=CD63 antigen;^Eukaryota; Metazoa; Chordata; Craniata; Vertebrata; Euteleostomi; Mammalia; Eutheria; Laurasiatheria; Cetartiodactyla; Ruminantia; Pecora; Bovidae; Bovinae; Bos	PF00335.19^Tetraspannin^Tetraspanin family^9-122^E:4.8e-17`PF06645.12^SPC12^Microsomal signal peptidase 12 kDa subunit (SPC12)^15-20^E:5.4e+03`PF14387.5^DUF4418^Domain of unknown function (DUF4418)^10-23^E:8.4e+02	GO:0009986^C^cell surface`GO:0012505^C^endomembrane system`GO:0070062^C^extracellular exosome`GO:0005887^C^integral component of plasma membrane`GO:0031226^C^intrinsic component of plasma membrane`GO:0031902^C^late endosome membrane`GO:0005765^C^lysosomal membrane`GO:0042470^C^melanosome`GO:0097487^C^multivesicular body, internal vesicle`GO:0007155^P^cell adhesion`GO:0016477^P^cell migration`GO:0007166^P^cell surface receptor signaling pathway`GO:0007160^P^cell-matrix adhesion`GO:0035646^P^endosome to melanosome transport`GO:0048757^P^pigment granule maturation`GO:0045807^P^positive regulation of endocytosis`GO:2001046^P^positive regulation of integrin-mediated signaling pathway`GO:0002092^P^positive regulation of receptor internalization`GO:0015031^P^protein transport`GO:1900746^P^regulation of vascular endothelial growth factor signaling pathway	CD63, MLA1, TSPAN30; CD63 antigen
TRINITY_DN52772_c0_g1_i1	0	2.68392	2.98945	0	0.645403	3.36531	63.4927	3.53681	3.58896	3.64865	0.0152564	GTCAACAAAACAGTTGTGCTGCGCTGTGCACAATAATGAAATGATGTATAAAAGGTTCTGTCTTTCATTTGCTGCCTAGTTGGTATCCTGTTCAACGCCCTCTCAGTAGCCTCATCGTCATGGCTGAAGGACGATGTAGGACAGGAGGGACTCTGGTCCAAGTGTATATACATAGAGGACAGAGATGACGAAGTCATGTGTATGACGTCAAAACACAGAGAATGGATGTCAGCGTGTCGAGCCCTGAGTGCCTTCGGTTTGATCATATGTTTTATATCTATGGTAGTGTTAACTATCGGCATACAGACAACGAACGGTAGAATGAAGTATAAGTACTATGGCCTAGCTATACTCATCATGTTCTTTGCTGCTGTTCCCGATGTAGTAAGTTTGATAATATACCCAGTACGGTTTAGAGAAGAACTCATAGGAGACTACTGGAATGTTGGCTGGGCCTATATTATCGGATGGTTTGCCGTAATATTGAAAATAGGCGGAGGGGTCTTAGTATTTATAGATAGAAATACGGAGGAATTGGTAGAAAAGGAAGTCACTACTTGTCCTAATGACATCGAGGATTATGAATAGCTTAACAACAGAGTGAAACATATTTTCAAAAATACTCAAGGATTTTTATTAATTTATACTGTGGAGGAATGCTTCTGTCAACTTAGTTTATAATTCTGCATGGAAGGAACTAAAGAACAGTAA		TMM47_XENLA^TMM47_XENLA^Q:52-534,H:20-176^26.38%ID^E:3.07e-09^RecName: Full=Transmembrane protein 47;^Eukaryota; Metazoa; Chordata; Craniata; Vertebrata; Euteleostomi; Amphibia; Batrachia; Anura; Pipoidea; Pipidae; Xenopodinae; Xenopus; Xenopus	PF00822.19^PMP22_Claudin^PMP-22/EMP/MP20/Claudin family^6-104^E:4.1e-11`PF07666.10^MpPF26^M penetrans paralogue family 26^22-69^E:0.034`PF09843.8^DUF2070^Predicted membrane protein (DUF2070)^20-96^E:0.12`PF08510.11^PIG-P^PIG-P^7-39^E:38`PF14015.5^DUF4231^Protein of unknown function (DUF4231)^40-100^E:0.21`PF09721.9^Exosortase_EpsH^Transmembrane exosortase (Exosortase_EpsH)^12-72^E:0.13`PF00507.18^Oxidored_q4^NADH-ubiquinone/plastoquinone oxidoreductase, chain 3^10-36^E:1.3e+02`PF13903.5^Claudin_2^PMP-22/EMP/MP20/Claudin tight junction^12-104^E:6.7	GO:0005912^C^adherens junction`GO:0016021^C^integral component of membrane
TRINITY_DN52451_c2_g1_i2	0	0.10553	1.97435	0	3.27425	19.6996	1.63571	3.23527	3.57913	2.52927	0.00941426	GTGACGTTTGAATGAGCCATTTCTATTCAGAGGTCTGCTGATCGATTGATTATTTATAGAGACAGGACGTTTAATTTTGTGAGCCATATTGACCCAGGAGATGCTGTATAGACGAGATATCCCCCAGACTTAAAACATGTGGTGAACATTGAGAAAACTGACTTCTTTTAGAAGCCAAGCCCTGTATCCGCCATTTGCAATTTTCGTTTTATCCAGCATTTTGAAGGATGGCGAAAAAGACCTACGATTTACTTTTCAAACTTCTTTTGATTGGTGATTCAGGGGTAGGAAAGACGTGTCTCTTATTCAGATTTTCTGATGATGCTTTCAACACAACATTTATATCGACGATAGGTGAGTTGCCGGGGTCGTGGTCAGCTACACATTCTTGACATTCTTCAGAAATTGTTTATACACACATGTATCGTACGATGATACTTCTGACCTACTCCAAGGATGAGTCATCAACTCGGTACAAGGATGCTGTCATACAATAGGAGGGTCAACAATAGGATCCGTTTATTTGTTTCTGTTTTATAAGAACCTGAAAAATGATTTGTTCAGTATGCTCTACAACATGTATATTCAGCTGTCTGTTCTCAATCTAATTGTAGTTTATGAAAAGATTCTCAAGTTTTACATGTGCTGGGGGGTGGGGATGGGTTTCCAGCATACAGAGTTTACAGAATTTGCTGGAGACCTCCGATGAATATTTCGGTTGCCAGAGGTATCGGCCCTTTCCTTGTTCGGACCCGAGAGGTTTCGACCTTTTTCGGCCCCAACCTTTGAAATGCAGTTTAAATGACATTACAATGT		RAB10_CHICK^RAB10_CHICK^Q:228-356,H:1-43^97.674%ID^E:1.87e-19^RecName: Full=Ras-related protein Rab-10;^Eukaryota; Metazoa; Chordata; Craniata; Vertebrata; Euteleostomi; Archelosauria; Archosauria; Dinosauria; Saurischia; Theropoda; Coelurosauria; Aves; Neognathae; Galloanserae; Galliformes; Phasianidae; Phasianinae; Gallus		GO:0005929^C^cilium`GO:0005789^C^endoplasmic reticulum membrane`GO:0071782^C^endoplasmic reticulum tubular network`GO:0005768^C^endosome`GO:0005794^C^Golgi apparatus`GO:0032593^C^insulin-responsive compartment`GO:0030670^C^phagocytic vesicle membrane`GO:0055037^C^recycling endosome`GO:0055038^C^recycling endosome membrane`GO:0005802^C^trans-Golgi network`GO:0019003^F^GDP binding`GO:0005525^F^GTP binding`GO:0003924^F^GTPase activity`GO:0007409^P^axonogenesis`GO:0061467^P^basolateral protein localization`GO:0032869^P^cellular response to insulin stimulus`GO:0071786^P^endoplasmic reticulum tubular network organization`GO:0016197^P^endosomal transport`GO:0045200^P^establishment of neuroblast polarity`GO:0097051^P^establishment of protein localization to endoplasmic reticulum membrane`GO:0043001^P^Golgi to plasma membrane protein transport`GO:0006893^P^Golgi to plasma membrane transport`GO:0030859^P^polarized epithelial cell differentiation`GO:0072659^P^protein localization to plasma membrane`GO:0009306^P^protein secretion`GO:0017157^P^regulation of exocytosis`GO:0006904^P^vesicle docking involved in exocytosis`GO:0016192^P^vesicle-mediated transport	RAB10; Ras-related protein Rab-10
TRINITY_DN40124_c0_g1_i2	0	0	0	1.18971	4.23706	0	8.81201	0.663663	3.57391	2.07194	0.0316857	ATTTTTTTTTCAAATTGGGAAAATGCCACAGCATATGCGCGGATGGTTTACAAAAGTTGATTCAACATTTCGCACAAATGATTTAATCGGAGGTTGTGGGGGAGAGCCTTTCCTTGTCGATACGCTGGATAAAGGTTCATCATTGACTGAACTAAAGGCTTGGCTGCACGATGATGTTCTTTGTGGAATAGAAGTTACCTTTGGCAGAGAGGCGAATAAGGAAACGAAATTCGTTGGGTACCAATCTCCAACAGGAGAAAAGTTCAGCATTGATGAATTTGAGAAAATAACAGAATTGGTTATCATATCGGACAAGGAATTTGATCCAAATGATACAAAAAAATCTTTCATACGCGGAATCTCCATCAAAACTAATAAAGATCGAGAATGGAAAATAATGTCGGATAAGGTGAAACAAAAGACTTTACTATGGGACTACCCTGTTGGTTCTGGTATCTGCTGTGGAGTCTTTGGATATTCGGATCGAAATCTGATTTATCAGATCGGATTCGTTATGTTGAAGCCGGTTAAAGAAGCAGTTCTGAAGAATGTAACGTACAGCAACTTGGATGAAAGTACCAAAACTTTTCCACAACTCATTTCCAGCTGTACCTATAACAATGCTTCTGCATCGGACCAGACCCATAAAATGAAAGCCACGAAAACCTTGGTTAACTCTCATACCTGGGGAATCTCTAATTCCATAGCACATACACTTGGTTTCAAGGTCGAGGGCGGATATCCAAGGACATTCAAGATAGGAGTAGATCACAAAAAGACAAAAACTTCGACTCAGAAGCATGACAATACATCAACCGAGACAGAATCCACGGACTTCGAATGGAGCGTCAAATGTAGTCCAAAATCTAGAATGGAAGCAAATGCAATTCTCTACACATATGAAATCGAAACAGACTACGAAGGGACGATGGAACTACGCATGGTGTCGGGGAAAGTGTTTTCCTATGGGGTGAAGGGTGTATTCAAAGGAATCAACAGAACTCATTGTGAGTTAGATTGCAAAGAGACAAACATATAACCTCAGAAAGAAGATTCTGTGGAAAAGAAGTAGTCAAGTTAAGATGTGTCTAAATTACAGAGGGAGCCGTCGCATGTAACAAGGCTTGGACAGATTTTTATTATATTTCTAGTATTATTTTATAGATGGACTGATTTTATTTTCAATTTTTAAAAACTTTGTACTAATTTAATTTTCTTTCTAACTGAAAGATGAACTTTGAACGAAAAAATCATAGATATACATTATTCTATCTTTTGTTTTTGG		AEP1_DANRE^AEP1_DANRE^Q:65-1036,H:2-315^23.476%ID^E:5.95e-18^RecName: Full=Aerolysin-like protein {ECO:0000303|PubMed:26711430};^Eukaryota; Metazoa; Chordata; Craniata; Vertebrata; Euteleostomi; Actinopterygii; Neopterygii; Teleostei; Ostariophysi; Cypriniformes; Cyprinidae; Danio	PF01419.16^Jacalin^Jacalin-like lectin domain^57-170^E:7.1e-05`PF03072.13^DUF237^MG032/MG096/MG288 family 1^253-316^E:0.004`PF01117.19^Aerolysin^Aerolysin toxin^183-312^E:0.085	GO:0046930^C^pore complex`GO:0048030^F^disaccharide binding`GO:0005537^F^mannose binding`GO:0042803^F^protein homodimerization activity`GO:0051260^P^protein homooligomerization
TRINITY_DN33578_c0_g1_i1	0.859819	2.43205	0	1.31892	0.218746	1.22122	0	45.8149	3.57058	3.23338	0.0431323	TCTCTTTCTATAGAGTTCGCAGGTCTATCTCTTGCTCTTGAAGATATGGATTATATTTTGTATCTCTTGCTAGTTCTATCTGTAGGAGCAATCCAACGTGTGGAAAGTAACACTGAGTTTAGGAACCTAGCCTATGGGAAGAATGTTACCCAAAGCTCAAACCATGCTTCGTTTCCTAAATATGCAGCCTCTTATGCAGTGAATGGGCTTCTCACAGATTTTTCACATACAAAGATTGAAAAAACTCCATGGCTTCGGATCGATCTGGAGCAGGAACACTTGATTCATGAAATAGAAATTTTTGCCAGAGCTGATTGTTGTCCTGGGCAACTGCACGATTTAGAAGTAAGAGTTGGTAAAACTCCAAGTCAGATGTACCTATGTGGCCATTTCACCGGGGCTGTCAAAACGGCAGGACAGCGGATCGCAATATGGTGTCCCTTCTCCACAGTTGGTCGCTATGTACAGTTAAAGATCGTCATGAACAATAATAACATACTGTCACCTGCAGAAGTTCTTGTATGGGGAAACTCTACATGCATCGATGAATCCTAATAAACAATACATATAAAATCGAATTTGTTAAAAGATACGTATATGTGAGAATATATCCTGTAATGATATAATAAATATATGATTGAAGGCGTGGCGTACAGATAAACCAGGTATCATAGCTTTTATTTTTCGAAAGCTTTGAAC			PF00754.24^F5_F8_type_C^F5/8 type C domain^49-171^E:3.6e-07
TRINITY_DN45747_c0_g1_i11	0	0	2.38871	0	14.0505	4.76802	0	3.41607	3.56308	2.49716	0.0275045	GACGTGTTCCCCACGGAAACCAGCCATTTGCACGCGTCGTCAAGGCCTGTAGTGAGTATACACATGTATAATCATGGAGAGCATTCGACATTAGTAATCTTTATTGCAGCTTCATTAACTTAGCTGCTGAAGAGAGAAACCGGATATACGACTCGTGATGACGTCGTATAGGTTGCTCTGATATCATAGCATTCAATATCATTTATAATCTCATCTTCGCTGTTCACTCGCATTATTGTCATATAGCGCTGCCTGCGTTTAAGTATAATCAACGAAAGCACTTCCTGCAAGCTTTGAGCTGCGACAACGAATGATGACGCAATCGCGGTAAATATAAGAAAAATCGGAAATGACGTCATCCTTGGTTGTCATATGTATTCTTCCCATGCACGTGATGACATGATGCATGTACGCTTTTGCAGCATGGTTTGAAAGATTGAGAGTATGTGATTCCGAAGTCACCTGTAAATCTCTATGACTTACGGTGAATTGTTTCAGTTCTATGAAAGTCAGGCCAAAGCCCACTGGGACGAGTTTGGAGATGTCACTAAGCCGAAAAATCTATTATCCTGGAAGGTTGGTACATTGATATAATTGTCTTAAATTTCCGAAATTCTTCTTATTAATTAATGTCAATCAATAATCTTTTTCGAAAATTTTTAAACTGAAAAAAGTTAAAGCATTATTTTATAAATTTCACAGAAATGTAGAGTTTTGAAATAAATCTCAAATTCTTTAACCAATATCATAGAAATGAAGAATTTTCTGATAAACCTGGCACTTTCTAATTTTATGAAAATGAAGTATTCTCTAATGTATATAAAAATTTCGAATATATTTCAATAATTAGGAAAAAAAATATGACATGTATGGGCTATTTCACGGATAGAGTTACATATCGATTACAGTACCGTCTCGATGCTCGTATGAAACCCGACGATCTACTGTATCAACCTACGACGTATAATACGTTACACAGTCGCTTACGTAACGTACATGACAAGATGGATCGACACCGCCAATTAATGGATCGATATTTAGACGTCAAAATAAGGCCGCATACTGAAGATGTCCAGACTAGAGTAATGTCTATGTACGTAGAAATGGAACGAAGAAACCCCCTGTAAGTCTCAAACGAGTGATAGCCTAACAGAAAAGTCCACTTCTGTCACTGATTACCACAGGTGTCGCCACTGGAATGTTGAGCTCGGCTAGATAGATGGCGCCACTGGTATTGAGGCGACATGAAGTGGTAGTACTGGTCCAGTTTAGAATAACTTAGCGGTGTAGTGTATGAGCATGGTGTGAAAAGTCGTGATATGCATGGGTCTTTAGAAAGAGCTTACACAAATACATACATGATTGCCTTACCAATTTAATTGTCAGCAATAGATATTTCTAGGTAGAAAAGAAATATAATTTTATATTAAGTATTAAAATTGCTTTATAGTTTACACTTAATTAACATAAATGTCAATAGAAGAATTTAATTTGATAGTGAATAATTAATGATCTTATTTATTTGTTTCATTAATATATACATTAAATTATAAAGTTTTTTCGTATCATTTATAGCATAGATATTATAGTCCTTCTTTTTACAAATTTAATTAACAATTTAACTTATATTTAGAAATATTTTATATGTGTATAATCTATAGAATTATTCATTATAATTAATAGTAGTTTTATGAACTCGTGCAATATATTAGACCGAGAAATATTTTACAACCTAGCGAATGCATGTGCATGCACCGATTGATGTCCTTAGTCATTTTAACGTATGATGAATTTCAAACTATTTTAATACATATGAACATTCATAAAAGTTAATTTATCACAAAGCAAATATCAATAGAAAAATGAATTTTCAATAACTTCGAATGAAACTTTAAATGAACTAGACATACTTTTTGTCCAACCATAATTAATTGGTAATATATTATGAAGTGTGAATGTGATTTATGTGCTTCAAGTTTGTCGAGATTTCGTGCCAATTTGACCAAAACTGACTATTTCTCCGCTCAGCAAACGCTTAGTCCTCCCTCATGCCATCTCATTCTCCAAGTGTGAGATAGTGTTATACTAACTAACGTCTTTGACTTCTCTCTTCTGAATGATCAGTCTTTACAGGCCACCTACAGGCGTATCTACAAAGTCGACTAGTGACAATGGAGAGAGCAGAAATACACCGGTACGACTAAAAACGCCTGCTCCCTATATACAACATCGGCTTCGCATGTCTGTAAGTCGGCTGTTCTTGATGCGCTCATTCTTTGCATATAAAATACGAGGGATAGATAATCACCTCTTACAATTAAATAGGACAAGTTCTAAAACAAATGCGAGGAATAGGTGCATTTCCAAAGGAATTTTTTAAAATTCATTTTGCAATTATACTCTATTTACAATGATAGATAAAATATGAATAAGGTATTCAGGTCTGTCTCTACCAAACGAAATTTCTAGTTATATTGAACATGATGCCTTAGCGCTAATCAATAAGTGCGGGTAATTTTCACCTTGACTTTATAGATAAAGAAGGTTTGATTTCACATTGAATTCAAGATTATCAAGTATAGGTTTATGGTACAATTTTGATCGATAGCGTATTAATCGTCTTCATGGATTATATATTCACGTACCTAAACGTCATTCGTAATTAAATGGGAATGAAAAATATCATAAAAGTTTGAAAGCTTTTGATACAGAGAAAGTGTCACTTTATACCACCTTCAGTTCTATAGAACATGTCGAACACGTCCGTTTTAGTTACTTGAACACGTGATCAAGTATC
TRINITY_DN22799_c0_g1_i1	0.515529	0	0	0	0.946365	1.50606	12.2864	0.793902	3.55977	2.13223	0.0223187	TGTCAAGCGACACCAAGTGTGAATGACGTCAGTGCTCCCTGAGAGTTATGATATAATCCAAGTTCACTTACCTTTTATCTAACTTTTGATATCGATTTGTTGTGGATCAATGAACACGATTTTATAGGACTAAGAAATGTGAAAGAAGCGCTTGGTACTTATTTTGATCTTTTCTATTTTCAACTAGAATGGCTCACTACTACATCGGACGTAAGATGGTGAAGATGCTACGTCACAGAGCGGACGCTGAGGGTCTAGATCCTGACCGCGAGGGGTTTGTGGACTTGGACACGCTCCTGAAACATCAGAAGATGAGGAATTACTCCTACCAAGACGTTGTCAGAGCTATCGCTGTAGACGATAAGATGAGGTTCCAGGCAGCCAAGATCGGCGATAGGGAACAAATTCGTGCGGTGCAAGGCCACACAATGGACGCGATCCGTGATCAAACACAACCGGTAAGAAGCTTATCACAGCTGCCTACCTTTGACGACTACGGGGAATATTCAGACCTCCTTATCCACCCGTTCCACCGTACGACGTACGACCAATGGGAGAGAATCCGTCACCACGGTCTGTGTAGACGCTTCCGTAAGTACGTCACGTTTGCCTACGGTCAGCCAATGGACGACAGCGTCTTTATTTACCTGGATGTAATCAAGGCGTTTGATGACGGGTTGCCTTTGTATATAGGTAGTGACTATTTATTCTGTTCCGGGGATGATAGCGGGTACATACGTCCTTATTACTTCAGTGCTGTGGATATCAACGGACAACGCATTTGGCACAACTATTAGTTGTACATGCACAAGTTTCAAGGACCGCTATCCATACGTAGTGCTTTCATACAACCCGTAATTCTGTGATCATTTAACTTTGGAGAGGTTTTACATTTTAAAAAATAATTCTCATGATAGTTCATTGTACTTAAAAGGTTTTAGACGTGTGTGATATTTGTGACTTAGATATATATATAGACACTTCTGTCAAATTGCCAAC		TRPT1_DANRE^TRPT1_DANRE^Q:204-755,H:25-210^33.503%ID^E:1.86e-21^RecName: Full=tRNA 2'-phosphotransferase 1;^Eukaryota; Metazoa; Chordata; Craniata; Vertebrata; Euteleostomi; Actinopterygii; Neopterygii; Teleostei; Ostariophysi; Cypriniformes; Cyprinidae; Danio	PF01885.15^PTS_2-RNA^RNA 2'-phosphotransferase, Tpt1 / KptA family^6-170^E:1.5e-28`PF05383.16^La^La domain^24-54^E:0.019	GO:0000215^F^tRNA 2'-phosphotransferase activity`GO:0006388^P^tRNA splicing, via endonucleolytic cleavage and ligation	TRPT1, TPT1; 2'-phosphotransferase [EC:2.7.1.160]
TRINITY_DN59140_c3_g2_i4	0	0	0.784704	0	3.96564	5.34674	6.14687	0	3.5527	2.08167	0.0180204	AACGATACTCGAACCCCCTTAAATATTATACACAAACATTTTTTTCAACAACCTAGCATTTTAGTGAAAATATTGTTTGCACATGTTGTATGTAGTTTAGATGGAAATAGATTCAGACTCATGCATTTTACTAGGTAAATAGGTAAATGTTGATAAAGTCTACTGTGAAATAATTTCAATAATTGTTACATGTATATATCTAAAATGAAGGAGATAAATTTGTATATAATATAGCTTAAAATAAAATGTCACAAAAAGATAGGAGAAATGTAAACTTTTCTTAAAATTTGACATTTGCTTACAAATTTCATCAATGTTTCAGTTATTTTCCTGAGTGACGAAGAATGGTTGCACATTCAGCTTTACTACAGATATTTCCAGATGAAAAATAGAATATGAGTGAAAGCTGTTATCTTAACCTTGCTGAACTGTGTGAAATGGAAGGAGTGAAAAAAATGACATTACTCCAAGCCAAGACTCTGTGGAGAGAAGTTGATACCATGATTGTATGCAGCTTTTCATGACAATCAATTTGATGTATAACATTGTATATGTATCTTGAAAATAAGCGAAAAAATCTGATTAAATATGTAAGTCCAAATTTGTGTTTAGCGTTACCTTAAATGAACTCTACATCATGGGATTACTACGAAACAT
TRINITY_DN58487_c1_g2_i2	0	1.10858	0	1.55591	1.06089	2.31163	0	29.7127	3.54913	2.84031	0.0364487	TATAGGGTCATAAAATCTGTCTAGAAACCATATTTCTTGAGAGATTTAATATTTTCTTTCAACATGAGTATCTGTGGGAAGGGCATAGCATTATTTGAGAGAAATTTGAATGTTTTCCATTGAAGGACAGAGGAGTTATCCCAGAAAAACCTTCAAAATCGTCCGGAAACTGTTCCAACACCAGTATCGGATAACTCTAATGGAGCTAAGAGTTATCCTTCCTGAATACGTGCAGTAAGCCCAGGAAATACACAACTTCAATCACGATAAAAACATATAAAATGTTGCGTAATTTTGTTGAAATTTTTCATGTGACATGTTTAAATACACACTTAACTAGATATCAAAGAAAATGATATATTCATTGCACCCAAACGTCCTGGGCGCACCTGGGCTTACGCCTTGGCTTAAAATATTCCCTAGGCTTAAAGTAGTAGGACCGTTTGAATCAGACAGTTAGAATGCA
TRINITY_DN58105_c1_g1_i1	0	3.40632	0	0	14.7078	17.7819	3.3429	2.35486	3.54851	2.9605	0.00813982	CGCCACCTACAGTGGATCCTGAATACTATTTTATTTTACTGCATGATCAGAGATGCTTGTAGCTAAAATTTCTTATCGCAAAAGACTTGGACCGCGATATTGTTTTAAAAAAAGGATGCACTTTACATACAAAAAAGGGACGCCATGTTGCTATTCTAACAACCTCGCTTGTCATCCTGTCAAAGATATGCGAGGGGCGCTTAAAGTGAAACTACAAAATGCACTAAACCAAGCTATTTTGGGTAGTGCCGAGGATCGTGGAATATTTGTAGGAGGCCGAAGGAGGAATAGGAAGAGGAGGCGCAATAGGAATGGAAAAGATAAGAAGAAAAATAAGAAATCTGATGGAAAAGATTCTCCTGTCATAGGCAAGAAAGGTCCAGTTGAGGATCAAAAGCCTTTGATTGAGACAGATTTTAGCGTCAGTATCATTTCGCTGTCGGATTGTATCTATGACGACAGTTACTATGGAGACGAATACAACGAAGATGACCTACCTGCACTTGTCCACAGTAACACCGATCTTAGTTCAACAGTATACAGATACCCGCTTCAAATTCAAGAAGCAGACTACAACAATAATGAGAAATCGGAGACTGAAAAAGATCAACAAAATCCAGATCTGAAGGACATAAATGGAAACGAGAAAGAACAGATAAACGAAAATGAAACAGAAGTTGATTTTCAAAATGAAGGTGAGATCGTGGTAGATGATTATGATCTGGACGTTTCGGACGATGACGTCAATAATGACGCAGAACAGGATTCCGATCCTCTCCCCCAGGGAATATCGCTTCAGGAGGAGCTTGATGCTGTCGTTCTCTCTGAGAGCCTTGACGTCATCAACCCGGAAAGTACGGTAATAGATATGCCAGAAGAGATTGATGAAGCCGCCCCTCCAGACAAAAAGGATGACGAGATTTTTGATGATAACGAGGAGGAAAAAGAGGAGGATGTTATCTTCTCTAGAGAGATTGTTTCTACTTTCGAATGCGAGGTTATAACTGAACAACCACAAGCCAAGAT			PF01080.16^Presenilin^Presenilin^84-95^E:2e+03`PF11055.7^Gsf2^Glucose signalling factor 2^22-78^E:0.04
TRINITY_DN39695_c0_g1_i2	0	0.731532	0.482893	0.416956	1.87457	1.25351	6.02333	5.81256	3.54312	2.11624	0.0127342	TGAAAGGTAATAAATAAAATAGACTTCCCGTTTTGTGGGCTAAATGATATGTTTTCTACTTTATATGTATGTTCAGAGTGTAAATAATTTGTTTCTTTGCATACATGTAAACAAGTATAAGGTCATGCATTAAGACACTGGGCGTGCATGTATTACATAATCGTCAATATTCAACATTGTAATGTGTGAAAAGGACATGCATCTATAGACAATGTCTTCGCTGCGCCGATTTTTACTTCTTTGGTGTTTCATTCAACTAAATATTGGGATTTCGGAAGGACAGAAGAAAGAAAAAAGATGGAGAATATTGGACGAAACAAATCTACAGACGCTGAACAGAGAGATACGGCGTGCGTTTTTAGACATCGTGACAAACGAGATTACAGCCTCCAAGGCCAGGTTTGACGAGTTAAGACCCTCTCTTCTGGATTGCCAAGACAAAATACAACAAGTGGTGGGCAAGTGTGCTGACTGTGTAGATAGGGAATGCCGAAACAGGTACCTGGAGTGCCGCGATTCGGCAAGTATAATTATTCCTTCCGGAAGTGGTGTATCAGTTTCCGGTCGTACAGACAGACAAGGACGTTATTACGTCACAGTTTGTGCGGTCCTACAAGATAACACCGAGGCTTGTCAGACGATCATGAACCCAGATGGCGTCATGGGATCATCTATCAGTAATATTGGAAACCATATCCTGGTACATCTCCAAGGAGCCATGAGGGACATGGGAGGTGTCTCAGTGGGAGGGTTCGTGAACGGGATGCAGTCATTTATAGGGAACTACCATCCGCTGAACGGAAACTTCTCCACAATGAACGAAACGGAGACGAAAAAGATGGTGGAAAAGATGAATAAACAGTACCAACAAATCAACTCACAAGTTAATGAACAGGTTCAACAGATGAACTCAAGGATAAATCAACAAGTTCAGCAGAACTCGATGAACTTGCGAAGGCAAATGAATCGACTGAACCAAAACTTGAACCAAATGAACCGGAGATTGAACAACAATAGAATGAACCTGAACCGTCGCATGCAGAATATGAACCGGAACATGCAGGCGTGGAGCCGTGGTTTTAACCAACGTATGGCGAACTTTGGTACGAACCTGAACAGGCAGATGCAGACCATGTCCTATAATCTTGGGAACATGTTCAGAGGAACATGGTTGGGACGCAAGAAGCGATCAGTGAACGCCACAACATCAACGAACAGCGACTGTGACCTTATACTGATGGAAACCAACGAACAAGCTTGTCTTCAGTACAGACAGAAATGTGACGGATGCGCACAGCACATCGACACGACCAAAGAGCAGACGATGCAGACAGGTTTAATTAGTACCATATTTCTGAGAATATAAATTCTGTATCATAATTCTAAAAATCTGTCAGATTATTCGAAAGTTATAAACCATATACTAGACAATTAGGCCAAAAGATGAAAATAGTTTTAAATTTTCAGTTTGTGGGGAGAATTTGGTGGGGAATATGACGGAAGTCAAAGAGACTCTAGTAGAAATGGAGAAACTGTATGA			PF09731.8^Mitofilin^Mitochondrial inner membrane protein^200-284^E:0.00016`PF03961.12^FapA^Flagellar Assembly Protein A^56-94^E:1.6e+03`PF07464.10^ApoLp-III^Apolipophorin-III precursor (apoLp-III)^61-83^E:4.7e+02`PF15450.5^CCDC154^Coiled-coil domain-containing protein 154^206-311^E:0.0008`PF06705.10^SF-assemblin^SF-assemblin/beta giardin^49-80^E:1.1e+03`PF01442.17^Apolipoprotein^Apolipoprotein A1/A4/E domain^206-307^E:0.0017`PF04791.15^LMBR1^LMBR1-like membrane protein^205-293^E:0.0021`PF10079.8^BshC^Bacillithiol biosynthesis BshC^201-303^E:0.0079`PF12317.7^IFT46_B_C^Intraflagellar transport complex B protein 46 C terminal^221-300^E:0.0099`PF04799.12^Fzo_mitofusin^fzo-like conserved region^207-290^E:0.015`PF05549.10^Allexi_40kDa^Allexivirus 40kDa protein^186-300^E:0.013`PF00038.20^Filament^Intermediate filament protein^53-73^E:1.8e+03`PF02601.14^Exonuc_VII_L^Exonuclease VII, large subunit^43-80^E:1.9e+03`PF01935.16^DUF87^Domain of unknown function DUF87^191-295^E:0.091`PF07798.10^DUF1640^Protein of unknown function (DUF1640)^206-306^E:0.17`PF04336.11^ACP_PD^Acyl carrier protein phosphodiesterase^193-292^E:0.053`PF05929.10^Phage_GPO^Phage capsid scaffolding protein (GPO) serine peptidase^209-277^E:0.22`PF10498.8^IFT57^Intra-flagellar transport protein 57^184-264^E:0.11`PF07889.11^DUF1664^Protein of unknown function (DUF1664)^209-261^E:39`PF12051.7^DUF3533^Protein of unknown function (DUF3533)^200-273^E:0.22`PF05478.10^Prominin^Prominin^56-93^E:7.1e+02`PF07195.11^FliD_C^Flagellar hook-associated protein 2 C-terminus^177-238^E:0.47`PF07952.11^Toxin_trans^Clostridium neurotoxin, Translocation domain^212-297^E:0.3`PF14362.5^DUF4407^Domain of unknown function (DUF4407)^46-65^E:1.9e+03`PF06207.10^DUF1002^Protein of unknown function (DUF1002)^208-267^E:0.58`PF07851.12^TMPIT^TMPIT-like protein^44-106^E:3.1e+02`PF05873.11^Mt_ATP-synt_D^ATP synthase D chain, mitochondrial (ATP5H)^207-273^E:0.71`PF04513.11^Baculo_PEP_C^Baculovirus polyhedron envelope protein, PEP, C terminus^39-70^E:6.8e+02`PF15665.4^FAM184^Family with sequence similarity 184, A and B^65-99^E:1.5e+03`PF05597.10^Phasin^Poly(hydroxyalcanoate) granule associated protein (phasin)^26-68^E:8e+02`PF06013.11^WXG100^Proteins of 100 residues with WXG^54-83^E:1.3e+03`PF04871.12^Uso1_p115_C^Uso1 / p115 like vesicle tethering protein, C terminal region^207-271^E:0.83`PF07688.11^KaiA^KaiA C-terminal domain^26-59^E:5.8e+02`PF12018.7^FAP206^Domain of unknown function^22-84^E:0.49`PF03400.12^DDE_Tnp_IS1^IS1 transposase^213-256^E:2.4`PF09074.9^Mer2^Mer2^206-240^E:2.8e+02`PF12072.7^DUF3552^Domain of unknown function (DUF3552)^213-281^E:1.7`PF05957.12^DUF883^Bacterial protein of unknown function (DUF883)^64-91^E:1.2e+03`PF07352.11^Phage_Mu_Gam^Bacteriophage Mu Gam like protein^204-243^E:6.2`PF14644.5^DUF4456^Domain of unknown function (DUF4456)^41-73^E:2.3e+03`PF06295.11^DUF1043^Protein of unknown function (DUF1043)^206-246^E:1.3`PF03153.12^TFIIA^Transcription factor IIA, alpha/beta subunit^199-350^E:2.2`PF06148.10^COG2^COG (conserved oligomeric Golgi) complex component, COG2^37-86^E:1.7e+02`PF05615.12^THOC7^Tho complex subunit 7^204-277^E:27`PF06103.10^DUF948^Bacterial protein of unknown function (DUF948)^206-241^E:8.2`PF13315.5^DUF4085^Protein of unknown function (DUF4085)^38-81^E:8.2e+02
TRINITY_DN35960_c1_g1_i3	1.20215	0	0	0	5.52445	4.24378	4.73355	0	3.54095	2.11884	0.0220766	GATTTTATGAATTCTTAATGCTGAAAACAATTTTAAAACTAAATGGTATAGACTACAGATAGGAGGTTATAATTTATACGAGAAACAACAGAAAACGTTGGTAATGGACCGAAAAATAAAAGTGATTATCTGGAAATACACCGGTCCAAGTAATGTAGGTCATGCTGCTCTACAACTCTCTGATGGTACCTATATCAGCTGGTGGCCAATGCTAAAAAAAGACACCAGCTTAAAGGGAATGGCAACAGCATTTAAGAGTGTTGAAGCCGCTAGAGACCGAACATTGGAGATGGACAAAAGCGAGGACGAAGGTGAAGGTCGAGATCCTGACGATATTGTTGAAATACATGTCACCAAAGAAGAAGAGCAAGCAGTACAGAAGTGGTGGACTGGTGTACTGGCAAATCTGAAAGAAAAGTACAATCTTCGAACAAACAACTGTTCAACAATAGTCTACCGAGCGCTTCGAGAAGCTGGATGCTTTAAAGCCAAAAATGAACCCATTATCAGCCCTTGGACACCCAATATGGTATTAATTTATGCAAAACAATGCCAGAAAGACAAGAAAGATATTATTGAAATCGCAGAGAAATTAGCGGAAGATTACCTTCAGGATTTGGAAAAGTGGATCTTGACAAGCCCACAACTCAACTAGAAATAAAGCAACTTTTTTGTATCTTGCGACTGCACTAAGTCTGTCAAAACTAGATAATCAAACAAAATATAATTTTAAATAGAAATAGAATACTCTAAATTGCTTTATTTTCGTCGG			PF13387.5^DUF4105^Domain of unknown function (DUF4105)^16-26^E:7.2e+03`PF15553.5^TEX19^Testis-expressed protein 19^29-97^E:0.055
TRINITY_DN46745_c2_g1_i2	0	0.735715	0.665644	0	8.80824	0	8.4211	5.88525	3.53234	2.53494	0.0116095	CGACATCTCTCGGAAATTAACATAGAAAAGTTCCTATCTAAATTTTTTTTCTGTCATTGTTGGCGTGGTGTTGGATGCACGGACATGTAACTTATACCTTTGGTTGCAATAGTTCGGGATCTATCCATCAATATGAATTTCAATCGGATAATATGATGAAAAAGTAGGCAAAACTTCAATTTTCCGATTTCTGAAGTGAGCTGCGCGGACAGTAGTGTTCAAATCTTGCGATGAATGACTGCTTGGTGGAAGGACTTGTTCTGTGCCGTTTTTGGAGATTATCTGTAGAAAAATGGAATGTGTTTTATCCATTTAGCATAATTTATGGACAAGATATTTTTGTTTTTGCTTTGTTACCAAATTGTAAATAATATTAATAAATATTGGAAATTAAAAAAAAAAA
TRINITY_DN34238_c2_g1_i1	0	0	0.851082	0	8.96124	2.06439	1.10898	0.722501	3.52722	2.06263	0.0317109	CTGCTTTTCAATTTAGTTTTATATTTTTATGCAAAAAATAACAATATTTCACAAATTTCGAGTAAAATGATGAATATATTGAGAAAGAATAAACATTTAAATAAGAAATGAAAATAATAAAATAGCAACATTTATAAAATGCTCAAAGTTCAAGGTCAAAGTCAACTACGGTTGAAGTTTCAAAGCCCTATCCGGTCCTTTAGTTCAGGAGATAAATCATTGATGTTAAAATTTTTGAAAGGAGGTCAAAGATCAAGGTCAACAGGTCAAAAGCACGGTATCAAAAGAAAGCTTTGGTCAAGAAGAATCAAATCAATACGTAAAAATACACAAAAATAACCGAATAGAAATAACGTGTGAGACGGGCGAAATATTGAAGCTAAATAAAATCCAGCACAGTCTATTTAAAGAATCGGCCGTTGTGTGTCGGAAGTAATTATATGTATAGAGACACTATAGTTCTCTCTCTGTCTCTTTTTTTTTTTTTTTTTTTTTTTT
TRINITY_DN26799_c1_g1_i1	0	0	0	1.39873	0	9.50143	2.97965	2.75864	3.527	2.05657	0.0246521	ATAGGAGAGCTCCCCTGTACCATTCCCCATTCGTCCGGCTGAGAGGATGGCTGGAAGTGAACAATCACGTTTGCATTGTGCATGACAATGGTTTCTCCCCCTGGGAATTCCAGTCGTTTATGCCATGTGTTATTGTATATGGCATTTTTATACTCCTCCTCAAGTTGCTGAGCGAACTGTTCCTCGTATGGCACATATCTACTGTCACCTTCCCGTTTATAGAACCAGGTACATCTTCTGACCTCTGTGGGTCCCTCCTCCCAGTATATGGCACGTCGTGTACGGTTATATAATAACACATCATAACGACCCCCGTCTGTAGATACTGGGGTGGTATCATTCCCATTCCTGAATGCTTCTTCCAGCTGTAGACTGTCCATTATAGAGAATGGATACCATATTTCTTTCCTCTCCACC		S23IP_MOUSE^S23IP_MOUSE^Q:416-15,H:275-411^61.314%ID^E:7.52e-56^RecName: Full=SEC23-interacting protein;^Eukaryota; Metazoa; Chordata; Craniata; Vertebrata; Euteleostomi; Mammalia; Eutheria; Euarchontoglires; Glires; Rodentia; Myomorpha; Muroidea; Muridae; Murinae; Mus; Mus	PF02825.19^WWE^WWE domain^4-61^E:0.00021	GO:0005801^C^cis-Golgi network`GO:0070971^C^endoplasmic reticulum exit site`GO:0030134^C^ER to Golgi transport vesicle`GO:0012507^C^ER to Golgi transport vesicle membrane`GO:0005794^C^Golgi apparatus`GO:0043231^C^intracellular membrane-bounded organelle`GO:0097038^C^perinuclear endoplasmic reticulum`GO:0048471^C^perinuclear region of cytoplasm`GO:0046872^F^metal ion binding`GO:0004620^F^phospholipase activity`GO:0003723^F^RNA binding`GO:0001675^P^acrosome assembly`GO:0006888^P^ER to Golgi vesicle-mediated transport`GO:0007030^P^Golgi organization`GO:0007338^P^single fertilization`GO:0007286^P^spermatid development
TRINITY_DN45601_c1_g1_i4	1.4235	0	0	0	3.03695	9.43837	0	3.88869	3.51869	2.10862	0.0208389	GGGGACGATTTATTTCATTGGCAAGCAACAATAATGGGTCCACCGGACAGTCCCTTTCAGGGTGGTGTTTTTTTCCTCTCGATACATTTCCCGACAGATTACCCTTTCAAACCTCCAAAGCTTGCCTTTACAACAAAAATATATCATCCCAACATAAACAGTAACGGCAGTATTTGTTTGGATATTCTGCGTTCACAATGGTCTCCAGCTTTAACGATATCAAAAGTTCTGTTGTCGATATGCTCGTTATTAAATGATCCAAATCCTGACGATCCATTGGTACCAGACATAGCTCGTTTATACAAAACAGATAGAAGCAAATATAACGAAACGGCAAAAGAATGGACCAAAAAGTATGCGATGTAAACCGGATTGTGTATGACCAAAAAAAAAATGGAAAGACACAAATTTTGCTCCTCACTGATAGTGCTGTCAGGGACTACTAATATACATGTACATTACTCGTTCTTGTTGTAATGCCAGTGCAGGTCTCTCTTACATACGAAATGACTGAAACTTATCGTGTGTGCTATAAATCTCGTCAAAAAACATTCACTTTTGTAATAACCTAATTTTTGCCGACTAACAAAAATTGAGAATGTGTATGCTGTCTTTTAAGAATTTCATGTTGAACTCTGGTATGTATCGTGGTTTGAGTGTAGACCAATATCCCATGAGCTATTGCATGGCAACGGAAAACATATAATACCAGTATCCTTTATACTATACAAATCACAGATATGGTTTTAGTTTCGTAAAATGTCTTTTTTTCAGTCGGTTTTATTTTAGGAAAACAAATTCACTGTTTTAATAAGATCATTTTACTAAAATTAGCAGTTAA	Lottia gigantea hypothetical protein mRNA	UBCD1_DROME^UBCD1_DROME^Q:1-363,H:27-147^90.909%ID^E:3.1e-67^RecName: Full=Ubiquitin-conjugating enzyme E2-17 kDa;^Eukaryota; Metazoa; Ecdysozoa; Arthropoda; Hexapoda; Insecta; Pterygota; Neoptera; Holometabola; Diptera; Brachycera; Muscomorpha; Ephydroidea; Drosophilidae; Drosophila; Sophophora	PF00179.25^UQ_con^Ubiquitin-conjugating enzyme^2-115^E:6.2e-49`PF05773.21^RWD^RWD domain^25-85^E:0.0091`PF05743.12^UEV^UEV domain^27-85^E:0.082`PF14461.5^Prok-E2_B^Prokaryotic E2 family B^20-91^E:0.075	GO:0005524^F^ATP binding`GO:0061631^F^ubiquitin conjugating enzyme activity`GO:0061630^F^ubiquitin protein ligase activity`GO:0031625^F^ubiquitin protein ligase binding`GO:0031145^P^anaphase-promoting complex-dependent catabolic process`GO:0051276^P^chromosome organization`GO:0001745^P^compound eye morphogenesis`GO:0001751^P^compound eye photoreceptor cell differentiation`GO:0048132^P^female germ-line stem cell asymmetric division`GO:0030718^P^germ-line stem cell population maintenance`GO:0007140^P^male meiotic nuclear division`GO:0000278^P^mitotic cell cycle`GO:0016322^P^neuron remodeling`GO:0097039^P^protein linear polyubiquitination`GO:0000209^P^protein polyubiquitination`GO:0016567^P^protein ubiquitination`GO:0042787^P^protein ubiquitination involved in ubiquitin-dependent protein catabolic process`GO:0031647^P^regulation of protein stability`GO:0045676^P^regulation of R7 cell differentiation`GO:0007286^P^spermatid development`GO:0006511^P^ubiquitin-dependent protein catabolic process	UBE2D, UBC4, UBC5; ubiquitin-conjugating enzyme E2 D [EC:2.3.2.23]
TRINITY_DN56635_c1_g1_i2	3.66834e-08	0.998799	0	2.22301e-08	1.84069e-06	6.05484	4.43388	6.16413	3.51758	2.10585	0.0181702	AATCGTGGTAAATCTGTACGCCATTTTGGTGGACATGAGAGATATGTAGCATATTTTGTCCAGATTTTCATCGCTGACAGAATGCCTACATATTTTCAAAGGCCGGAAAATGCCCTCAAAAGGGCAAATGAATTTATTGATGTTGGAAAAAAGCAAAGAGCTCTGGATGCTTTGTATGATGTCATCAAGAGCAAAAAACACCGAACATGGCAGAAAATTCACGAACCAATTATGGAGAAATACCTCCAGTTGTGTGTGGAGCTCCGCAAAAGTCACATAGCCAAGGAAGGATTATACCAGTATAAAAATATCTGTCAGCAGGTGAACATCAAATCGTTGGAGGATGTTGTACGTAAATACATCAACCTGGCTGAGTTTAAGACAGAGGAAGCCAGGAAGGAATCCCACCAAGCTGTCGTAGACATAGATGATTTGGACAATCCTGATGCTCCGGAAAGCCTACTGTTGAAGGCAGTAAGTGGTGAGGACACCCAGGATCGTACTGACCGAGCTATTCTCACACCATGGGTCAAATTCCTTTGGGAGTCGTACAGACAATGTCTGGATCTGTTGCGTAATAATTCCAGGGTTGAGAGGCTCTATCAGGATATAGCTCAACAAGCTTTTAAATTTTGCCTGAAGTATCAGAGAAAAACAGAATTTAGGAAATTATGTGATAATCTTCGTACCCACCTGATGCATGCCCAGAAACACCAGCATCAACAGACCGCCATCAATCTAAACAACCCAGACTCACAGGGCATGCACCTTGAGACAAGACTGGAACAACTCGACAGTGCTATCAAGATGGAACTTTGGCAGGAAGCGTTCAAGGCTGTAGAGGACATTCACGGTCTGATACAGTTGTCACGGAAACCACCCAAGCCGTCATTGATGGCTAACTACTATCAGAAGCTGGGTATGGTGTTCTGGAAGTCTGGCAATGCTCTGTTCCATGCCTGTACACTACACAGACTCTACATTCTGTCACGGGAACAGAGAAAAAATCTCTCACAGGAAGAACTACAGAAAATGGCCTCTCGAGTACTTTGTGCGACTTTGGCCGTACCAATCCCTCCGTCACGTAACCCTATAGACCAGCTACTAGAGACGGACGAGAGCACAATGGAGAAAACAAAGAGACTGGCAACGTTGATCATGCTGAATAGTGCACCAACCAGACAGGGGCTCATCAAGGACTTGGTAAAATACAATGTAGTGCAGTATGTACATCCAGAGTTACAGAACCTGTATAAATATCTAGAGGCGGAGTTCCATCCTCTACGACTGTATAACAAGGTCAAGGCCTCCATGGAGTTTATTACAGAAAACGATGATCTTAACCAGTACAATGATGCTCTGGAGGAAATCATTATAACCAGGGTACTCAAACAGGTCTCTCAAGTGTATCAGACCATAGCTTTTGACAGAATAGCATCACTTGTGCCGTTTGCCTCCAAGTTCAGGTTAGAAAGGGTGATGGTAAATGCTGCCAGGACTTTAGAATTGCAGGTTCGTATAGACCACAGGAACAAGTCGTTGAGTTTTGGCACAGACTTAATGGTAGCACAGAAGGAAGACGTCCCCGAAGGTCCCTACATACAGAGCATGCCCAGTGAGAGAATCAGGAACCAGCTGATAGGCATGGCACAGGCTCTAAACCTGGCCATCAGTAAAATACAACCTAAGGAAATCAAGATTCAGCGAGATGAGTTGAAGGTACAGATAGCTCAGAGTTACCGAGTCACCGCCAAGAAAGATCATCAGAGAATCCTCTCACGACGACAGATTATAGAGGACAGGAAAGAACAACTGGAGCATCTCAATGATCAGAGGGAACGGGAAGAATTGGAGCAGGTGGAAGAGCAGAAAAAGAAAGCTTACGAAGCCGAGATGTTACGTCTGGAGAGAGAAGCACAGGAGAGAGAACGGCAACGGAAACTAGAGGAACATAAAGAAATACAGAAAAAACATGCCATGGAAAGAATAGAACAACTCAAAAAGACAGACATAGGGGCTAAAGTACTACAGAACCTTGATGAAGAAGACTTTGCTCGTCTGGACGTGGATGACATTATGGCTAAGCAGGTCGAACAGCTTGAAAAGGAGAAGAGAGAACTGATGGACAGACTCAAAAACCAGGAGAAAAAGATTGACTATTTTGCTCGAGCCAAACGCCTGGAGGAAATACCACTGTTACAGAAACAGCACGAGGAAGAGAGTCGGCAGTCAAAGGAATTCTGGGAGCAACAAGAGGCAGATAGGATTGAGCAGTTGAAGAAGGAGAGGGAAATTGCCCTCCTATCCAGGGATCGACTAAACAGGATGAGGAAAGAAAAAGATGAATTTATGGCCATGTTACGGGGACAAAGGAAAGAACAGTTTAAGAAAAAATCTTCAGAGTTTGAGTCCAAGCTGGCACAAGAGAGAAAAGTCAGATTACAAGAAAGGAAGGAGCAAAGAAAGGAAGAAAGAAGACAGAAGTGGATAAAGGAAAAAGAGGAGGCAGCTCAGAGAGCTAGAGATGAAGCTTTGAAGAAGGAACGTGAAGAAAAGGAGAGAATAGAGAGAGAGAAGGTAGAGGCAGAGAAACAGGAATACGAAGCTCGACTTGCCAAGCTAGAAGAACAGGCCGCTAAACAGAGACAGAGAGAGAAAGAGATAGAAGAGAGGGAGGCCAAGAGACGAGATGATGTACCAGCCGATAGACAAAGGGAAGACCGACCTCCTCAGAGAGAAGGTCCCCCAGAAGGTGACAGATGGAGACGTGGTGAGGATGGTGGTGACAGTCAGCGGAATACAGGGGCATGGCGACCCTCAGGTCGGGAAGGCGGGTGGAGAGAGAGGGAAAAACAAAGATCTGATAGCTGGAAAAAAGACCCTAGTCCTGTTAAAAGATCAGATGATTGGAGTAGAGATCAAGATGAGCGTCCTCCTCAAAGAGAAGATGATGGATGGAGAAACAGAGGTCCTCCTAGAGAGGAGCGAGGAGATGCCTGGAGACGAGACGACAGAAATCTGGACGAGCCGAGATATAGAAGTGATAGAGGACCATCGCCAAGGGAAGGATGGAGAGACCGAGGGCCACCAAGGGAAGACAGGGACTTCAGAGGCAGGGATGAACGTGATGATAGGATGAGAGGCCCCCCTCGAGATGATCGTGATATGAGACGTGATGACAGAGACATGAGAGGTCCGCCTCGAGAAGATCGAGACTTCCGAAGGGACGATAGAGATATGAGAGGCCCACCAAGGGACGATAGAGATATGAGGGGCCCACCAAGGGACGATAGAGATTTTAGAGGTCGAGATGATCGAGATATGAGAGGACCTCCCAGAGATGACAGAGACATGCGTGGGCCACCTAGGGACGATCGAGATGGTGGTGGAAGCTGGCGAGATAGAGGGCCTCCGAGGGACGGCCGAGATTCCTGGAGAGATAGAGTGCCTCCACGAGAGGATAGAGATGGTTGGCGAGATAGGGGACCTCCTCGAGATGACAGACGAGGAGGAGATAGCTGGAGAGATAGACGAGGCCCACCTCCCAGTCGAGATGACAGACCTCCACGTGATGATGATCGAGGCGGCGGTGGTGGTGGAGCATGGAGACCAGGGGGTGGATCATGGAGAGATCGGGGTGGAGATAGAGGTGGTGACAGGGGCGGTGATAGGGGTGGTGATAGAGATGGCTGGAGGGGCAGGGATGATAGAGGACCTCCACCCAGGGACGATAGGCGGGGCGGAGATAGAGAGGATAGGAGAGGAGGTGACAGGGATGAGGGATGGAGAGGAGAACCTAGACGTGAAGGAGGCTGGAGAGATAGACAGGAGAAAGCGGGTAGAAGACCAGATGATGAAGCTGAGGGCGATGGTTGGACAACCGTACGTTACTGATTCACCACGGTATGTTACTGAAGAACTATGGTGTCATGATGTCAACTCTACCAGGAGCTTATTTACATGTGTTATGACAATGATAGCAATTCATTCCAACTTATTATTTGGTGACTCTCTACATTCATTGGTCATTATTCTGAAATATTGAATCAAACTGGAGTACAGTTTGAGTAGATACATGTATTTGTGTTTATATTTATAGTTACACAAACAAAAATACAATTAACATC	PREDICTED: Larimichthys crocea eukaryotic translation initiation factor 3 subunit A (eif3a), mRNA	EIF3A_XENLA^EIF3A_XENLA^Q:82-2373,H:1-768^63.979%ID^E:0^RecName: Full=Eukaryotic translation initiation factor 3 subunit A {ECO:0000255|HAMAP-Rule:MF_03000};^Eukaryota; Metazoa; Chordata; Craniata; Vertebrata; Euteleostomi; Amphibia; Batrachia; Anura; Pipoidea; Pipidae; Xenopodinae; Xenopus; Xenopus	PF01399.26^PCI^PCI domain^75-116^E:1.4e+03`PF15589.5^Imm21^Immunity protein 21^4-12^E:1.4e+03	GO:0005852^C^eukaryotic translation initiation factor 3 complex`GO:0003743^F^translation initiation factor activity`GO:0001732^P^formation of cytoplasmic translation initiation complex	EIF3A; translation initiation factor 3 subunit A
TRINITY_DN23758_c0_g1_i1	0	0	0.549413	0	2.64956	1.33973	5.03153	4.6978	3.51235	2.06726	0.0117788	CTCCACCCCGCAGAGCAGCGCTCTCCTACATTGTTCATCTGGGGATCAATCATCTTATTTCGGGAAATCCTGTTTACATAATTAGGGATTAGCTATGGTCAGAAAAACAGAGGTTATTCTCTCGAGTGCCAAAGCTTTGGACAATGGTAGATACTACGATATGCCCATTGATAACAGATTAACAACGTACAATGTATACTTCTAGCGTCGGATATGACATTTCTTGTCAAACAAAAATAACTCCATCAACAGTTTGTGTTTGGGATTACATGTTAATTGTTCATGACTTTTATTATGTACATAGAAAGGAAACTTCACACCGATGCATCAAACGTCTGGAGGAAGTTTACAGAGACCTTTTTTGTTCCGAAAAGAAAATATTTGCTCACCTGGAAAGGCCTTTTTTGTGTGTGTAAGTTAGTAATTAAGTAACTCGATCAATAGACAAAGGACAGGAGTATTTTGGCGGTTACAAGAAGATCGGCATTTGTTTATGACTTATCTATATGATAAGCTAGAACTATTTCCTCATCACGCCGCGTGCTCGTCAAGATGAGATCCAATTAACAGACAGAATGTGGATACAAACGCGGATCTAGACGGGGATGCCAAGCACCACCCCCTAGAATTTGAAAAAAATACGAAGTTTCCCCGGG
TRINITY_DN32052_c0_g1_i4	0	0	3.56697	0	19.8676	1.24185	15.7295	0	3.51234	3.04096	0.0270779			TITIN_HUMAN^TITIN_HUMAN^Q:1-684,H:14936-15161^38.428%ID^E:2.78e-39^RecName: Full=Titin;^Eukaryota; Metazoa; Chordata; Craniata; Vertebrata; Euteleostomi; Mammalia; Eutheria; Euarchontoglires; Primates; Haplorrhini; Catarrhini; Hominidae; Homo`TITIN_HUMAN^TITIN_HUMAN^Q:1-687,H:14835-15062^38.235%ID^E:4.41e-39^RecName: Full=Titin;^Eukaryota; Metazoa; Chordata; Craniata; Vertebrata; Euteleostomi; Mammalia; Eutheria; Euarchontoglires; Primates; Haplorrhini; Catarrhini; Hominidae; Homo`TITIN_HUMAN^TITIN_HUMAN^Q:1-678,H:31181-31406^38.596%ID^E:1.37e-35^RecName: Full=Titin;^Eukaryota; Metazoa; Chordata; Craniata; Vertebrata; Euteleostomi; Mammalia; Eutheria; Euarchontoglires; Primates; Haplorrhini; Catarrhini; Hominidae; Homo`TITIN_HUMAN^TITIN_HUMAN^Q:1-684,H:20341-20566^39.331%ID^E:1.48e-34^RecName: Full=Titin;^Eukaryota; Metazoa; Chordata; Craniata; Vertebrata; Euteleostomi; Mammalia; Eutheria; Euarchontoglires; Primates; Haplorrhini; Catarrhini; Hominidae; Homo`TITIN_HUMAN^TITIN_HUMAN^Q:1-690,H:21029-21253^36.667%ID^E:3.74e-32^RecName: Full=Titin;^Eukaryota; Metazoa; Chordata; Craniata; Vertebrata; Euteleostomi; Mammalia; Eutheria; Euarchontoglires; Primates; Haplorrhini; Catarrhini; Hominidae; Homo`TITIN_HUMAN^TITIN_HUMAN^Q:7-660,H:29696-29908^36.652%ID^E:1.66e-31^RecName: Full=Titin;^Eukaryota; Metazoa; Chordata; Craniata; Vertebrata; Euteleostomi; Mammalia; Eutheria; Euarchontoglires; Primates; Haplorrhini; Catarrhini; Hominidae; Homo`TITIN_HUMAN^TITIN_HUMAN^Q:4-687,H:30786-31011^33.475%ID^E:6.87e-31^RecName: Full=Titin;^Eukaryota; Metazoa; Chordata; Craniata; Vertebrata; Euteleostomi; Mammalia; Eutheria; Euarchontoglires; Primates; Haplorrhini; Catarrhini; Hominidae; Homo`TITIN_HUMAN^TITIN_HUMAN^Q:142-684,H:17121-17294^40.11%ID^E:4.06e-30^RecName: Full=Titin;^Eukaryota; Metazoa; Chordata; Craniata; Vertebrata; Euteleostomi; Mammalia; Eutheria; Euarchontoglires; Primates; Haplorrhini; Catarrhini; Hominidae; Homo`TITIN_HUMAN^TITIN_HUMAN^Q:1-678,H:17865-18088^36.709%ID^E:4.97e-30^RecName: Full=Titin;^Eukaryota; Metazoa; Chordata; Craniata; Vertebrata; Euteleostomi; Mammalia; Eutheria; Euarchontoglires; Primates; Haplorrhini; Catarrhini; Hominidae; Homo`TITIN_HUMAN^TITIN_HUMAN^Q:4-684,H:14043-14269^32.609%ID^E:6.95e-30^RecName: Full=Titin;^Eukaryota; Metazoa; Chordata; Craniata; Vertebrata; Euteleostomi; Mammalia; Eutheria; Euarchontoglires; Primates; Haplorrhini; Catarrhini; Hominidae; Homo`TITIN_HUMAN^TITIN_HUMAN^Q:1-684,H:18557-18781^34.052%ID^E:9.27e-30^RecName: Full=Titin;^Eukaryota; Metazoa; Chordata; Craniata; Vertebrata; Euteleostomi; Mammalia; Eutheria; Euarchontoglires; Primates; Haplorrhini; Catarrhini; Hominidae; Homo`TITIN_HUMAN^TITIN_HUMAN^Q:1-687,H:15036-15263^33.761%ID^E:1.09e-29^RecName: Full=Titin;^Eukaryota; Metazoa; Chordata; Craniata; Vertebrata; Euteleostomi; Mammalia; Eutheria; Euarchontoglires; Primates; Haplorrhini; Catarrhini; Hominidae; Homo`TITIN_HUMAN^TITIN_HUMAN^Q:1-687,H:19945-20168^35.345%ID^E:2.24e-29^RecName: Full=Titin;^Eukaryota; Metazoa; Chordata; Craniata; Vertebrata; Euteleostomi; Mammalia; Eutheria; Euarchontoglires; Primates; Haplorrhini; Catarrhini; Hominidae; Homo`TITIN_HUMAN^TITIN_HUMAN^Q:1-642,H:17170-17384^37.668%ID^E:2.33e-29^RecName: Full=Titin;^Eukaryota; Metazoa; Chordata; Craniata; Vertebrata; Euteleostomi; Mammalia; Eutheria; Euarchontoglires; Primates; Haplorrhini; Catarrhini; Hominidae; Homo`TITIN_HUMAN^TITIN_HUMAN^Q:1-687,H:30093-30320^34.052%ID^E:8.52e-29^RecName: Full=Titin;^Eukaryota; Metazoa; Chordata; Craniata; Vertebrata; Euteleostomi; Mammalia; Eutheria; Euarchontoglires; Primates; Haplorrhini; Catarrhini; Hominidae; Homo`TITIN_HUMAN^TITIN_HUMAN^Q:142-678,H:31132-31305^37.778%ID^E:1.46e-28^RecName: Full=Titin;^Eukaryota; Metazoa; Chordata; Craniata; Vertebrata; Euteleostomi; Mammalia; Eutheria; Euarchontoglires; Primates; Haplorrhini; Catarrhini; Hominidae; Homo`TITIN_HUMAN^TITIN_HUMAN^Q:4-678,H:23195-23414^36.17%ID^E:2.62e-28^RecName: Full=Titin;^Eukaryota; Metazoa; Chordata; Craniata; Vertebrata; Euteleostomi; Mammalia; Eutheria; Euarchontoglires; Primates; Haplorrhini; Catarrhini; Hominidae; Homo`TITIN_HUMAN^TITIN_HUMAN^Q:226-690,H:30758-30911^36.646%ID^E:6.7e-28^RecName: Full=Titin;^Eukaryota; Metazoa; Chordata; Craniata; Vertebrata; Euteleostomi; Mammalia; Eutheria; Euarchontoglires; Primates; Haplorrhini; Catarrhini; Hominidae; Homo`TITIN_HUMAN^TITIN_HUMAN^Q:4-504,H:21821-21982^39.645%ID^E:9.28e-28^RecName: Full=Titin;^Eukaryota; Metazoa; Chordata; Craniata; Vertebrata; Euteleostomi; Mammalia; Eutheria; Euarchontoglires; Primates; Haplorrhini; Catarrhini; Hominidae; Homo`TITIN_HUMAN^TITIN_HUMAN^Q:1-675,H:25755-25977^35.065%ID^E:1.53e-27^RecName: Full=Titin;^Eukaryota; Metazoa; Chordata; Craniata; Vertebrata; Euteleostomi; Mammalia; Eutheria; Euarchontoglires; Primates; Haplorrhini; Catarrhini; Hominidae; Homo`TITIN_HUMAN^TITIN_HUMAN^Q:7-678,H:24278-24496^33.621%ID^E:2.57e-27^RecName: Full=Titin;^Eukaryota; Metazoa; Chordata; Craniata; Vertebrata; Euteleostomi; Mammalia; Eutheria; Euarchontoglires; Primates; Haplorrhini; Catarrhini; Hominidae; Homo`TITIN_HUMAN^TITIN_HUMAN^Q:1-681,H:24672-24896^37.118%ID^E:1.36e-26^RecName: Full=Titin;^Eukaryota; Metazoa; Chordata; Craniata; Vertebrata; Euteleostomi; Mammalia; Eutheria; Euarchontoglires; Primates; Haplorrhini; Catarrhini; Hominidae; Homo`TITIN_HUMAN^TITIN_HUMAN^Q:1-684,H:14736-14961^32.189%ID^E:2.42e-26^RecName: Full=Titin;^Eukaryota; Metazoa; Chordata; Craniata; Vertebrata; Euteleostomi; Mammalia; Eutheria; Euarchontoglires; Primates; Haplorrhini; Catarrhini; Hominidae; Homo`TITIN_HUMAN^TITIN_HUMAN^Q:1-522,H:17963-18146^37.634%ID^E:2.46e-26^RecName: Full=Titin;^Eukaryota; Metazoa; Chordata; Craniata; Vertebrata; Euteleostomi; Mammalia; Eutheria; Euarchontoglires; Primates; Haplorrhini; Catarrhini; Hominidae; Homo`TITIN_HUMAN^TITIN_HUMAN^Q:226-687,H:31649-31803^41.026%ID^E:3.38e-26^RecName: Full=Titin;^Eukaryota; Metazoa; Chordata; Craniata; Vertebrata; Euteleostomi; Mammalia; Eutheria; Euarchontoglires; Primates; Haplorrhini; Catarrhini; Hominidae; Homo`TITIN_HUMAN^TITIN_HUMAN^Q:226-681,H:17838-17987^41.176%ID^E:3.72e-26^RecName: Full=Titin;^Eukaryota; Metazoa; Chordata; Craniata; Vertebrata; Euteleostomi; Mammalia; Eutheria; Euarchontoglires; Primates; Haplorrhini; Catarrhini; Hominidae; Homo`TITIN_HUMAN^TITIN_HUMAN^Q:1-684,H:16450-16682^36.475%ID^E:4.73e-26^RecName: Full=Titin;^Eukaryota; Metazoa; Chordata; Craniata; Vertebrata; Euteleostomi; Mammalia; Eutheria; Euarchontoglires; Primates; Haplorrhini; Catarrhini; Hominidae; Homo`TITIN_HUMAN^TITIN_HUMAN^Q:142-684,H:20293-20465^37.297%ID^E:5.01e-26^RecName: Full=Titin;^Eukaryota; Metazoa; Chordata; Craniata; Vertebrata; Euteleostomi; Mammalia; Eutheria; Euarchontoglires; Primates; Haplorrhini; Catarrhini; Hominidae; Homo`TITIN_HUMAN^TITIN_HUMAN^Q:4-504,H:29402-29563^38.095%ID^E:6.68e-26^RecName: Full=Titin;^Eukaryota; Metazoa; Chordata; Craniata; Vertebrata; Euteleostomi; Mammalia; Eutheria; Euarchontoglires; Primates; Haplorrhini; Catarrhini; Hominidae; Homo`TITIN_HUMAN^TITIN_HUMAN^Q:4-480,H:25069-25222^40.625%ID^E:9.43e-26^RecName: Full=Titin;^Eukaryota; Metazoa; Chordata; Craniata; Vertebrata; Euteleostomi; Mammalia; Eutheria; Euarchontoglires; Primates; Haplorrhini; Catarrhini; Hominidae; Homo`TITIN_HUMAN^TITIN_HUMAN^Q:100-681,H:17506-17693^35.204%ID^E:1.07e-25^RecName: Full=Titin;^Eukaryota; Metazoa; Chordata; Craniata; Vertebrata; Euteleostomi; Mammalia; Eutheria; Euarchontoglires; Primates; Haplorrhini; Catarrhini; Hominidae; Homo`TITIN_HUMAN^TITIN_HUMAN^Q:4-684,H:26441-26662^32.035%ID^E:1.31e-25^RecName: Full=Titin;^Eukaryota; Metazoa; Chordata; Craniata; Vertebrata; Euteleostomi; Mammalia; Eutheria; Euarchontoglires; Primates; Haplorrhini; Catarrhini; Hominidae; Homo`TITIN_HUMAN^TITIN_HUMAN^Q:4-531,H:14144-14320^37.079%ID^E:1.93e-25^RecName: Full=Titin;^Eukaryota; Metazoa; Chordata; Craniata; Vertebrata; Euteleostomi; Mammalia; Eutheria; Euarchontoglires; Primates; Haplorrhini; Catarrhini; Hominidae; Homo`TITIN_HUMAN^TITIN_HUMAN^Q:7-678,H:25360-25578^32.051%ID^E:2.3e-25^RecName: Full=Titin;^Eukaryota; Metazoa; Chordata; Craniata; Vertebrata; Euteleostomi; Mammalia; Eutheria; Euarchontoglires; Primates; Haplorrhini; Catarrhini; Hominidae; Homo`TITIN_HUMAN^TITIN_HUMAN^Q:1-681,H:15754-15978^34.052%ID^E:2.46e-25^RecName: Full=Titin;^Eukaryota; Metazoa; Chordata; Craniata; Vertebrata; Euteleostomi; Mammalia; Eutheria; Euarchontoglires; Primates; Haplorrhini; Catarrhini; Hominidae; Homo`TITIN_HUMAN^TITIN_HUMAN^Q:142-684,H:14392-14565^36.813%ID^E:3.89e-25^RecName: Full=Titin;^Eukaryota; Metazoa; Chordata; Craniata; Vertebrata; Euteleostomi; Mammalia; Eutheria; Euarchontoglires; Primates; Haplorrhini; Catarrhini; Hominidae; Homo`TITIN_HUMAN^TITIN_HUMAN^Q:1-654,H:19249-19464^34.513%ID^E:6.4e-25^RecName: Full=Titin;^Eukaryota; Metazoa; Chordata; Craniata; Vertebrata; Euteleostomi; Mammalia; Eutheria; Euarchontoglires; Primates; Haplorrhini; Catarrhini; Hominidae; Homo`TITIN_HUMAN^TITIN_HUMAN^Q:4-525,H:22905-23082^37.5%ID^E:8.37e-25^RecName: Full=Titin;^Eukaryota; Metazoa; Chordata; Craniata; Vertebrata; Euteleostomi; Mammalia; Eutheria; Euarchontoglires; Primates; Haplorrhini; Catarrhini; Hominidae; Homo`TITIN_HUMAN^TITIN_HUMAN^Q:1-678,H:21425-21648^34.649%ID^E:9.03e-25^RecName: Full=Titin;^Eukaryota; Metazoa; Chordata; Craniata; Vertebrata; Euteleostomi; Mammalia; Eutheria; Euarchontoglires; Primates; Haplorrhini; Catarrhini; Hominidae; Homo`TITIN_HUMAN^TITIN_HUMAN^Q:4-489,H:27231-27387^39.264%ID^E:1.65e-24^RecName: Full=Titin;^Eukaryota; Metazoa; Chordata; Craniata; Vertebrata; Euteleostomi; Mammalia; Eutheria; Euarchontoglires; Primates; Haplorrhini; Catarrhini; Hominidae; Homo`TITIN_HUMAN^TITIN_HUMAN^Q:4-495,H:19652-19815^39.286%ID^E:1.82e-24^RecName: Full=Titin;^Eukaryota; Metazoa; Chordata; Craniata; Vertebrata; Euteleostomi; Mammalia; Eutheria; Euarchontoglires; Primates; Haplorrhini; Catarrhini; Hominidae; Homo`TITIN_HUMAN^TITIN_HUMAN^Q:4-678,H:22113-22332^32.314%ID^E:1.87e-24^RecName: Full=Titin;^Eukaryota; Metazoa; Chordata; Craniata; Vertebrata; Euteleostomi; Mammalia; Eutheria; Euarchontoglires; Primates; Haplorrhini; Catarrhini; Hominidae; Homo`TITIN_HUMAN^TITIN_HUMAN^Q:4-480,H:26152-26305^34.375%ID^E:2.26e-24^RecName: Full=Titin;^Eukaryota; Metazoa; Chordata; Craniata; Vertebrata; Euteleostomi; Mammalia; Eutheria; Euarchontoglires; Primates; Haplorrhini; Catarrhini; Hominidae; Homo`TITIN_HUMAN^TITIN_HUMAN^Q:4-531,H:28019-28196^35.165%ID^E:4.26e-24^RecName: Full=Titin;^Eukaryota; Metazoa; Chordata; Craniata; Vertebrata; Euteleostomi; Mammalia; Eutheria; Euarchontoglires; Primates; Haplorrhini; Catarrhini; Hominidae; Homo`TITIN_HUMAN^TITIN_HUMAN^Q:229-684,H:18531-18680^38.562%ID^E:4.38e-24^RecName: Full=Titin;^Eukaryota; Metazoa; Chordata; Craniata; Vertebrata; Euteleostomi; Mammalia; Eutheria; Euarchontoglires; Primates; Haplorrhini; Catarrhini; Hominidae; Homo`TITIN_HUMAN^TITIN_HUMAN^Q:226-684,H:24645-24796^38.854%ID^E:4.64e-24^RecName: Full=Titin;^Eukaryota; Metazoa; Chordata; Craniata; Vertebrata; Euteleostomi; Mammalia; Eutheria; Euarchontoglires; Primates; Haplorrhini; Catarrhini; Hominidae; Homo`TITIN_HUMAN^TITIN_HUMAN^Q:142-681,H:23541-23713^36.464%ID^E:6.43e-24^RecName: Full=Titin;^Eukaryota; Metazoa; Chordata; Craniata; Vertebrata; Euteleostomi; Mammalia; Eutheria; Euarchontoglires; Primates; Haplorrhini; Catarrhini; Hominidae; Homo`TITIN_HUMAN^TITIN_HUMAN^Q:142-678,H:21377-21547^37.912%ID^E:8.56e-24^RecName: Full=Titin;^Eukaryota; Metazoa; Chordata; Craniata; Vertebrata; Euteleostomi; Mammalia; Eutheria; Euarchontoglires; Primates; Haplorrhini; Catarrhini; Hominidae; Homo`TITIN_HUMAN^TITIN_HUMAN^Q:1-678,H:20440-20656^32.618%ID^E:9.6e-24^RecName: Full=Titin;^Eukaryota; Metazoa; Chordata; Craniata; Vertebrata; Euteleostomi; Mammalia; Eutheria; Euarchontoglires; Primates; Haplorrhini; Catarrhini; Hominidae; Homo`TITIN_HUMAN^TITIN_HUMAN^Q:4-687,H:30491-30704^32.051%ID^E:1.03e-23^RecName: Full=Titin;^Eukaryota; Metazoa; Chordata; Craniata; Vertebrata; Euteleostomi; Mammalia; Eutheria; Euarchontoglires; Primates; Haplorrhini; Catarrhini; Hominidae; Homo`TITIN_HUMAN^TITIN_HUMAN^Q:1-681,H:22508-22732^33.188%ID^E:1.46e-23^RecName: Full=Titin;^Eukaryota; Metazoa; Chordata; Craniata; Vertebrata; Euteleostomi; Mammalia; Eutheria; Euarchontoglires; Primates; Haplorrhini; Catarrhini; Hominidae; Homo`TITIN_HUMAN^TITIN_HUMAN^Q:1-651,H:28610-28821^33.482%ID^E:1.69e-23^RecName: Full=Titin;^Eukaryota; Metazoa; Chordata; Craniata; Vertebrata; Euteleostomi; Mammalia; Eutheria; Euarchontoglires; Primates; Haplorrhini; Catarrhini; Hominidae; Homo`TITIN_HUMAN^TITIN_HUMAN^Q:142-687,H:28956-29130^36.066%ID^E:1.84e-23^RecName: Full=Titin;^Eukaryota; Metazoa; Chordata; Craniata; Vertebrata; Euteleostomi; Mammalia; Eutheria; Euarchontoglires; Primates; Haplorrhini; Catarrhini; Hominidae; Homo`TITIN_HUMAN^TITIN_HUMAN^Q:4-531,H:23987-24157^34.254%ID^E:2.01e-23^RecName: Full=Titin;^Eukaryota; Metazoa; Chordata; Craniata; Vertebrata; Euteleostomi; Mammalia; Eutheria; Euarchontoglires; Primates; Haplorrhini; Catarrhini; Hominidae; Homo`TITIN_HUMAN^TITIN_HUMAN^Q:250-684,H:25049-25190^37.671%ID^E:2.91e-23^RecName: Full=Titin;^Eukaryota; Metazoa; Chordata; Craniata; Vertebrata; Euteleostomi; Mammalia; Eutheria; Euarchontoglires; Primates; Haplorrhini; Catarrhini; Hominidae; Homo`TITIN_HUMAN^TITIN_HUMAN^Q:142-648,H:16816-16977^38.012%ID^E:3.11e-23^RecName: Full=Titin;^Eukaryota; Metazoa; Chordata; Craniata; Vertebrata; Euteleostomi; Mammalia; Eutheria; Euarchontoglires; Primates; Haplorrhini; Catarrhini; Hominidae; Homo`TITIN_HUMAN^TITIN_HUMAN^Q:1-687,H:27919-28145^32.328%ID^E:4.19e-23^RecName: Full=Titin;^Eukaryota; Metazoa; Chordata; Craniata; Vertebrata; Euteleostomi; Mammalia; Eutheria; Euarchontoglires; Primates; Haplorrhini; Catarrhini; Hominidae; Homo`TITIN_HUMAN^TITIN_HUMAN^Q:100-690,H:13980-14170^31.343%ID^E:5.22e-23^RecName: Full=Titin;^Eukaryota; Metazoa; Chordata; Craniata; Vertebrata; Euteleostomi; Mammalia; Eutheria; Euarchontoglires; Primates; Haplorrhini; Catarrhini; Hominidae; Homo`TITIN_HUMAN^TITIN_HUMAN^Q:1-672,H:26836-27057^33.921%ID^E:5.97e-23^RecName: Full=Titin;^Eukaryota; Metazoa; Chordata; Craniata; Vertebrata; Euteleostomi; Mammalia; Eutheria; Euarchontoglires; Primates; Haplorrhini; Catarrhini; Hominidae; Homo`TITIN_HUMAN^TITIN_HUMAN^Q:142-690,H:26103-26275^33.152%ID^E:9.53e-23^RecName: Full=Titin;^Eukaryota; Metazoa; Chordata; Craniata; Vertebrata; Euteleostomi; Mammalia; Eutheria; Euarchontoglires; Primates; Haplorrhini; Catarrhini; Hominidae; Homo`TITIN_HUMAN^TITIN_HUMAN^Q:238-690,H:21797-21944^37.013%ID^E:1.05e-22^RecName: Full=Titin;^Eukaryota; Metazoa; Chordata; Craniata; Vertebrata; Euteleostomi; Mammalia; Eutheria; Euarchontoglires; Primates; Haplorrhini; Catarrhini; Hominidae; Homo`TITIN_HUMAN^TITIN_HUMAN^Q:142-690,H:23938-24110^33.152%ID^E:1.26e-22^RecName: Full=Titin;^Eukaryota; Metazoa; Chordata; Craniata; Vertebrata; Euteleostomi; Mammalia; Eutheria; Euarchontoglires; Primates; Haplorrhini; Catarrhini; Hominidae; Homo`TITIN_HUMAN^TITIN_HUMAN^Q:226-684,H:25728-25879^38.854%ID^E:1.47e-22^RecName: Full=Titin;^Eukaryota; Metazoa; Chordata; Craniata; Vertebrata; Euteleostomi; Mammalia; Eutheria; Euarchontoglires; Primates; Haplorrhini; Catarrhini; Hominidae; Homo`TITIN_HUMAN^TITIN_HUMAN^Q:4-498,H:26936-27100^37.5%ID^E:1.52e-22^RecName: Full=Titin;^Eukaryota; Metazoa; Chordata; Craniata; Vertebrata; Euteleostomi; Mammalia; Eutheria; Euarchontoglires; Primates; Haplorrhini; Catarrhini; Hominidae; Homo`TITIN_HUMAN^TITIN_HUMAN^Q:52-684,H:27150-27352^32.71%ID^E:2.25e-22^RecName: Full=Titin;^Eukaryota; Metazoa; Chordata; Craniata; Vertebrata; Euteleostomi; Mammalia; Eutheria; Euarchontoglires; Primates; Haplorrhini; Catarrhini; Hominidae; Homo`TITIN_HUMAN^TITIN_HUMAN^Q:226-684,H:26809-26960^38.961%ID^E:2.34e-22^RecName: Full=Titin;^Eukaryota; Metazoa; Chordata; Craniata; Vertebrata; Euteleostomi; Mammalia; Eutheria; Euarchontoglires; Primates; Haplorrhini; Catarrhini; Hominidae; Homo`TITIN_HUMAN^TITIN_HUMAN^Q:4-684,H:19349-19571^31.837%ID^E:3.27e-22^RecName: Full=Titin;^Eukaryota; Metazoa; Chordata; Craniata; Vertebrata; Euteleostomi; Mammalia; Eutheria; Euarchontoglires; Primates; Haplorrhini; Catarrhini; Hominidae; Homo`TITIN_HUMAN^TITIN_HUMAN^Q:142-684,H:15384-15557^34.615%ID^E:3.53e-22^RecName: Full=Titin;^Eukaryota; Metazoa; Chordata; Craniata; Vertebrata; Euteleostomi; Mammalia; Eutheria; Euarchontoglires; Primates; Haplorrhini; Catarrhini; Hominidae; Homo`TITIN_HUMAN^TITIN_HUMAN^Q:250-690,H:22885-23028^37.838%ID^E:7.72e-22^RecName: Full=Titin;^Eukaryota; Metazoa; Chordata; Craniata; Vertebrata; Euteleostomi; Mammalia; Eutheria; Euarchontoglires; Primates; Haplorrhini; Catarrhini; Hominidae; Homo`TITIN_HUMAN^TITIN_HUMAN^Q:4-678,H:29105-29320^31.739%ID^E:1.51e-21^RecName: Full=Titin;^Eukaryota; Metazoa; Chordata; Craniata; Vertebrata; Euteleostomi; Mammalia; Eutheria; Euarchontoglires; Primates; Haplorrhini; Catarrhini; Hominidae; Homo`TITIN_HUMAN^TITIN_HUMAN^Q:226-684,H:22481-22632^37.58%ID^E:2.01e-21^RecName: Full=Titin;^Eukaryota; Metazoa; Chordata; Craniata; Vertebrata; Euteleostomi; Mammalia; Eutheria; Euarchontoglires; Primates; Haplorrhini; Catarrhini; Hominidae; Homo`TITIN_HUMAN^TITIN_HUMAN^Q:142-690,H:19603-19780^35.106%ID^E:2.17e-21^RecName: Full=Titin;^Eukaryota; Metazoa; Chordata; Craniata; Vertebrata; Euteleostomi; Mammalia; Eutheria; Euarchontoglires; Primates; Haplorrhini; Catarrhini; Hominidae; Homo`TITIN_HUMAN^TITIN_HUMAN^Q:1-567,H:31676-31864^35.204%ID^E:3.49e-21^RecName: Full=Titin;^Eukaryota; Metazoa; Chordata; Craniata; Vertebrata; Euteleostomi; Mammalia; Eutheria; Euarchontoglires; Primates; Haplorrhini; Catarrhini; Hominidae; Homo`TITIN_HUMAN^TITIN_HUMAN^Q:1-531,H:30884-31061^32.418%ID^E:3.73e-21^RecName: Full=Titin;^Eukaryota; Metazoa; Chordata; Craniata; Vertebrata; Euteleostomi; Mammalia; Eutheria; Euarchontoglires; Primates; Haplorrhini; Catarrhini; Hominidae; Homo`TITIN_HUMAN^TITIN_HUMAN^Q:4-678,H:27524-27743^31.224%ID^E:4.07e-21^RecName: Full=Titin;^Eukaryota; Metazoa; Chordata; Craniata; Vertebrata; Euteleostomi; Mammalia; Eutheria; Euarchontoglires; Primates; Haplorrhini; Catarrhini; Hominidae; Homo`TITIN_HUMAN^TITIN_HUMAN^Q:1-558,H:18262-18441^33.684%ID^E:4.11e-21^RecName: Full=Titin;^Eukaryota; Metazoa; Chordata; Craniata; Vertebrata; Euteleostomi; Mammalia; Eutheria; Euarchontoglires; Primates; Haplorrhini; Catarrhini; Hominidae; Homo`TITIN_HUMAN^TITIN_HUMAN^Q:52-684,H:29321-29523^31.776%ID^E:4.65e-21^RecName: Full=Titin;^Eukaryota; Metazoa; Chordata; Craniata; Vertebrata; Euteleostomi; Mammalia; Eutheria; Euarchontoglires; Primates; Haplorrhini; Catarrhini; Hominidae; Homo`TITIN_HUMAN^TITIN_HUMAN^Q:4-471,H:20740-20889^36.538%ID^E:5.31e-21^RecName: Full=Titin;^Eukaryota; Metazoa; Chordata; Craniata; Vertebrata; Euteleostomi; Mammalia; Eutheria; Euarchontoglires; Primates; Haplorrhini; Catarrhini; Hominidae; Homo`TITIN_HUMAN^TITIN_HUMAN^Q:1-513,H:31282-31453^36.416%ID^E:7.42e-21^RecName: Full=Titin;^Eukaryota; Metazoa; Chordata; Craniata; Vertebrata; Euteleostomi; Mammalia; Eutheria; Euarchontoglires; Primates; Haplorrhini; Catarrhini; Hominidae; Homo`TITIN_HUMAN^TITIN_HUMAN^Q:4-684,H:28710-28923^32.189%ID^E:8.9e-21^RecName: Full=Titin;^Eukaryota; Metazoa; Chordata; Craniata; Vertebrata; Euteleostomi; Mammalia; Eutheria; Euarchontoglires; Primates; Haplorrhini; Catarrhini; Hominidae; Homo`TITIN_HUMAN^TITIN_HUMAN^Q:1-471,H:29793-29950^34.756%ID^E:8.98e-21^RecName: Full=Titin;^Eukaryota; Metazoa; Chordata; Craniata; Vertebrata; Euteleostomi; Mammalia; Eutheria; Euarchontoglires; Primates; Haplorrhini; Catarrhini; Hominidae; Homo`TITIN_HUMAN^TITIN_HUMAN^Q:1-510,H:25854-26031^34.595%ID^E:1.11e-20^RecName: Full=Titin;^Eukaryota; Metazoa; Chordata; Craniata; Vertebrata; Euteleostomi; Mammalia; Eutheria; Euarchontoglires; Primates; Haplorrhini; Catarrhini; Hominidae; Homo`TITIN_HUMAN^TITIN_HUMAN^Q:4-549,H:25458-25638^33.684%ID^E:2e-20^RecName: Full=Titin;^Eukaryota; Metazoa; Chordata; Craniata; Vertebrata; Euteleostomi; Mammalia; Eutheria; Euarchontoglires; Primates; Haplorrhini; Catarrhini; Hominidae; Homo`TITIN_HUMAN^TITIN_HUMAN^Q:4-600,H:24376-24580^34.112%ID^E:3.16e-20^RecName: Full=Titin;^Eukaryota; Metazoa; Chordata; Craniata; Vertebrata; Euteleostomi; Mammalia; Eutheria; Euarchontoglires; Primates; Haplorrhini; Catarrhini; Hominidae; Homo`TITIN_HUMAN^TITIN_HUMAN^Q:223-690,H:29666-29820^37.58%ID^E:8.44e-20^RecName: Full=Titin;^Eukaryota; Metazoa; Chordata; Craniata; Vertebrata; Euteleostomi; Mammalia; Eutheria; Euarchontoglires; Primates; Haplorrhini; Catarrhini; Hominidae; Homo`TITIN_HUMAN^TITIN_HUMAN^Q:1-480,H:16149-16306^34.568%ID^E:1.15e-19^RecName: Full=Titin;^Eukaryota; Metazoa; Chordata; Craniata; Vertebrata; Euteleostomi; Mammalia; Eutheria; Euarchontoglires; Primates; Haplorrhini; Catarrhini; Hominidae; Homo`TITIN_HUMAN^TITIN_HUMAN^Q:7-684,H:21130-21344^30.603%ID^E:1.15e-19^RecName: Full=Titin;^Eukaryota; Metazoa; Chordata; Craniata; Vertebrata; Euteleostomi; Mammalia; Eutheria; Euarchontoglires; Primates; Haplorrhini; Catarrhini; Hominidae; Homo`TITIN_HUMAN^TITIN_HUMAN^Q:142-684,H:19201-19373^34.615%ID^E:1.24e-19^RecName: Full=Titin;^Eukaryota; Metazoa; Chordata; Craniata; Vertebrata; Euteleostomi; Mammalia; Eutheria; Euarchontoglires; Primates; Haplorrhini; Catarrhini; Hominidae; Homo`TITIN_HUMAN^TITIN_HUMAN^Q:142-690,H:30442-30614^30.978%ID^E:1.25e-19^RecName: Full=Titin;^Eukaryota; Metazoa; Chordata; Craniata; Vertebrata; Euteleostomi; Mammalia; Eutheria; Euarchontoglires; Primates; Haplorrhini; Catarrhini; Hominidae; Homo`TITIN_HUMAN^TITIN_HUMAN^Q:226-690,H:27496-27649^33.333%ID^E:1.27e-19^RecName: Full=Titin;^Eukaryota; Metazoa; Chordata; Craniata; Vertebrata; Euteleostomi; Mammalia; Eutheria; Euarchontoglires; Primates; Haplorrhini; Catarrhini; Hominidae; Homo`TITIN_HUMAN^TITIN_HUMAN^Q:79-690,H:18193-18389^31.25%ID^E:1.9e-19^RecName: Full=Titin;^Eukaryota; Metazoa; Chordata; Craniata; Vertebrata; Euteleostomi; Mammalia; Eutheria; Euarchontoglires; Primates; Haplorrhini; Catarrhini; Hominidae; Homo`TITIN_HUMAN^TITIN_HUMAN^Q:4-603,H:22212-22417^32.547%ID^E:3.06e-19^RecName: Full=Titin;^Eukaryota; Metazoa; Chordata; Craniata; Vertebrata; Euteleostomi; Mammalia; Eutheria; Euarchontoglires; Primates; Haplorrhini; Catarrhini; Hominidae; Homo`TITIN_HUMAN^TITIN_HUMAN^Q:1-480,H:16551-16718^37.791%ID^E:3.43e-19^RecName: Full=Titin;^Eukaryota; Metazoa; Chordata; Craniata; Vertebrata; Euteleostomi; Mammalia; Eutheria; Euarchontoglires; Primates; Haplorrhini; Catarrhini; Hominidae; Homo`TITIN_HUMAN^TITIN_HUMAN^Q:250-684,H:28299-28440^34.932%ID^E:5.02e-19^RecName: Full=Titin;^Eukaryota; Metazoa; Chordata; Craniata; Vertebrata; Euteleostomi; Mammalia; Eutheria; Euarchontoglires; Primates; Haplorrhini; Catarrhini; Hominidae; Homo`TITIN_HUMAN^TITIN_HUMAN^Q:4-681,H:27721-27943^28.696%ID^E:5.06e-19^RecName: Full=Titin;^Eukaryota; Metazoa; Chordata; Craniata; Vertebrata; Euteleostomi; Mammalia; Eutheria; Euarchontoglires; Primates; Haplorrhini; Catarrhini; Hominidae; Homo`TITIN_HUMAN^TITIN_HUMAN^Q:4-531,H:30193-30371^32.778%ID^E:5.31e-19^RecName: Full=Titin;^Eukaryota; Metazoa; Chordata; Craniata; Vertebrata; Euteleostomi; Mammalia; Eutheria; Euarchontoglires; Primates; Haplorrhini; Catarrhini; Hominidae; Homo`TITIN_HUMAN^TITIN_HUMAN^Q:1-480,H:21524-21685^36.527%ID^E:6.01e-19^RecName: Full=Titin;^Eukaryota; Metazoa; Chordata; Craniata; Vertebrata; Euteleostomi; Mammalia; Eutheria; Euarchontoglires; Primates; Haplorrhini; Catarrhini; Hominidae; Homo`TITIN_HUMAN^TITIN_HUMAN^Q:229-684,H:15729-15879^37.5%ID^E:8.39e-19^RecName: Full=Titin;^Eukaryota; Metazoa; Chordata; Craniata; Vertebrata; Euteleostomi; Mammalia; Eutheria; Euarchontoglires; Primates; Haplorrhini; Catarrhini; Hominidae; Homo`TITIN_HUMAN^TITIN_HUMAN^Q:1-687,H:23001-23220^29.675%ID^E:8.63e-19^RecName: Full=Titin;^Eukaryota; Metazoa; Chordata; Craniata; Vertebrata; Euteleostomi; Mammalia; Eutheria; Euarchontoglires; Primates; Haplorrhini; Catarrhini; Hominidae; Homo`TITIN_HUMAN^TITIN_HUMAN^Q:4-600,H:26540-26744^31.628%ID^E:9.58e-19^RecName: Full=Titin;^Eukaryota; Metazoa; Chordata; Craniata; Vertebrata; Euteleostomi; Mammalia; Eutheria; Euarchontoglires; Primates; Haplorrhini; Catarrhini; Hominidae; Homo`TITIN_HUMAN^TITIN_HUMAN^Q:1-522,H:14440-14618^32.597%ID^E:1.24e-18^RecName: Full=Titin;^Eukaryota; Metazoa; Chordata; Craniata; Vertebrata; Euteleostomi; Mammalia; Eutheria; Euarchontoglires; Primates; Haplorrhini; Catarrhini; Hominidae; Homo`TITIN_HUMAN^TITIN_HUMAN^Q:226-684,H:24249-24400^33.766%ID^E:1.56e-18^RecName: Full=Titin;^Eukaryota; Metazoa; Chordata; Craniata; Vertebrata; Euteleostomi; Mammalia; Eutheria; Euarchontoglires; Primates; Haplorrhini; Catarrhini; Hominidae; Homo`TITIN_HUMAN^TITIN_HUMAN^Q:4-474,H:27623-27777^32.353%ID^E:2.01e-18^RecName: Full=Titin;^Eukaryota; Metazoa; Chordata; Craniata; Vertebrata; Euteleostomi; Mammalia; Eutheria; Euarchontoglires; Primates; Haplorrhini; Catarrhini; Hominidae; Homo`TITIN_HUMAN^TITIN_HUMAN^Q:4-681,H:21227-21449^31.687%ID^E:2.05e-18^RecName: Full=Titin;^Eukaryota; Metazoa; Chordata; Craniata; Vertebrata; Euteleostomi; Mammalia; Eutheria; Euarchontoglires; Primates; Haplorrhini; Catarrhini; Hominidae; Homo`TITIN_HUMAN^TITIN_HUMAN^Q:184-687,H:28570-28735^35.503%ID^E:2.95e-18^RecName: Full=Titin;^Eukaryota; Metazoa; Chordata; Craniata; Vertebrata; Euteleostomi; Mammalia; Eutheria; Euarchontoglires; Primates; Haplorrhini; Catarrhini; Hominidae; Homo`TITIN_HUMAN^TITIN_HUMAN^Q:4-567,H:15137-15323^32.124%ID^E:3.6e-18^RecName: Full=Titin;^Eukaryota; Metazoa; Chordata; Craniata; Vertebrata; Euteleostomi; Mammalia; Eutheria; Euarchontoglires; Primates; Haplorrhini; Catarrhini; Hominidae; Homo`TITIN_HUMAN^TITIN_HUMAN^Q:4-687,H:24474-24698^30.165%ID^E:5.06e-18^RecName: Full=Titin;^Eukaryota; Metazoa; Chordata; Craniata; Vertebrata; Euteleostomi; Mammalia; Eutheria; Euarchontoglires; Primates; Haplorrhini; Catarrhini; Hominidae; Homo`TITIN_HUMAN^TITIN_HUMAN^Q:118-684,H:23138-23318^30.526%ID^E:1.24e-17^RecName: Full=Titin;^Eukaryota; Metazoa; Chordata; Craniata; Vertebrata; Euteleostomi; Mammalia; Eutheria; Euarchontoglires; Primates; Haplorrhini; Catarrhini; Hominidae; Homo`TITIN_HUMAN^TITIN_HUMAN^Q:4-480,H:28319-28472^35%ID^E:1.37e-17^RecName: Full=Titin;^Eukaryota; Metazoa; Chordata; Craniata; Vertebrata; Euteleostomi; Mammalia; Eutheria; Euarchontoglires; Primates; Haplorrhini; Catarrhini; Hominidae; Homo`TITIN_HUMAN^TITIN_HUMAN^Q:229-681,H:22086-22235^33.553%ID^E:1.92e-17^RecName: Full=Titin;^Eukaryota; Metazoa; Chordata; Craniata; Vertebrata; Euteleostomi; Mammalia; Eutheria; Euarchontoglires; Primates; Haplorrhini; Catarrhini; Hominidae; Homo`TITIN_HUMAN^TITIN_HUMAN^Q:1-687,H:27327-27549^30.213%ID^E:2.09e-17^RecName: Full=Titin;^Eukaryota; Metazoa; Chordata; Craniata; Vertebrata; Euteleostomi; Mammalia; Eutheria; Euarchontoglires; Primates; Haplorrhini; Catarrhini; Hominidae; Homo`TITIN_HUMAN^TITIN_HUMAN^Q:109-684,H:25295-25482^28.061%ID^E:5.99e-17^RecName: Full=Titin;^Eukaryota; Metazoa; Chordata; Craniata; Vertebrata; Euteleostomi; Mammalia; Eutheria; Euarchontoglires; Primates; Haplorrhini; Catarrhini; Hominidae; Homo`TITIN_HUMAN^TITIN_HUMAN^Q:4-681,H:28120-28342^28.821%ID^E:8.2e-17^RecName: Full=Titin;^Eukaryota; Metazoa; Chordata; Craniata; Vertebrata; Euteleostomi; Mammalia; Eutheria; Euarchontoglires; Primates; Haplorrhini; Catarrhini; Hominidae; Homo`TITIN_HUMAN^TITIN_HUMAN^Q:1-570,H:16864-17042^32.161%ID^E:1.55e-16^RecName: Full=Titin;^Eukaryota; Metazoa; Chordata; Craniata; Vertebrata; Euteleostomi; Mammalia; Eutheria; Euarchontoglires; Primates; Haplorrhini; Catarrhini; Hominidae; Homo`TITIN_HUMAN^TITIN_HUMAN^Q:4-687,H:23392-23616^29.258%ID^E:1.87e-16^RecName: Full=Titin;^Eukaryota; Metazoa; Chordata; Craniata; Vertebrata; Euteleostomi; Mammalia; Eutheria; Euarchontoglires; Primates; Haplorrhini; Catarrhini; Hominidae; Homo`TITIN_HUMAN^TITIN_HUMAN^Q:142-690,H:26392-26566^28.877%ID^E:3.6e-16^RecName: Full=Titin;^Eukaryota; Metazoa; Chordata; Craniata; Vertebrata; Euteleostomi; Mammalia; Eutheria; Euarchontoglires; Primates; Haplorrhini; Catarrhini; Hominidae; Homo`TITIN_HUMAN^TITIN_HUMAN^Q:4-687,H:25556-25781^26.891%ID^E:5.62e-16^RecName: Full=Titin;^Eukaryota; Metazoa; Chordata; Craniata; Vertebrata; Euteleostomi; Mammalia; Eutheria; Euarchontoglires; Primates; Haplorrhini; Catarrhini; Hominidae; Homo`TITIN_HUMAN^TITIN_HUMAN^Q:1-519,H:18954-19125^30.899%ID^E:8.06e-16^RecName: Full=Titin;^Eukaryota; Metazoa; Chordata; Craniata; Vertebrata; Euteleostomi; Mammalia; Eutheria; Euarchontoglires; Primates; Haplorrhini; Catarrhini; Hominidae; Homo`TITIN_HUMAN^TITIN_HUMAN^Q:4-531,H:15433-15608^33.146%ID^E:1.05e-15^RecName: Full=Titin;^Eukaryota; Metazoa; Chordata; Craniata; Vertebrata; Euteleostomi; Mammalia; Eutheria; Euarchontoglires; Primates; Haplorrhini; Catarrhini; Hominidae; Homo`TITIN_HUMAN^TITIN_HUMAN^Q:4-480,H:22608-22768^33.918%ID^E:1.48e-15^RecName: Full=Titin;^Eukaryota; Metazoa; Chordata; Craniata; Vertebrata; Euteleostomi; Mammalia; Eutheria; Euarchontoglires; Primates; Haplorrhini; Catarrhini; Hominidae; Homo`TITIN_HUMAN^TITIN_HUMAN^Q:4-456,H:20045-20195^35.849%ID^E:1.49e-15^RecName: Full=Titin;^Eukaryota; Metazoa; Chordata; Craniata; Vertebrata; Euteleostomi; Mammalia; Eutheria; Euarchontoglires; Primates; Haplorrhini; Catarrhini; Hominidae; Homo`TITIN_HUMAN^TITIN_HUMAN^Q:4-675,H:26638-26858^29.487%ID^E:2.56e-15^RecName: Full=Titin;^Eukaryota; Metazoa; Chordata; Craniata; Vertebrata; Euteleostomi; Mammalia; Eutheria; Euarchontoglires; Primates; Haplorrhini; Catarrhini; Hominidae; Homo`TITIN_HUMAN^TITIN_HUMAN^Q:1-687,H:21917-22138^28.27%ID^E:5.67e-15^RecName: Full=Titin;^Eukaryota; Metazoa; Chordata; Craniata; Vertebrata; Euteleostomi; Mammalia; Eutheria; Euarchontoglires; Primates; Haplorrhini; Catarrhini; Hominidae; Homo`TITIN_HUMAN^TITIN_HUMAN^Q:4-681,H:19450-19675^28.98%ID^E:7.12e-15^RecName: Full=Titin;^Eukaryota; Metazoa; Chordata; Craniata; Vertebrata; Euteleostomi; Mammalia; Eutheria; Euarchontoglires; Primates; Haplorrhini; Catarrhini; Hominidae; Homo`TITIN_HUMAN^TITIN_HUMAN^Q:4-681,H:30588-30809^28.631%ID^E:8.69e-15^RecName: Full=Titin;^Eukaryota; Metazoa; Chordata; Craniata; Vertebrata; Euteleostomi; Mammalia; Eutheria; Euarchontoglires; Primates; Haplorrhini; Catarrhini; Hominidae; Homo`TITIN_HUMAN^TITIN_HUMAN^Q:1-471,H:15854-16010^33.125%ID^E:1.56e-14^RecName: Full=Titin;^Eukaryota; Metazoa; Chordata; Craniata; Vertebrata; Euteleostomi; Mammalia; Eutheria; Euarchontoglires; Primates; Haplorrhini; Catarrhini; Hominidae; Homo`TITIN_HUMAN^TITIN_HUMAN^Q:4-480,H:23690-23850^32.121%ID^E:2.24e-14^RecName: Full=Titin;^Eukaryota; Metazoa; Chordata; Craniata; Vertebrata; Euteleostomi; Mammalia; Eutheria; Euarchontoglires; Primates; Haplorrhini; Catarrhini; Hominidae; Homo`TITIN_HUMAN^TITIN_HUMAN^Q:226-681,H:16424-16575^31.646%ID^E:8.8e-14^RecName: Full=Titin;^Eukaryota; Metazoa; Chordata; Craniata; Vertebrata; Euteleostomi; Mammalia; Eutheria; Euarchontoglires; Primates; Haplorrhini; Catarrhini; Hominidae; Homo`TITIN_HUMAN^TITIN_HUMAN^Q:4-681,H:26249-26464^27.273%ID^E:1.27e-13^RecName: Full=Titin;^Eukaryota; Metazoa; Chordata; Craniata; Vertebrata; Euteleostomi; Mammalia; Eutheria; Euarchontoglires; Primates; Haplorrhini; Catarrhini; Hominidae; Homo`TITIN_HUMAN^TITIN_HUMAN^Q:4-687,H:18363-18583^28.87%ID^E:1.61e-13^RecName: Full=Titin;^Eukaryota; Metazoa; Chordata; Craniata; Vertebrata; Euteleostomi; Mammalia; Eutheria; Euarchontoglires; Primates; Haplorrhini; Catarrhini; Hominidae; Homo`TITIN_HUMAN^TITIN_HUMAN^Q:238-684,H:16126-16272^31.126%ID^E:3e-13^RecName: Full=Titin;^Eukaryota; Metazoa; Chordata; Craniata; Vertebrata; Euteleostomi; Mammalia; Eutheria; Euarchontoglires; Primates; Haplorrhini; Catarrhini; Hominidae; Homo`TITIN_HUMAN^TITIN_HUMAN^Q:7-687,H:22311-22534^27.381%ID^E:3.27e-13^RecName: Full=Titin;^Eukaryota; Metazoa; Chordata; Craniata; Vertebrata; Euteleostomi; Mammalia; Eutheria; Euarchontoglires; Primates; Haplorrhini; Catarrhini; Hominidae; Homo`TITIN_HUMAN^TITIN_HUMAN^Q:4-687,H:20837-21055^28.205%ID^E:5.14e-13^RecName: Full=Titin;^Eukaryota; Metazoa; Chordata; Craniata; Vertebrata; Euteleostomi; Mammalia; Eutheria; Euarchontoglires; Primates; Haplorrhini; Catarrhini; Hominidae; Homo`TITIN_HUMAN^TITIN_HUMAN^Q:1-687,H:24083-24302^26.891%ID^E:8.15e-13^RecName: Full=Titin;^Eukaryota; Metazoa; Chordata; Craniata; Vertebrata; Euteleostomi; Mammalia; Eutheria; Euarchontoglires; Primates; Haplorrhini; Catarrhini; Hominidae; Homo`TITIN_HUMAN^TITIN_HUMAN^Q:4-531,H:17270-17449^33.505%ID^E:1.45e-12^RecName: Full=Titin;^Eukaryota; Metazoa; Chordata; Craniata; Vertebrata; Euteleostom
TRINITY_DN55787_c0_g1_i4	0.705839	0	0	0	6.7405	1.61279	2.97472	2.37743	3.51072	2.1024	0.0127632	AGTCCATCAAGCAGGAGCAGCACGTCGTCATGGAGCGAAGAACCCGTATCATCCAACATGGACATCTCAACCGGCCACATTGTTCTGTCGTACATGGAGGATCACTTGAAGAACAAGGACCGTCTGGAGAGGGAATGGGAGGGGCTCTGTTCATACGAGGCGGACCCCTCAAGCACAAACGTCGCCAGCGACTCGGCCAACATGAGGAAAAATCGCTATAGCGACACCGTTCCTTACGACCATAACAGAGTGATCCTGTCTAACGCTAGTAACGCCTCGGGATCTGACTATGTCAACGCTAGTACCATAACTGATCATGATCCGCGGAATCCGGCTTATATAGCTACTCAAGGTCCACTTCCTCACACGGTGGCAGACTTCTGGCAGATGGTATGGGAGCAGGGTAGTGTAGTTATTGTGATGTTGACCAAACTGACCGAAAATGGCGAAGCAATGTGTCATAGGTACTGGCCGGAAGAGGGAAGTGATCTCTATCATATTTATGAAGTCCATCTAGTATCAGAACATATATGGTGTGATGATTATCTGGTGCGAAGCTTCTACCTTAAGAACCTCCAAACAAACGAGACAAGAACAGTAACTCAGTTCCACTTCCTGACTTGGCCTGATCTGGGAATACCGAGCTCCATTAAAGCTCTACTGGACTTTAGAAGGAAAGTAAACAAGTCATACAGGGGTAGATCGTGTCCAATCGTCGTCCACTGCAGTGATGGATGTGGAAGAACAGGAACATATTGCCTGGTAGACATGGTCCTGAATCGTATGAC	PREDICTED: Crassostrea gigas receptor-type tyrosine-protein phosphatase N2 (LOC105342881), mRNA	PTPR2_MACNE^PTPR2_MACNE^Q:55-786,H:720-963^74.18%ID^E:1.05e-136^RecName: Full=Receptor-type tyrosine-protein phosphatase N2;^Eukaryota; Metazoa; Chordata; Craniata; Vertebrata; Euteleostomi; Mammalia; Eutheria; Euarchontoglires; Primates; Haplorrhini; Catarrhini; Cercopithecidae; Cercopithecinae; Macaca	PF00102.26^Y_phosphatase^Protein-tyrosine phosphatase^67-262^E:3.2e-68`PF06602.13^Myotub-related^Myotubularin-like phosphatase domain^215-253^E:0.051`PF13350.5^Y_phosphatase3^Tyrosine phosphatase family^222-254^E:0.092`PF00782.19^DSPc^Dual specificity phosphatase, catalytic domain^230-254^E:0.092`PF14566.5^PTPlike_phytase^Inositol hexakisphosphate^215-253^E:0.26	GO:0030054^C^cell junction`GO:0016021^C^integral component of membrane`GO:0030667^C^secretory granule membrane`GO:0030672^C^synaptic vesicle membrane`GO:0004725^F^protein tyrosine phosphatase activity`GO:0035773^P^insulin secretion involved in cellular response to glucose stimulus`GO:0006629^P^lipid metabolic process`GO:0007269^P^neurotransmitter secretion
TRINITY_DN24309_c0_g1_i1	0	0	0.521286	1.27664	7.62117	0	1.91888	10.8408	3.50687	2.45615	0.0204612	CGCTGACTGTACTCGTAGTTCCCTCTGTAACGTTTTCTTCAGATCAGCGAGTCGCTGTTCCTTCTTTTTAAGTTCCCTGTTTTTATCGGCCACCTGATCCTGTAGATCTTTCACTTGCTGTTCTAACACAGACACTTGTGAGTTAGTTCCACTATTTTTCTGATTAGTCTCCTCTAATTCCTGTATATTTATATTTCTCCGTTCTAACTCTTCCTGCAGATCGGAGATATTTTTCTGATAATCGTCTATCTGACTGTCCCTTTCTTTCGTCTCCTCCTGAAGTTGTTGCTGGACACTGTCCAAGCTTCTTTTTAGTGTCGTTAACTGTTGAGATAGCTCTGCATTCCTTAGACAAAGCTCATCTTTCTCCTGTGAACATTTGATGAGTTCTCTCTCTTTTTCTCTAAGTGAATTTCTGTCAGTCTCTACTTCCATTTCTCTGTCACACAACTTCCCCT			PF08614.10^ATG16^Autophagy protein 16 (ATG16)^12-100^E:0.0002`PF12718.6^Tropomyosin_1^Tropomyosin like^11-140^E:0.0011`PF01997.15^Translin^Translin family^51-135^E:0.00081`PF10205.8^KLRAQ^Predicted coiled-coil domain-containing protein^11-77^E:0.0011`PF12795.6^MscS_porin^Mechanosensitive ion channel porin domain^16-62^E:20`PF07989.10^Cnn_1N^Centrosomin N-terminal motif 1^6-27^E:2.5e+02`PF06428.10^Sec2p^GDP/GTP exchange factor Sec2p^26-61^E:1.3`PF07195.11^FliD_C^Flagellar hook-associated protein 2 C-terminus^41-87^E:0.5`PF04582.11^Reo_sigmaC^Reovirus sigma C capsid protein^32-121^E:0.031`PF07926.11^TPR_MLP1_2^TPR/MLP1/MLP2-like protein^11-98^E:2.1`PF07730.12^HisKA_3^Histidine kinase^41-84^E:0.042`PF13851.5^GAS^Growth-arrest specific micro-tubule binding^9-94^E:0.012`PF14282.5^FlxA^FlxA-like protein^39-106^E:0.19`PF05531.11^NPV_P10^Nucleopolyhedrovirus P10 protein^40-61^E:11`PF14362.5^DUF4407^Domain of unknown function (DUF4407)^37-90^E:9.7`PF15619.5^Lebercilin^Ciliary protein causing Leber congenital amaurosis disease^6-99^E:71`PF14932.5^HAUS-augmin3^HAUS augmin-like complex subunit 3^13-142^E:0.06`PF06009.11^Laminin_II^Laminin Domain II^39-95^E:0.41`PF13094.5^CENP-Q^CENP-Q, a CENPA-CAD centromere complex subunit^33-87^E:37`PF04156.13^IncA^IncA protein^23-145^E:0.5`PF05478.10^Prominin^Prominin^40-129^E:0.069`PF07361.10^Cytochrom_B562^Cytochrome b562^39-91^E:0.062`PF05929.10^Phage_GPO^Phage capsid scaffolding protein (GPO) serine peptidase^19-132^E:0.095`PF03954.13^Lectin_N^Hepatic lectin, N-terminal domain^37-93^E:0.21`PF00038.20^Filament^Intermediate filament protein^14-88^E:0.37`PF02050.15^FliJ^Flagellar FliJ protein^36-66^E:1.2e+02`PF16519.4^TRPM_tetra^Tetramerisation domain of TRPM^23-60^E:0.61`PF12329.7^TMF_DNA_bd^TATA element modulatory factor 1 DNA binding^3-54^E:56`PF03938.13^OmpH^Outer membrane protein (OmpH-like)^6-65^E:94`PF10498.8^IFT57^Intra-flagellar transport protein 57^10-64^E:0.71`PF08317.10^Spc7^Spc7 kinetochore protein^78-150^E:2.7`PF07889.11^DUF1664^Protein of unknown function (DUF1664)^39-120^E:0.13`PF11315.7^Med30^Mediator complex subunit 30^13-54^E:6.2`PF11559.7^ADIP^Afadin- and alpha -actinin-Binding^16-77^E:3.6`PF09486.9^HrpB7^Bacterial type III secretion protein (HrpB7)^9-45^E:4.4e+02`PF13166.5^AAA_13^AAA domain^18-144^E:1.2`PF10392.8^COG5^Golgi transport complex subunit 5^49-143^E:11`PF12325.7^TMF_TATA_bd^TATA element modulatory factor 1 TATA binding^9-63^E:82`PF04899.11^MbeD_MobD^MbeD/MobD like^28-53^E:32`PF15905.4^HMMR_N^Hyaluronan mediated motility receptor N-terminal^8-139^E:0.63`PF04356.11^DUF489^Protein of unknown function (DUF489)^43-115^E:0.16`PF06810.10^Phage_GP20^Phage minor structural protein GP20^26-99^E:16`PF15796.4^KELK^KELK-motif containing domain of MRCK Ser/Thr protein kinase^10-33^E:3e+02`PF04906.12^Tweety^Tweety^38-94^E:0.06`PF12761.6^End3^Actin cytoskeleton-regulatory complex protein END3^36-139^E:0.75`PF05266.13^DUF724^Protein of unknown function (DUF724)^17-88^E:3.4`PF09787.8^Golgin_A5^Golgin subfamily A member 5^7-78^E:0.57`PF16046.4^FAM76^FAM76 protein^23-145^E:2.2`PF12732.6^YtxH^YtxH-like protein^70-132^E:39`PF05557.12^MAD^Mitotic checkpoint protein^7-144^E:0.83`PF04102.11^SlyX^SlyX^40-61^E:69`PF15272.5^BBP1_C^Spindle pole body component BBP1, C-terminal^28-102^E:0.49`PF06818.14^Fez1^Fez1^3-97^E:17`PF07160.11^SKA1^Spindle and kinetochore-associated protein 1^28-91^E:76`PF05667.10^DUF812^Protein of unknown function (DUF812)^10-145^E:1.3`PF04859.11^DUF641^Plant protein of unknown function (DUF641)^54-107^E:2.2`PF02672.14^CP12^CP12 domain^33-69^E:1.1e+03`PF04513.11^Baculo_PEP_C^Baculovirus polyhedron envelope protein, PEP, C terminus^40-118^E:2.4`PF02403.21^Seryl_tRNA_N^Seryl-tRNA synthetase N-terminal domain^9-89^E:1.6`PF07321.11^YscO^Type III secretion protein YscO^42-148^E:0.46`PF04111.11^APG6^Autophagy protein Apg6^11-50^E:21`PF06148.10^COG2^COG (conserved oligomeric Golgi) complex component, COG2^9-33^E:8.4e+02`PF15035.5^Rootletin^Ciliary rootlet component, centrosome cohesion^37-146^E:8.2`PF04871.12^Uso1_p115_C^Uso1 / p115 like vesicle tethering protein, C terminal region^18-79^E:8.9`PF05837.11^CENP-H^Centromere protein H (CENP-H)^8-79^E:1.2`PF08286.10^Spc24^Spc24 subunit of Ndc80^21-66^E:4.1`PF16516.4^CC2-LZ^Leucine zipper of domain CC2 of NEMO, NF-kappa-B essential modulator^40-58^E:1.3e+03`PF01920.19^Prefoldin_2^Prefoldin subunit^28-64^E:20`PF16789.4^YscO-like^YscO-like protein^9-42^E:79`PF07851.12^TMPIT^TMPIT-like protein^9-103^E:0.8`PF10211.8^Ax_dynein_light^Axonemal dynein light chain^20-85^E:7.2`PF04728.12^LPP^Lipoprotein leucine-zipper^40-88^E:50`PF16515.4^HIP1_clath_bdg^Clathrin-binding domain of Huntingtin-interacting protein 1^6-48^E:2.5e+02`PF06103.10^DUF948^Bacterial protein of unknown function (DUF948)^40-99^E:6`PF15456.5^Uds1^Up-regulated During Septation^12-33^E:1.6e+03`PF09781.8^NDUF_B5^NADH:ubiquinone oxidoreductase, NDUFB5/SGDH subunit^8-33^E:2.1e+02`PF16716.4^BST2^Bone marrow stromal antigen 2^22-60^E:3.1e+02`PF09969.8^DUF2203^Uncharacterized conserved protein (DUF2203)^69-138^E:4.6e+02`PF01923.17^Cob_adeno_trans^Cobalamin adenosyltransferase^54-124^E:61`PF04799.12^Fzo_mitofusin^fzo-like conserved region^39-82^E:12`PF02185.15^HR1^Hr1 repeat^50-89^E:9e+02`PF04399.12^Glutaredoxin2_C^Glutaredoxin 2, C terminal domain^41-52^E:1.4e+03`PF08702.9^Fib_alpha^Fibrinogen alpha/beta chain family^44-97^E:3`PF07902.10^Gp58^gp58-like protein^41-139^E:20`PF04375.13^HemX^HemX, putative uroporphyrinogen-III C-methyltransferase^29-99^E:3`PF09744.8^Jnk-SapK_ap_N^JNK_SAPK-associated protein-1^32-141^E:2.1e+02`PF10234.8^Cluap1^Clusterin-associated protein-1^42-86^E:1.2e+02`PF01895.18^PhoU^PhoU domain^20-43^E:1.6e+03`PF07888.10^CALCOCO1^Calcium binding and coiled-coil domain (CALCOCO1) like^6-126^E:13`PF14931.5^IFT20^Intraflagellar transport complex B, subunit 20^40-101^E:0.82`PF09769.8^ApoO^Apolipoprotein O^40-85^E:20`PF10359.8^Fmp27_WPPW^RNA pol II promoter Fmp27 protein domain^37-124^E:22`PF01544.17^CorA^CorA-like Mg2+ transporter protein^17-95^E:1.8`PF04632.11^FUSC^Fusaric acid resistance protein family^26-138^E:8.6`PF16331.4^TolA_bind_tri^TolA binding protein trimerisation^41-98^E:5.3e+02`PF10186.8^Atg14^Vacuolar sorting 38 and autophagy-related subunit 14^9-97^E:15`PF11932.7^DUF3450^Protein of unknown function (DUF3450)^19-61^E:3`PF02601.14^Exonuc_VII_L^Exonuclease VII, large subunit^39-143^E:17`PF03962.14^Mnd1^Mnd1 family^29-96^E:18`PF01025.18^GrpE^GrpE^53-100^E:82`PF07439.10^DUF1515^Protein of unknown function (DUF1515)^39-61^E:1.1e+02`PF10241.8^KxDL^Uncharacterized conserved protein^16-30^E:1.6e+03
TRINITY_DN52089_c3_g1_i1	0	0	10.079	0	34.7213	28.0037	3.18463	24.0492	3.49402	4.02781	0.00811667	ATTGTCGGAGGCCTGGAGGCTACATTTACTAGTATCTGATGCCATCCGCTGTCAGAGACAGTTGATGTTTACGTTCTTTATTCCCAAAGTTTGCCTACGCTCAGCTTGGGTTTAATTATTCTCATCATTTCTCATTGTGTTCTGTAACCAGTTTAACTCACTAACTGTTAAAGCTGGAGGGAATATTACTATTCCAATAACCGACAAATGTACTGTCGTCTTCTCCATTTACGCCGAGGGGATTAACACGGAGGGCTTTAGATAGATGACATAGTTCTGTAATAAGCTAGTGAGGAAAATCCTTGATATCACATACATTCAATGCTGAATGCAGGTTGGCAAGAAGACTAATGTTTTCATAGGAACTTAGTTTTGCTTTGGTAATACACCCATCACTCCATCTAGGTTTAGGATTACGATGCACTACAAGTACATGGAGTTGATAAACTGATCTATAGAAGTGTTGTAGAAACCCCAGATGTCGATCGTATACTGAATATATAGAATTTGATCGGGATTTTCTACTTTATTGGCATTTTGTTTTTGTATGGAATACCATTACTGTTAATAATGGGCAATAAGATCAGGAGACTGTTACCAGGCGGATCCAAGGAGGACGCCGAGGGAGGGGTAGAGGGGACCTACAGTGCCAAACCCTCTGAAGGTGAAACACAGGGAGAGTCCGTCGAAACACAGGGAGAGTCCGTAACCCAACAAGATCAGCCCAAAGAAGATGGGTTGGAGGAGAGCAAGCCCCAGGGTGAAGAAAAGGCGGTACCTGATGTTTCTCCTTCAGAAGCTGATAAATCTGTGATAGCAAAAGGAGGAGATCCCCCCGTGCAAGATTCCCCTGTACAAGTTTCTGATAATAGCACAGACAAACATGAAGCAGATAGCATCAAGGTATGCGTTAGTGACGACAGTCAGAAAGAGATCATAAATCGTGAAAGTGAAGCCTCCTCCTCCAAACCCGATAGTGAAGGTGATAATGGGTCCAAGGACGCAGTGGAGGGGAACACCGTCAGTAAATCTGCCCCTGAACCAGCCCAAACGCAGGAGCAGAAAACCAAGAGTAAATCAGCGACTCCTCCAAGCGATGAAAGGGAGGATGAGATTGCCTTCACTCCTCCCCACCCCATGATGAAACAGAGGAACAGGAGGGGTGCGGTCAGTGCTGAAGTGTACAAAGAGGAGGATGCCGCGCAGTATGTCAAAAAGGTGGTGCCTAAAGACTATAAAACCATGGCAGCCTTGTCGAAAGCTATATCCAGGAATGTTCTCTTCTCTCATTTAGACGACAATGAACGAAGTGATATTTTCGATGCCATGTTTCCTGTTCACCGCCATGCAGGGGAAGTGATCATTCAGCAGGGTGATGAGGGGGACAACTTCTACGTCATCGACCAGGGAGAAGTTGATGTTTTTGTAAATGATGAGCATGTGACAACAATAGGAGAGGGAGGGAGCTTTGGTGAATTAGCATTAATCTATGGAACACCTAGAGCTGCCACCGTCAAGGCGAAAGGTGATGTTAAACTATGGGGAATTGATAGGGACAGTTATAGACGAATTCTAATGGGTAGCACTATAAGAAAACGGAAGATGTATGAAGAATTCTTAGGAAAAGTTTCAATATTAGATAACTTAGACAAATGGGAGCGTTTGACCGTTGCTGATGCTTTAGAACCTGTCCAGTTCGAGGACGGTCAAGAAATTGTCCGTCAGGGCGAACCAGGGGATGATTTCTTTATAATAACAGAGGGTCAAGCTGCTGTCTTACAGAAACGCTCAGAGAATGAGGAGCCTGTTGAAGTGGGTCGTCTCTCAACCTCCGATTACTTTGGTGAAATTGCTTTACTGCTGGACCGTCCCAGAGCTGCTACAGTGGTGTCTAGAGGACCTCTTAAATGTGTTAAACTCGATCGTGCTAGATTTGAACGCGTGTTGGGACCTTGCTCAGATATATTAAAAAGAAACATTTCGCAATACAATAGTTTTGTTTCGTTGTCTGTATGAGTTACCTCCCCATTTTAAGGCTCGATCCACCCATTCTATTCGCATGCCCCAGCATTCTGTAGACTAGATGCAATTTGCCATCATTGTGAAAAAAAGCGAATCTCAAATACTCTATGTTGTTCCTATTGTAGAAATTCCTAAGTCAGATATTAGATATTTATTCAGAATGTGACACAAAAGTATTTGATGCATGTGATAATCAGTGATAGACTGTTATGGCTGATATTTTCTTATGATTAATGATTAGTGTGATCGACAATTAACGAAAAATCTAATCATGAACTGATAAAAAGTGCTATCTGGACTTTGTATAATGAACACTGATTTCGTATTATTTCTTAGGGTTACTTGAATCTATTGAACATTTTATTGTCAAATTCAAGAAATTTTCGTGAAAATAGAGTCTGGTAATCTATTTGTTTGATGAATGAGAAAGGGCAATTATTTTGTTATTTGAATATATATATTATAATAACGAATTCATTTGACAGTATGTTTTAATTTAATTCTACAATTTTTTGTTTTTGAAAATATTTGAAAACTGCACTTAGTACAGGTTATCTTTCTTTGATCAGATTTGCATGTACTTTTGTAGATATTATATGTTAAAGGAATTACTCAAGGTCAATAATTTTTTAATACCTTTTTTGAATCAATTTAATAATTTTAAGATAGAATTTGAAAAAAAAAAGATTTTGTACACAGAATTTATTACGGGAGACATTTTGATTAATTTGTTGAAATGACAATTTTCTAGGGATTTTTACCCTCTTTTACATAATTATTACTAGTAGGTCTCAAATATAAAAAAAATCTATAAATTCTAGTCACTTTATTTAGTCGTAATGAAATCAATTAATTTATGACAAGATAAAAGTATTTAACCAGAGGTGAAGAAAAAGAAAAGAAATTAAAACGTAAATTTTAATTTGACATAGTAAAATTTCTTTGTGGAGTATTAATTTTGATTGACTTCTTCTCTATAGTGCTAACAGGATTTCAACACAGAAAAATATTGATGTACTATTGATTTGTCTTGCTGGTACAGTATCGTGAAAGCTGCAGATTTGTTGTGCTATTATTCAAATCTACAGCATTGAAGCATGGAAGTGATTAGTGGTGGATTGTAAACGTTTTGATTTTTTTTTTTCGGTGTGTCATGGAAAGTTGAGGTGCTCAATTACTCCCCATAGATGTTGTCTTATTGTTTTAGGCCTACTTTAACTCAAAGCAACTGCCGCTAATCGTATGTTTTTAGCCGTTATAGTTGCATTATCAGAAACAAAAGAAGCCCTGCTTATCCATCTCTGGTAGATCTTGCTACAAAGTATAAGTAATATCTTTTATGTGTCAATTTCAGATTTGAAGTTAGTTGAATTCAAACTTTTGTAGTTTGTACAGGTCATAAAATGTCATGGAATCATTCGACCCTTTTACTATCTGAAGTACACGACTCTCAGTGCAAATGTACCAAAATCTAATGCGCATTAGAATGTGTCGTGTGAACGCAATGCAAATCTAATTTGCATTAGAATAAA	PREDICTED: Crassostrea gigas cAMP-dependent protein kinase regulatory subunit (LOC105330415), transcript variant X2, mRNA	KAPR_APLCA^KAPR_APLCA^Q:1054-2013,H:57-378^89.13%ID^E:0^RecName: Full=cAMP-dependent protein kinase regulatory subunit;^Eukaryota; Metazoa; Lophotrochozoa; Mollusca; Gastropoda; Heterobranchia; Euthyneura; Euopisthobranchia; Aplysiomorpha; Aplysioidea; Aplysiidae; Aplysia	PF00027.28^cNMP_binding^Cyclic nucleotide-binding domain^259-336^E:6.4e-20	GO:0005952^C^cAMP-dependent protein kinase complex`GO:0030552^F^cAMP binding`GO:0008603^F^cAMP-dependent protein kinase regulator activity
TRINITY_DN44257_c0_g1_i2	0.01122	0.00484484	8.21199	0	16.512	31.3328	0	28.6032	3.49045	3.76464	0.0218927	CGGGTACTCCATTCATGCCTATGAGATTCCATTGGAAGCTTTTGCTGCTGACGGTCTTTGCCCTGACGACGATTTTCGGGCTTTATCTGTCTACTAAACCCTCTACCATCGCTAGAAGTCATCATGTCTCATCTGTTTATATGGAGACTCAGCAGACGACTCAGAACTTCATTCATCAAGAAATCCATTCCAATTGTCAGGGAAGCGACTGCATGCCTGTGATAGCAAAGACGAAGGATGATGAATATGCCGCTTATTTCGTCCCGGCAAAAGAGAAAATAAATCCCTTCTACCATACATTTTTGAAGGATGGGAGGACGATATGCCGTGAAGCCGCACATCCTTTTTTGCTGATTCTTGTGCCGACGTCACCTTCGCATTCTAAGGAACGTAACGCTATTCGATCCACGTGGGCAAGCGTGGCGAAACACAATCAGTGGCCGTTCAGTCGTGTACAAGTTCGCGTGAAAGTGGTCTTCATCCTTGGAAGAAGCCACAACGATACTTTATATTCTGGGGTTGAACACGAAAATCGCATATTTAACGATATAATCCAAGGAGATTTCTTGGACTCCTACAATAACTTAGCACTCAAAATATTACTGGGGCTAAGATGGACGTCTCTTTATTGCAGTGATGTCAGTTACATTCTCAAAGCAGACGACGATATGTTCGTTAACATTCCGGTTCTCATCGACGTCATTAATGAGTACGATAAAAGATTATCTCATAATGGATTAATTCTAGGAAATATAAACTCTGATGCCAAAGTCAGACGAGTTGGGAGATGGGCCGTTAGCAAAGATGCATACCCTTTTCCCCATTTTCCGCCATATGCCTACGGCAATTCTTACGTCATTTCCGCCAATATTGTTTCCAGATTGTTCAGTAGGTCGGAATACATGCCATATGTACCAGTAGAAGACGCTTATATTACAGGCATTTTAGCAAAAACCGTTGAAGCGGAACATTATAATATTCCAGGATTTGCATACTGGCTGGAACATAAACCAAGCCCTTGTGATTTTGTTAAAAACAAGAAAATCTCAGCAACGAAAGTTAGCCCGGATTACATGTATTATATATGGGATAAAATGCATACTTTAGATGTAACTTGTTGACGAAGAATTCATATAAAAAATGAAGCTACATAACTGATATGCAATGAGGATTAAAATATGAATGATATCAACA		B3GT1_PONPY^B3GT1_PONPY^Q:279-1097,H:58-318^31.022%ID^E:5.15e-33^RecName: Full=Beta-1,3-galactosyltransferase 1;^Eukaryota; Metazoa; Chordata; Craniata; Vertebrata; Euteleostomi; Mammalia; Eutheria; Euarchontoglires; Primates; Haplorrhini; Catarrhini; Hominidae; Pongo	PF01762.20^Galactosyl_T^Galactosyltransferase^129-325^E:1e-43`PF02434.15^Fringe^Fringe-like^118-258^E:0.012	GO:0000139^C^Golgi membrane`GO:0016021^C^integral component of membrane`GO:0047275^F^glucosaminylgalactosylglucosylceramide beta-galactosyltransferase activity`GO:0006486^P^protein glycosylation
TRINITY_DN55168_c0_g1_i2	1.43189e-06	0.00763134	0.727859	0	0	11.2608	2.12688	2.74273	3.48929	2.05173	0.0292315	TCGTATATTATTTAGGGGTTCATCGACGGGGTGTAGATTCGACTATCTGTTTATTTACGAAGAGGAAAAAGATAAAACCGTCGTTCTTTTACATATTTTTAATGATGTAATATACAGATATGTCGCGGTTGTACTTTTCATAAATTATCTGTCGTTCAGATTGCGGTACCGTGTTTGCAAACTTTATTGTCAGAGGAAATTCAGTCCTTTGATTTTAAGATATTCATTTCCTTGAACAAAGTGGTTTGGAATGGATGATATATTCACTCAAGTTCGAGAGGGGAATGCTTTTCAGGTGCGGATATGGCTAGACAACACAGAAAATGATTTGAATCAAGGAGATGATCATAGGTTTAGTTTACTTCACTGGGCAGCAAGAGAGGGTCGGACAAATATTGTAGATATGTTGATCCAGCGCGGAGCACGGATAAATGCCACCAATATGGGAGATGACACAGCTCTACATCTGGCAGCAAGTCATGGACATAGAGATATAGTTATAATGCTTTTGCACAATAAGGCCAACATCAATGCCATAAATGAGCATGGGAATACACCCCTTCACTATGCCTGTTTCTGGGCACAAGACCAAGTGGCAGAGGATTTGGTAAACAATGGTGCCTTAGTTGGTATTGCCAACAAGTTTGATGAAACTCCTCTTGATAAAGCAAAGATGAGATTAGCTAATATACTTAAAGATAGAGCAGTACAACTCGGCCAAGATCTACAGAAAGTACCCTTTAAAGACCGAAGTTGGCTGGGGTACAAGACCAGAAGCCGAGATGCCCTGCTCTCACGACACACTGGGATTGATATAGCACAGCTGAACCTGACATCTCATATTGCCACCACACACTCAGGGGAGGTTTGGCGAGGCCAGTGGCAGGGAAATGATATAGTAGCAAAGATATTGGCTCTTAGAGAATGTAGTGTTAGAAATTCTAGAGATTTCCAAGAGGAATTTCCGAGGCTTAGAATCTTCAACAATCCTAATGTATTACCTGTACTGGCGTGCTGTAACCAGCCCCCTAACCTTGTTGTCATCAGTCAGTTCATGCCTTATGGATCTCTGTATAATGTATTACATGGAGAAACAGGTATTGTAGTAGACCAGAACCAGGCCCTGAGGTTTGCCATAGATATAGCACGGGGGATGGAGTTCTTACATTTCATGGACCCCATGATTCCTAACATGATTCTCACCAGTAAACACATCATGATCGATGAGGACTTAGCTAAGATAAATATAGATGACCCCAAGTATTATAACCCGGATGGGACGGTTAACGGGATTGATGAAGATCTGACAGCTAGAGTGAACATGGCCGATTACAAATTTTCTTTCCATGAGAAAGGAAAACTTTACACTCCAGCATGGATGTCCCCAGAGGCTCTTCAAAGAAAACCAGCAGACATCAACCAAAAAGCAGCAGATATGTGGAGTTTTGCCGTGTTACTATGGGAACTGGAGACTAGAGAAGTACCTCATGCTGATCTGTCACCAATGGAAACAGGCATGAAGATTGCAATGGAAGGACTTCGCCTGAACATCCCCCCAGGAATCTCATCTCACATGTCACGGCTTATAAAGATCTGTATGAACGAGGAACCAGGAAAACGTCCCAAGTTTGATATGATTATACCCATCCTAGAAAAGCTCAAGCAGAAATAGACCACTTGGCTATATGTGCTGAATTTCGACAGTATATACATGTATCTGAAATCACAAATGTGAAACACAGCTACGTTTACATGTATATGAAGAAGATAGGAACAGACTTAGAATGTTGACAACATGCTGTGAAAATTGGCAACATACCTTCAAACTTTGCAACATGCTTAGAACATGTAGAAGATAGGCAACCTTCTATTGTTGGATCCAGAATTTATTCAGTTCTGTACTGCCTTTGCTGATATTTGTTATCATGCTTGAAAAATTAATTACTTGCAGCATTTTCATTATTATTATTTTGCTTCATTAGACGAGTCATTTACATGAATTTGCAATATTTCCATACATAATTTTACAGCTTTGTACAATATTTTACTTCTTTGGGTCTTGATGAATTCAATTTTTGTTTATTATCATGCTTGAACTCTGTATATTTTCATTGAATTTGAAAGTGAATGAAAATACATGTAATAAATATGACTTTGATTGATTTTCAAAAATCATGGAACTGAAGTTTAAAATTAAACTTTGCAGAAAATTATGAATGTTAGTACACAGGTACATATGGGATATCTTTCTTCGTTCATTTTTTTTTTTTTTTTAAAGCATAGCGACACTTAGGGATCACTTTTTCCGTTACCCATCTGTCTGTCTGTCACACTTTGGGTGTGTCAGCCCATAACT	PREDICTED: Hydra vulgaris integrin-linked protein kinase-like (LOC100210366), mRNA	ILK_HUMAN^ILK_HUMAN^Q:251-1669,H:1-452^62.395%ID^E:0^RecName: Full=Integrin-linked protein kinase;^Eukaryota; Metazoa; Chordata; Craniata; Vertebrata; Euteleostomi; Mammalia; Eutheria; Euarchontoglires; Primates; Haplorrhini; Catarrhini; Hominidae; Homo	PF07714.16^Pkinase_Tyr^Protein tyrosine kinase^193-465^E:2e-35`PF00069.24^Pkinase^Protein kinase domain^203-463^E:6.9e-19`PF00023.29^Ank^Ankyrin repeat^35-64^E:0.00086`PF12796.6^Ank_2^Ankyrin repeats (3 copies)^9-64^E:8.1e-05`PF13637.5^Ank_4^Ankyrin repeats (many copies)^36-87^E:6.7e-12`PF13857.5^Ank_5^Ankyrin repeats (many copies)^21-70^E:2.5e-05`PF13606.5^Ank_3^Ankyrin repeat^36-62^E:0.00013	GO:0030054^C^cell junction`GO:0005911^C^cell-cell junction`GO:0043034^C^costamere`GO:0005737^C^cytoplasm`GO:0005829^C^cytosol`GO:0043198^C^dendritic shaft`GO:0005925^C^focal adhesion`GO:0030027^C^lamellipodium`GO:0016020^C^membrane`GO:0043025^C^neuronal cell body`GO:0005654^C^nucleoplasm`GO:0005886^C^plasma membrane`GO:0043234^C^protein complex`GO:0030017^C^sarcomere`GO:0001725^C^stress fiber`GO:0043195^C^terminal bouton`GO:0005524^F^ATP binding`GO:0005178^F^integrin binding`GO:0019901^F^protein kinase binding`GO:0004674^F^protein serine/threonine kinase activity`GO:0017124^F^SH3 domain binding`GO:0004871^F^signal transducer activity`GO:0001658^P^branching involved in ureteric bud morphogenesis`GO:0007569^P^cell aging`GO:0007050^P^cell cycle arrest`GO:0034329^P^cell junction assembly`GO:0008283^P^cell proliferation`GO:0007160^P^cell-matrix adhesion`GO:0045197^P^establishment or maintenance of epithelial cell apical/basal polarity`GO:0010761^P^fibroblast migration`GO:0007229^P^integrin-mediated signaling pathway`GO:0000165^P^MAPK cascade`GO:0007275^P^multicellular organism development`GO:0032288^P^myelin assembly`GO:0022011^P^myelination in peripheral nervous system`GO:0010667^P^negative regulation of cardiac muscle cell apoptotic process`GO:2000178^P^negative regulation of neural precursor cell proliferation`GO:0043524^P^negative regulation of neuron apoptotic process`GO:0006469^P^negative regulation of protein kinase activity`GO:0014912^P^negative regulation of smooth muscle cell migration`GO:0048662^P^negative regulation of smooth muscle cell proliferation`GO:0021675^P^nerve development`GO:0048812^P^neuron projection morphogenesis`GO:0003151^P^outflow tract morphogenesis`GO:0018105^P^peptidyl-serine phosphorylation`GO:0070527^P^platelet aggregation`GO:0045773^P^positive regulation of axon extension`GO:0030513^P^positive regulation of BMP signaling pathway`GO:0090263^P^positive regulation of canonical Wnt signaling pathway`GO:0030335^P^positive regulation of cell migration`GO:0008284^P^positive regulation of cell proliferation`GO:0001954^P^positive regulation of cell-matrix adhesion`GO:0050775^P^positive regulation of dendrite morphogenesis`GO:0043406^P^positive regulation of MAP kinase activity`GO:0045663^P^positive regulation of myoblast differentiation`GO:1901224^P^positive regulation of NIK/NF-kappaB signaling`GO:0045669^P^positive regulation of osteoblast differentiation`GO:0042327^P^positive regulation of phosphorylation`GO:0051897^P^positive regulation of protein kinase B signaling`GO:0045893^P^positive regulation of transcription, DNA-templated`GO:0051291^P^protein heterooligomerization`GO:0043491^P^protein kinase B signaling`GO:0006468^P^protein phosphorylation`GO:0032956^P^regulation of actin cytoskeleton organization`GO:0034446^P^substrate adhesion-dependent cell spreading`GO:0097435^P^supramolecular fiber organization`GO:0033209^P^tumor necrosis factor-mediated signaling pathway	ILK; integrin-linked kinase [EC:2.7.11.1]
TRINITY_DN49152_c0_g2_i4	0	2.32403	6.23664e-08	0	3.79243	17.0963	7.2972	0.000240456	3.47677	2.56332	0.0185098	CTTTTGACGGAACTATTTTTTGTTCGATTTGAGCTATCAGAAATTTGAAGATCCCCCTCTAAGGTTGTGTTATAATTCAAAATGATGAACCTGAATTCCAATGCCAATATGACCTTGGTTAAGTTGAACTTGGAAGGATTTGATGATGAGGCATCGAAGGAAGGGCTGGCAGTAGATGCATCTTTTGCTACACCTGACAATGGTATGATGATGACTGCTGGGAATGGACTAGGAGATATGACTCAAGTCTCCTTACCGGCCACTACAGATGCTGACGCTGTTTCTTCTACAGAGCAAAAGAAGAAAGGGGGATGGCCCAAAGGAAAGAAACGGAAGAAACCAAAGGATATGAATGCACCAAAACCTGCTCTTAATGGGTATTTACGTTTCCTCAACGAACGGAGAGAGGTACTGCGTAAAGAAAATCCAAGCATGACTTTCTCCGAATTGACTCGGGTATTAGGAGCAGAGTGGACTCAACTTCCACAACACGAAAAACAGAGATTCCTTGATGAGGCAGAAAGAGACAAAGAGAGATACAACAGAGAAATGGAGGCCTATCAGAAAACAGATGCTTACAAACTGTTCAAATCTCAAAATGAAAAAAAGATGAAAGCTGAGGTGGAAACTGAAAACAGAGGACTAGGAAATTTGGATATAATGTCAGAGAGAGATGAAGACGAGAGAGGAGCGTTTGATATACCTATATTTACGGAGGAGTTTCTTGACCATAACAAAGCAAGAGAGTCAGAACTACGACAACTGAGAAAACAAACTACTGAATTGGAAGAGCAAAATGCGATTCTTAGTAAGCACATTGAGAATATGAAACAGGCTATAGAGAAATTAGAAGTGGAAACTGTACAACAACGCAGTACAAACTTGGCACTACAGAGCCACCTAGAAAACGTCCGGACATCTCTTACCTCGAATTTTGCCTCTGTACCACTACCAGGGAGTAATGAAACACCAACCCTTGATACTATAGACAATTATATGACAAAGCTACATAGCCTTATACTGGAGACACCACAGGAAAATGAAGGCTTGATCCTCACTGTAAGAGACATTATATCCAGGATGAGTATAGACGGATTTGTTGCCCAGGACCCAATGGTGCTTCCTTGACCTTCAGCTAAGGGATAAATTGTAAAAACAATGGTGTACCATGGAAAAAGGTGTGCAATCTTCAGGAGCATATGATGGTGCTATATAACAGTGTCCTATAGGACTGGTGTAGAGATGTACTTAATCATAACACTGTGAATGTGACTATGGCCAGAGTCAGTACATGGACTTGATTTAGCTTTGTAAAATCATGAAACATATGTACAAACATACTGTAAGTCTTAGATACTGTATTTTATCTAGAGTTTGTTTGAATTTGATGTATACTAACTTGAGAAGGAAAAATGTGAGAATCTTATGACATTGTATGTTATTTCACTATGCAGTATGGTACATGGGTATGTACATTTTTTATGTAATGCTTGAATTAATATACATAATTAAAAGCATACAAAGAAGAAAAAAAAAA		HM20A_CHICK^HM20A_CHICK^Q:346-1083,H:100-346^57.085%ID^E:3.59e-97^RecName: Full=High mobility group protein 20A;^Eukaryota; Metazoa; Chordata; Craniata; Vertebrata; Euteleostomi; Archelosauria; Archosauria; Dinosauria; Saurischia; Theropoda; Coelurosauria; Aves; Neognathae; Galloanserae; Galliformes; Phasianidae; Phasianinae; Gallus	PF00505.18^HMG_box^HMG (high mobility group) box^93-160^E:1e-18`PF09011.9^HMG_box_2^HMG-box domain^91-160^E:4.3e-13`PF05667.10^DUF812^Protein of unknown function (DUF812)^138-275^E:0.00063`PF14992.5^TMCO5^TMCO5 family^106-177^E:4.9e+02`PF11262.7^Tho2^Transcription factor/nuclear export subunit protein 2^146-173^E:5e+02`PF10506.8^MCC-bdg_PDZ^PDZ domain of MCC-2 bdg protein for Usher syndrome^227-275^E:0.069`PF05494.11^MlaC^MlaC protein^120-186^E:0.026`PF11932.7^DUF3450^Protein of unknown function (DUF3450)^148-166^E:71`PF10186.8^Atg14^Vacuolar sorting 38 and autophagy-related subunit 14^220-285^E:0.4`PF06295.11^DUF1043^Protein of unknown function (DUF1043)^143-160^E:1.7e+03`PF07851.12^TMPIT^TMPIT-like protein^157-164^E:1.8e+03`PF13476.5^AAA_23^AAA domain^143-257^E:1.7`PF05377.10^FlaC_arch^Flagella accessory protein C (FlaC)^222-256^E:1.8`PF13600.5^DUF4140^N-terminal domain of unknown function (DUF4140)^126-162^E:2.1e+02	GO:0005634^C^nucleus`GO:0003677^F^DNA binding`GO:0006355^P^regulation of transcription, DNA-templated`GO:0006351^P^transcription, DNA-templated
TRINITY_DN42522_c3_g4_i1	0	0	0.575557	0	0.547589	8.34888	0.749481	4.866	3.47406	2.04202	0.0157423	AAAAGATTTTTGGACAATGGTGGTATATTACAACAAAGGAAGGTGCATAGTCTTGAAGAGTTTGTAGGACAGTGTGACGTAGTTGTGAACTGTACTGGACTTGGAAGCAGGGAACTGGTTGGAGACTCAGCTGTCCATCCTGTCAGGGGTCAAGTTGTTAGAGTGAAGGCACCATGGATAAAGCATTTTGTCAAGGCGGGTAAAGATACATACGTTATTCCAAATGAGGATGTTATTGTTCTTGGAGGATGCTTACAGCCGAATAATTACAGTCTCATTAACAGCAAGGAAGACACAGTAGATATCCTCAAACGATGTTATGAGCTGCTTCCTTCCCTTAAGGGAGCTCAAATCGAAGACGTGTGGACTGGACTTAGACCGCTGAGGACACCTTTACGTGTAGAGAAAGAAATAGTGG		OXDD_BOVIN^OXDD_BOVIN^Q:1-417,H:152-291^45%ID^E:4.59e-34^RecName: Full=D-aspartate oxidase;^Eukaryota; Metazoa; Chordata; Craniata; Vertebrata; Euteleostomi; Mammalia; Eutheria; Laurasiatheria; Cetartiodactyla; Ruminantia; Pecora; Bovidae; Bovinae; Bos	PF01266.23^DAO^FAD dependent oxidoreductase^7-129^E:6.1e-16	GO:0005777^C^peroxisome`GO:0008445^F^D-aspartate oxidase activity`GO:0071949^F^FAD binding`GO:0046416^P^D-amino acid metabolic process	DDO; D-aspartate oxidase [EC:1.4.3.1]
TRINITY_DN51063_c0_g1_i1	0	3.08668	3.27991	0	0	0	25.6669	37.4043	3.47367	3.55848	0.036671	CCCCATCTTTGATATATCTACACACATTACAAAATCCCCGACACAGGTCGTAAACATTACACAGTACGGGTAGTGGCCGTTGTGTAGCTATATCAAAGATGGGGAATATTCACACAGTAGGACCTAATGAAGCAATGGTTATTTCTGGAGGGTGCTGTGGTGCCCAGGAAAAGAAGACAGTGGTAGGCGGATGGGGATGGGCATGGTGCCTAGTCACAGATGTACAAACCATATCGTTGGAGGTCATGACCTTGAACCCAGTATGTGAGAGTGTGGAGACCTCAGAAGGTGTTCCCGTCACAGTGACAGGCGTGGCCCAGGTCAAGGTCATGAGGGAGCCGGAAATCCTAAAAACAGCATGCGAACAGTTCTTAGGAAAAAGTGTAGATCACATTGAAAGAGTCATTTTACAAACCCTTGAGGGACATCTCCGTGCAATTTTAGGAACCCTGAGTGTAGAAGCCATTTATCAGGACAGAGACCAGTTCGCTCAGCTTGTAAGAGAAGTTGCCTCCCCTGATGTTGGCAAAATGGGCATAGAAATTCTTAGCTTTACAATCAAAGACATTTACGACAATGTTCAGTACTTGGCATCGC		FLOT2_DROME^FLOT2_DROME^Q:99-596,H:1-179^70.391%ID^E:1.86e-89^RecName: Full=Flotillin-2;^Eukaryota; Metazoa; Ecdysozoa; Arthropoda; Hexapoda; Insecta; Pterygota; Neoptera; Holometabola; Diptera; Brachycera; Muscomorpha; Ephydroidea; Drosophilidae; Drosophila; Sophophora	PF01145.24^Band_7^SPFH domain / Band 7 family^6-163^E:3.6e-20`PF13421.5^Band_7_1^SPFH domain-Band 7 family^45-157^E:0.002`PF08167.11^RIX1^rRNA processing/ribosome biogenesis^71-145^E:0.16	GO:0005737^C^cytoplasm`GO:0005829^C^cytosol`GO:0016600^C^flotillin complex`GO:0005886^C^plasma membrane`GO:0005198^F^structural molecule activity`GO:0007155^P^cell adhesion`GO:0035011^P^melanotic encapsulation of foreign target	FLOT; flotillin
TRINITY_DN48213_c0_g1_i2	3.30256	0	0	0	0	10.7542	10.3379	17.0414	3.46883	2.92045	0.0148617	GGCACTATGTTTGGTGATATTTTTCTTTTCATCAAAAGCGGTAAACATTTGTGTATTTTCATGAGAGATATCAAGTATTCCCCATGAAATTTAGTTCTAGAGAAAAATCGAGGGCTGATTAAGCGGTCTCGTGGCCTTACCCCTTTATGGTGCTGCTTGACATTCGAAATTCTGGTATCTGTTAGAGTGAATGTATAATTTCATATTCTTCATTTACCCAAATAGAAAAAAAGAGGCACTCATCATATATTATAACATGGAAATAAGATTTGTGTCATTGATTGGAGAGTATGTATGTGAACATGTGATGTAAATCATATACCTGAAAGAAATCCACAATTCCAAAGCATCTACATAGTAAATGTTCCTCGGTGTTAACAACTCTCATGTAATTTCTTCCCGCAGCTTTATAATGGCTATTTATGTATACAATTAGTACATTGTAGTTACGTTATTGTTGTATGTACTGAACATCATAATGTTATTGTTAGATCTCTGACAATGAACCTCAAGGTGGACTCTGACAGCATGACGTTATAATCTATAGCTCGTTAAACAATGCTTTGGTTTTGATTTCATTATGATGTCATAATGTATGCGTCCGCCAACAGGGTCACGATGTCTGACATTTGGTCATCCCTAAAATTGTCCGGAACCACACAAGAATTTATATACATGTATAATATTCTAAAAATCTTTAAACTGCCAAAGACACATCCTCATTGTCATAAAATAAAATGTAAACATTTTTAGATTACAGTATAAGAGCTTCTTTAACATAATAAGTTTGACTTTTATTAGAATATTTCCGTGTGTTATTGGGAAAACAGCTCTGACCATGTTAGTGTAGGATTTGTTTTATGTATTTGTAATACGGAATGCATGTACATGTGTATAATGTATCATCGAAGTGATCTTGTTTGTATTATAGTAAAATATAAGTCAGCTGACGAAATCTGTGATATTTTGAAGTACTTACACACTCCTAGTAAATATATATATGTGAAACTATTGTGATTTTCAATCATTTTCATTGTTTACTTTTCTATTATTGTATGTTTATAATTTTCTAAATGAATAAATGAATGATAAAGGAGATTAATGTTTGATAACTTTATGAATGAATGTCTCAGTTTCTTTTTTTAAATCGTCAGCTGATTTTTTTCCCCAACATGCTCTTTGTTAGAGGAAACTGTACAATCTCATGATGCATTTTTATTATAGAAATATTATTCCAAGTTCGAAGAATGAATTTTT
TRINITY_DN47680_c0_g2_i2	0	0	0	0.91047	0	8.1542	3.58604	2.82944	3.4616	2.02412	0.0254144	GCAACTTTTTCGGCACATGTATATACGTGTTTACAGACACTTCGACTTCTACCGGGATGTGTATACTGGTTATTACATTTCTAACATGAGGTACAAGATTCCTAGACACTTTGGACGTTACTGTAGAATTATAGGAGTTGTATTGTTTGTGGTATGTAGTGTGCGTGTTTTATTTGAATACCACTCAGATGGTACATCAGACAGAAAGGAAATGTCCATATCAAACCATTCGAGCACTCCGTACCAAAAAAGTGATGTTCCATACCTCGTAGACACCGAAACATGTAAGATTCCTAATATAAACCCCTTCGATCCTTCTGTTTTACTATATCTCCGTCAAGGAAGAAAAATAAGCTGCAACAAACATCTTCCAATCACATATGAAGATGGTTCAAGACTTTGCATCAACTGGACGGCAGTCGACCAATCGCCTTGGAGAGAAACTTTCGGTTTTTGTCGCTATCAGGCTATTAATAGACCGTTAAATGTAACTGATCATGATTTCTATAAGTACCTTGAACCTAGTAAGGAATTCAATACATCTATAGAAATGAAAGACGACTTTGTCCGGGTGTTCTGTTACACGAACGGAGGAGGTAAAATTTATACAAACTACCACCAATTCATACTTTTGAAAGATGACGTCGAAGCAAGGTGTTCGAAAAGTTTTCAGAAACACAAAAATAACAAAGATCTGAGAGAAACACTGAATGTGATAATGATAGGGGTTGATTCGATCTCCAGACTCAATTTTATGCGATACATGCAGAAAACTCGCTCATATCTGTTGAATGACCTTGAAGCGGTTGAACTTACCGGATATAACAAGGTGGCGGACAATACTTTCGTGAACATTGTTCCGATGACACTTGGGAAATTCCTGGAAGAAGTTCCATGGAACGAAAAAATGAACAAAACGCCGTTTGATAATTACAACTTTATTTGGAAACAATTCGGATCCCGAGGATATCGAACACTCTACGCTGAGGATGCACCATCAATCGCCATTTTTGATTACTTAAAGGCTGGATTCCACAAACCACCCACTGACTACTTCAATCGACATTTTTCTGTTGCTATGACGGCGGACAGAAAATCATGGTACAATTCTCATCATTGTTTAGTCAACAAAATGGAAACAGAAATCATGTTGGATTATGTGATCAACTTTATATCTCTACACAAACACAGTCCACACCTGGCTTTCGCCTTCATTACCGGACTAACGCACGATTTCTTAGAAAATGCAGGAATGGCCGACGAGCCACATCTCAAATTTCTAAAACACTTGAAGCATTCGAACTATCTCAATAATAGCGTTTTATTTTATTATAGTGATCATGGATTACGTTTCGGTAACGTAAGACAGTTATATGTAGGCAAAATGGAAGAACGACTTCCTTTTATGTTCTTGGTATTTCCGAACTGGTTTATGAAAAAATACCCAGAGTATGCAAATAATCTTAGGACTAATTCAAGACGCTTGACAACACCGTTTGATATTTATGAAACTCTTACAGACATTTTATATTTCAAAAATAACATTTTGAGTCGAC			PF02995.16^DUF229^Protein of unknown function (DUF229)^150-513^E:3.6e-97`PF00884.22^Sulfatase^Sulfatase^312-403^E:1.2e+02
TRINITY_DN36473_c7_g1_i4	0	2.56267	1.10472	0	30.9757	2.6764	0.768312	2.80361	3.46054	3.14313	0.0190409	GTGCTGAGTGTATAAACCAATTTGTGTGTAAGGTACCTTAATGTCTAAGGAATAAAGTTTTTTTGAGTTAGGCCATTTCTTGTTTTTATTCTGTTTTGCGTCCTTTTGAAATTGAGAAACCTACCTGCCAGCCAGGGAGAAAAACAAACAAGCATAGAAAACAAAGTTGCAATTTCATATAAAGTGACTATGTGAAATCATACAGAAACTGTTTTCATTTGGTTATTGACAGATTTTAGACAACAAATGAATGATAAATAGTGCAATGTCTTAAATTATAGCAGTACTTATACATTTTTACATGAAATACAAAAACTGAACAATTCCTCTTTAATATTGTGTAGAAAATGCATTTGATTTGCAAAAGATTTAATTATTTTAATTTTGTTTTGTTTTATGACTTTTGGCACAAAACCTACCAGCACGAG
TRINITY_DN53994_c1_g2_i5	0	0	3.34206	1.46763	22.0228	13.5803	1.45751	0.476114	3.4552	2.99516	0.0198434	TGCAACCAAGTATTGTTGGAGATTCCCTCCTTTCTTCTATGTTAAAGTGTTCATGCCGTTGCCTATCTTTAACATCATGCCAATGTATGGCTTATAGATCTGGATTGTCCGTTTGTCTTTCTTTATGCTTGTCTGCAAAAAACTTTACTAACATTGTCCATAACTTTTGAATGGTAATTAAGTAATAAGGTTTTCGTATTTCAAATTTGGTATCCATGGATATTCAGACCTAGTCAACTTGACCTTAGAGTTTTTCCTTCTTCTGAAAAACAAATCAACTTTTGCCCATAATCATGAGCAATCGTGTTTCACCAAAAACATATTGTTTCTCCTTACTACATATACATGTACTAGGTATTTTGTTTTCTAAAATTGACAATTACGGATATCAAACATAGTTAAAACATTAACTTTGCATTTAGTTTAGTTAACCAAAAAGAGTGTCAGCACCAAGGTGTTGCATTTAGAATTTGTAGTGAAATGTTGTAGCTTGTTCATGCAGATAAAAAAATAAGATGTCGTGACCTATATTTAGCTTACATAATGACTCAGGTATGATATGATCTTAACTCAGTCTTGTAAAATAAATATAGGAAACTAGGTTGCAGTGACCTATATTTTGCTTATATTATCACTCAGGTGTAAAGTAT
TRINITY_DN47466_c0_g1_i3	0	0	0	2.40109	0	8.49396	1.99974	13.4762	3.44859	2.41562	0.0136605	TGCAATATCATATACAACAGCTCAGACGAGGATTTTGAACTAGCGAGGCTGATCGTGATGGCTACTTTCGACACGGACACGAAGCATGACTTCGATTTGGAGATTGTAAAGACAGAATTTAAGAAATGTAGGGTGCACGACGACCGACTGCTCCTGGATAACTACCTGAATGCATTTACAGAGCTCAACAGATTTTTCCGTCTGAGTGGTAGAATTTTTGGATTTGTTGCCAAAGACTTGGAGGACAAGATTCACATTTTACAATCACATCGCAAAAGTGACAAGGGAGAGCGATACGAGTCCATACAAGGCATGGTCAATTACGAAAAGTCAAATCAACTCCTCCAGGTCAAAGGTCATCTACCATCAGGGTCAAGGACACTTCTACGATTACACAGAGCTTCAGAATTCATACTGACTTTTATGGCGAGGATGAGTGAAAGTGACGACCATGATAAAAGTTCACATATTGCCGCTGAAGTATATTCACAAACACTCGCCAAACACCATCCATGGCTGGTGCAGAAAATGGCGGGAGTTGCCATGTACATTTTACCGAGCCGAAAGCAGTTGCTAGAGACCATGTGTAAACATGACTATGCGCATGTGTCAACTTTATTGAATGAGACAGTATCGGCCGGGAAACCTGTTTATGAGATTACCCAGAAACTATATGAAGAGAATGATTTGTTAGATCTTCCTTGAACTAGGTGCTTAAATAGATAAACATATGATGCGACTGAAATTAGAATTATTTACATTGTTTTTGTTTTCAATCTGTCTAACTTTACACATAATTTTTAATTGTTTAGTTGCACAGGGTATCATTTTCATTGTGTACATTTAGAGACGTCATTTCAACAGACACTTTTTTTTTTGGCCTCATGACCTTGATGCTTGACCTTCTATTGGAAATCCTCCACATTGTACAGAACTCTCGTTTTGAGGTTTCAATATTTTGCGTGTATTCCTTTCTAAAACACCAATCCGAACATTTTGACTTCATGACCTTGATGCTTGACCCTCTATTGGAAATCCTCAACATTGTACAGAACTCTCGTTTTGAGGTTTCAATATTTTGCGTGTATTCCTTTCTAAAACACCAGTCCCAACATTTTGACTTAATGACCTTGAGTCTGACTATGAAGTTTGATTTTCTGGTTAAACTCAGCTTTATCTCAATTAGTCCCACTGTGGGCACCAACGTGTCACAAACACATCCTGTTGTATATAATTATTATAGTTGTATAGTCCCAGTACCTCATGAAGTGAGGGATGCATGTTGTAGATCCTATTTTGCTATACATCACGAATGTAACGTCTGCCAAATAGAATGAGTGCTTTGAAATCCTTTGTCCACCAACTAAGGACTTTGATTGAATTTTTGAAGAGATTCTATCATGTTCTACTTTTCGATTGAATTTTTGGAGAGATTCTATCATGTTTCACTCCCTATTTGTTTGGGAGAGTAAAACATGTACACTTTTGCAGTAGTTCATATGTGCAATATGTAGATTCTGAGTGACTCTGTTTCAAATAATTATGCAGTGTTCTTACTTTCTCCAATGATTGCATTTGTATATGAAATACTGTCTCAAATGAAATACATGTACTACATGTAGTAGAACATTATGTATTTTTGGAATAAATTTCTTGAAACAAAAAAAAAAA		CPTP_MOUSE^CPTP_MOUSE^Q:76-702,H:3-216^38.318%ID^E:1.29e-42^RecName: Full=Ceramide-1-phosphate transfer protein;^Eukaryota; Metazoa; Chordata; Craniata; Vertebrata; Euteleostomi; Mammalia; Eutheria; Euarchontoglires; Glires; Rodentia; Myomorpha; Muroidea; Muridae; Murinae; Mus; Mus	PF08718.10^GLTP^Glycolipid transfer protein (GLTP)^52-197^E:2.4e-38`PF10157.8^BORCS6^BLOC-1-related complex sub-unit 6^70-103^E:0.4`PF11618.7^C2-C2_1^First C2 domain of RPGR-interacting protein 1^17-36^E:2.2`PF17209.2^Hfq^Hfq protein^11-46^E:17`PF16954.4^HRG^Haem-transporter, endosomal/lysosomal, haem-responsive gene^22-34^E:44`PF09188.9^DUF1951^Domain of unknown function (DUF1951)^22-39^E:15	GO:0005829^C^cytosol`GO:0010008^C^endosome membrane`GO:0005794^C^Golgi apparatus`GO:0005640^C^nuclear outer membrane`GO:0005886^C^plasma membrane`GO:1902387^F^ceramide 1-phosphate binding`GO:1902388^F^ceramide 1-phosphate transporter activity`GO:0051861^F^glycolipid binding`GO:0017089^F^glycolipid transporter activity`GO:0005543^F^phospholipid binding`GO:0005548^F^phospholipid transporter activity`GO:1902389^P^ceramide 1-phosphate transport
TRINITY_DN57236_c0_g1_i4	0	0	0.696018	0	4.69345	0.787689	2.85414	3.99527	3.44728	2.03711	0.0127749	ACATGATTTTAATAGATACATGTGTAAGAAATATGGAGCAAATATCAGTGATTGGGAAGGACAGTCATCATGTGTCATTTGTCCAATTAATTTGAAAAATAGCCATGTGAACTCTGTACTTTTTCTTAACAAATGGCACGTCCAATTGTTAGTAAATCATGGAAAAATGGCTCATACACAACAAATCCTTCCCAATCACTGAAATATATTTTGGAGTTTATGCCATATTTTCAAATACTTTGCACTGAACATAATTGAGTTAAAATAAAGTAAGCTTGTTGGAGAAGAAAAATGTTTACAGCATATTGTGAGATACAATCAATTTTTGCCTGATTTTCCTACCTCAGTTTTCTTTGGCTCGATAGTTTAGTGGCTTTCTGTTGAGATGCTTTGATAGATAAGTTTAAACCTAAAATGTAGGAGGAATATTACTGTAATGCTGTCTGTGTATGCAATTTTTTGTCAGTTGCAAAATGTACAACTTTCTTTTTATTTGCTTCTTTTACACTTCGGATATCATTGGAAACTTTTGTTAATTAACTAGGAATTTTCTTACTTATAATATATACAACATTTAAAAAAAAAATCTCTGCGAATTTACATTTCTAACTGTTGAGCCCAAAAGGGACCCAAGACTTGTATTCCTATGTCAAGCTAGTCTAACACATGTTAATGGTTCTGAACTTTTGTCATCCTTTTCTCATGTAAATTGTTACGATATATAAATATAAAACTGACACTCTGATACCAGATATGTAGAGACATTTGCAGTGACTATTGTCTATATGAAAGGAAGCATATTGGGTAGAAAGTCTAGTTACTGTGTACTATCAGTTGTCTACCTCTTATTTATGGCAGCAAGATTGAATAAGTCCATTTCTCAAAGCATTATTACTATACCAGGTACGTAACTTTAAAAATTATTCGATGTGAAACTAATGCCTGAAAATCGTTCGTTCTTTTGTGAAGAAGTTTCGAAAATTGAAAATTTGAAGTATTTTATAACTCTAATGTTTGGTTTTGCTATAACAGTAGTCCCCCCCCCCCCCCAATAATTTTCCAATTACTTCAACATACAACCAGACGCCCC	Thelazia callipaeda genome assembly T_callipaeda_Ticino ,scaffold TCLT_scaffold0000788
TRINITY_DN31015_c0_g1_i2	0	1.17642	0	0	2.66121	12.2771	0	0.858884	3.44313	2.07898	0.0404449	GGGAGACGAAACTACCACATCATGTCAAGGCGCACAGCATCAAACCTTTCTTCATCCAGCTGGTTGAGGTCGGATCTGGAGGCACTCGGTGTGTTCTATGACCGAGACCCGTTGTCAATGAAAGATTTCTCTGATATGCTAAAAGTGAAACGAAAATTCGAATTACCCGCCGACATAAAGCCCTTCATAGAATTAACAAACAAGCTACTGACCTTTTCTTTCAATGTTAGCAATATTGAAACAAGCAAAGTTAGAGGACATGGAATAGCACCTCCACTAGAGGAAACCATTCTGTGCGAGAGTCTAGAAAAAGAACGAGTTTCCGTTGACGTATATGATGAAAAGTTTTTCAGCAGGTTACAAGCACAGCATGACAGGGAGGGTAGATTAGCCAAGAAACTGTACAGACATTGGAGCACTAAAGTTGATGACTTTCTGGAAGATTGTAAA
TRINITY_DN41258_c0_g1_i2	0	0	2.26478	0	0	2.75985	12.4024	7.74078	3.44211	2.43961	0.0258281	CTTGGACACTTTGCACCACATGGGAAAATGTCAACAACGGCAGAGTGACACATTTTCCGTCTAGATTGACTACTTTTTACTTTCTCATCTTTTCTAATCGGACATGGTCATGCAAAGGATTGTAAAACCTAAAACCCAGAAGGGGAAGAGATTTCTGGAGCACAGAGAGCCGAAAATCTTTGAAAATGTAAAGAAAACTTTGTTTCTTAAAGGAGGAAATACTCATGTCACAGTATCTCAGGCTCTGAAAGAGCTATATCTCCTGAAGAAACAGGATGCTGTTATGTATAAAAGGAAGAATATTCTCAGGCCATTTGAGGACGAAACACCTCTGGTAATGTGCATCAGATAAGGCTTTGTTACATTGTAATCCAATACGATTGGTTTTCAATGAATACATGTATATTTGCAAAATTGATATAATCCTGTGGTTTGACTTTCATTTATTGAATATCAAAGACGATGTAGAAATTAATCATAATTTATTTGGAATAAGGAAAACAATTGTTTTACCACATTGCATGTAATCAAAATTAAGTTCTTTATTCCGTAAACTACATAGAAATATAGCATATTTAGAACTTAATTTAAGATTAGATTGTTATTTTACATGCTCCGAGATCATGTCTTTTCTAATTCCTCT		RPF2_BOVIN^RPF2_BOVIN^Q:107-334,H:3-78^55.263%ID^E:1.42e-22^RecName: Full=Ribosome production factor 2 homolog;^Eukaryota; Metazoa; Chordata; Craniata; Vertebrata; Euteleostomi; Mammalia; Eutheria; Laurasiatheria; Cetartiodactyla; Ruminantia; Pecora; Bovidae; Bovinae; Bos		GO:0005730^C^nucleolus`GO:0008097^F^5S rRNA binding`GO:0019843^F^rRNA binding`GO:0000463^P^maturation of LSU-rRNA from tricistronic rRNA transcript (SSU-rRNA, 5.8S rRNA, LSU-rRNA)`GO:1902570^P^protein localization to nucleolus`GO:1901796^P^regulation of signal transduction by p53 class mediator`GO:0000027^P^ribosomal large subunit assembly`GO:0042273^P^ribosomal large subunit biogenesis	RPF2; ribosome production factor 2
TRINITY_DN58119_c3_g2_i1	0	0	3.31436	0	14.0992	0	1.3778	11.9233	3.43932	2.73296	0.0229385	TGGCGTGTCACGTGATGCGCAAGTGATGTGTTCCACGGGAACCCCCTTTGATTAAACCAAGTAAGTGCTGTTGAAATCTTCTTCATATGATTTTACTTTGGGCCTATCATATGGTCATTATCATTTATGATGTGATGGTGATCTGTTCTGGTCAGGGATGGACGTGTATTCGGAGAACACTTAAACAGAGATTTTTCAATGCTCGCCATATGTTATGATATGGTGCACGGACAGATACAAAATTTTCTGTTTAAGTGTTCTCCAAATATATGTCTATTCTTGACCAGAATGGGTTGCCATCATGTGATTTATAATGGTGACCATATGATGGGCCTAAAATGGATTCATATGGGGTGGATTTGGACAGTGTTTGCTTGGTTCAATCAAGGGGGATTCCCGTGGAACATATCATTTGTGTATCACGTGATACCCCACGGTGAATGTCAAAAATCCCTTTCCTTCTCGAAGTAATGAGGAA
TRINITY_DN51611_c0_g1_i9	0	0.00495353	0	1.65848	8.1241	0	6.72072	4.75032	3.43736	2.40406	0.00964962	TCTCCAAATGAAATAAGCCAGCGGAACACAGATGTATACATACAAAAAATTTTTCACTCAAGCCTTTCATTGTCCTATGTGTGCATATGTAAGAAGATCAGCAGCTCAGACACCCATGTTTCATTTTGTTATGCAAAGACCTAATGTCTGCATCAGAGCAATAAAGACAAGAGCTTTCATACAACAACAGACAAAGCTATATCTACAACAACCAACAAGATATAACCAACAACAATTGACAAGATTTTTCAGGACAAAATCTAACCAACAACAGCAACAACAGAATCCTGATGGACCATCTAAGTCAAGAAGTGTCCTGAAAAATTTCTTATTCACGTCACTGGTTTGTGGAGGATGTTTTACTGGTTGTATGATTTGGCAGCAAGAGAACATGGAGAGGAGAGCTACAGATTTTAGACGGAGAAATATAAACAGATGGTGGAATAGCCAGTCAGATTCCGCGAAGTGGCAGTACAGTATGATAGGCTCCTATTTAGCTGTGTTTGCCATGTGGAGGGCGGGGGTACCTGCTGCTTCAGTGATGATGAAATACTTCACATCTCGACCTACAGGTAAAGTGAAGAGAACACTCTAAAAGCAAACAGGTAAATTCAAGAGAGTGCTCAAAAAGCAAGAAAAAAAAAAATGAACAGCAATGGCAAATAAAACAGTCTATAACCACA		PARL_RAT^PARL_RAT^Q:296-580,H:90-202^33.043%ID^E:1.29e-09^RecName: Full=Presenilins-associated rhomboid-like protein, mitochondrial;^Eukaryota; Metazoa; Chordata; Craniata; Vertebrata; Euteleostomi; Mammalia; Eutheria; Euarchontoglires; Glires; Rodentia; Myomorpha; Muroidea; Muridae; Murinae; Rattus	PF04952.13^AstE_AspA^Succinylglutamate desuccinylase / Aspartoacylase family^52-99^E:3.7	GO:0016021^C^integral component of membrane`GO:0005743^C^mitochondrial inner membrane`GO:0005739^C^mitochondrion`GO:0005634^C^nucleus`GO:0004175^F^endopeptidase activity`GO:0004252^F^serine-type endopeptidase activity`GO:2001243^P^negative regulation of intrinsic apoptotic signaling pathway`GO:0090201^P^negative regulation of release of cytochrome c from mitochondria`GO:0030182^P^neuron differentiation`GO:0006508^P^proteolysis`GO:2000377^P^regulation of reactive oxygen species metabolic process`GO:0031667^P^response to nutrient levels	PARL, PSARL, PCP1; rhomboid-like protein [EC:3.4.21.105]
TRINITY_DN37233_c1_g1_i1	0	1.38239	0	0	3.14823	2.88326	5.42407	3.02194	3.43498	2.05712	0.00581862	TGAACAATTTGTGTTTATTGTATGTCCCCATTCAAAGGAATTAATTGGCACAATTATTATCTGTAAGAAAGTACTTAGATATATAATAATTTGTTTGATACTAATGCATGAAAAATTGACATAATGGTCATAGCGTGACATCCGTTGTCCATCGTCCATCCATCTATTGTCGGAAATTTTTAACATTTTTTTGTGCTGATAGATCAACAAATATGGACACTGAGGGCTCTGATTGGCAGACGCATTTTCGACATCTCCTCTGCTACCACAACACTGAATTTCACGAAACTTTACAGGAAGCAAATATTCAAGGTCCTCTACCAAGTTTGTGTTTTTCGTTCCGATCGGTCAACAAATATGGCCACCGAGGGCTGTGATTGGCTGACGTATTTTCGACTTCTCCTCTGCAC	Pinctada fucata granulin epithelin precursor (GEP) gene, partial cds, alternatively spliced
TRINITY_DN54320_c0_g2_i1	0	1.28133	0	0	3.15007	8.02917	3.59373	0	3.42395	2.0593	0.0226469	TGTATGATTTTAGTTCTTCATTTTTGTAGGTACATCTAATAGTATTTTATGAACTTCATGTTACTGACCAGTTCTAACTTTAATGCATTTCTTGAACATATCTTTACTGTATTTCCTTACCAGTTTTTCTGACAGGGAAAAGAATCTTCCCTGGATGGAGTGCATTGTGACCTCTGGATTTGACTCTTTGCAGAAAAATGTTAGAAAAAATAAGATTTTACTTAATTTTAATGAAATGTACATATCATTAGCATGATAAAAAGATGTTTCTTGTTTGAGTGTCTTTAAAACTTTTAAAGAAAAAGCTGAAAGTTGCATGTAAATCTGATCTCAACTACATTATGTACATCAGATTTTTAGATATTGTGTTAGTGCATATGATTGAAATGAATGAAGTATACTAAGAACTTTTTAGAAAAGTGTAATCA
TRINITY_DN29363_c0_g1_i3	0	0.653226	0	0	1.26405	7.3436	0	6.62352	3.4238	2.06462	0.0330744	TAATGTTTTAGCTATTGTGTTGGGCGTCATTGGAGGTATTGTAGCTGTAGGTCTGGCATTACTATTAATATGGAAGCTTGTCACCACCATAAGCGATAAACGAGAGCTGGCAAGGTTCGAGAAAGAGACGAGGAATGCTAAATGGGATACGGGAGAGAATCCAATCTATAAACAGGCTACCTCAACATTTAAGAATCCAACCTACGCAGGGAAATAAGCGGGACAATGTGCCTTCAATTAAAAAGACATAAAGATTGTGAACTTGCAAGATCTCAAGATGTTAATTGCATGTAGAACCATTCGGAGGAAGTTTGAACGGCGTTTACTTGAGTGCTATGAAAGATGCGTGTTGAGCTTATCTTCAATTAACATAGTCATAAAGTTATACACGTAATTGTACCTCTTTGTAAATGATATAATCTTTTATACGCTAAAAGCACACCAGCCGACCATTGGATGAGATTTGTCTACAGAATAAGGAAATTTAAACTTGAATAGGAATTTTATCAATTTCAGATACGATGTAAACATGATAAAGGGATGTATTCAGCATGCATTTAGTCAAATTTACATAAATTAGGCTAGCTACAGTATTATGCATGTACGATTTTTATTAACTAAACACTATACACTTGAAGGATAAATATACGCCAGTGTACTGCATGATGTATATTTTAGTTTTACAAGAATTCCTGCACTCTTAGTCATTCCGAAAATTTTAGGTTAAGACGGAGAAAAAATTTATGAAATGTATATTTTGCAAACTCTGGGAAAATTGTAGGGCAGATTTGAAATTGTTGGTGTATTAACAACATATACCATAGAAATAGCTCTTAAGGTATACTAGGCAATTTTAGACAACTTTCATGTATCATCAAGGAGTTGTTAGATATTTCATTGTCATGTTGGCAGGAAAGAAAAGAAAATCATTAAAAATATATTTTGTAATTAATACAAAAATACTCAGTACAAAGGATACCAGATTGTATTTGAGGTACAGGTAGAACAAATAGGTCCTAAAGAATTTATGCTTTTACAATAGAAGACTTCTGTTATCATTATACGATGAATGTTTATTTA	PREDICTED: Habropoda laboriosa integrin beta-PS (LOC108576991), transcript variant X3, mRNA	ITBX_DROME^ITBX_DROME^Q:83-214,H:803-846^86.364%ID^E:5.03e-17^RecName: Full=Integrin beta-PS;^Eukaryota; Metazoa; Ecdysozoa; Arthropoda; Hexapoda; Insecta; Pterygota; Neoptera; Holometabola; Diptera; Brachycera; Muscomorpha; Ephydroidea; Drosophilidae; Drosophila; Sophophora		GO:0016324^C^apical plasma membrane`GO:0009925^C^basal plasma membrane`GO:0031252^C^cell leading edge`GO:0043034^C^costamere`GO:0030425^C^dendrite`GO:0005925^C^focal adhesion`GO:0005887^C^integral component of plasma membrane`GO:0008305^C^integrin complex`GO:0016328^C^lateral plasma membrane`GO:0005927^C^muscle tendon junction`GO:0005886^C^plasma membrane`GO:0050839^F^cell adhesion molecule binding`GO:0046982^F^protein heterodimerization activity`GO:0004872^F^receptor activity`GO:0007015^P^actin filament organization`GO:0007475^P^apposition of dorsal and ventral imaginal disc-derived wing surfaces`GO:0007411^P^axon guidance`GO:0007298^P^border follicle cell migration`GO:0016339^P^calcium-dependent cell-cell adhesion via plasma membrane cell adhesion molecules`GO:0016340^P^calcium-dependent cell-matrix adhesion`GO:0033627^P^cell adhesion mediated by integrin`GO:0016477^P^cell migration`GO:0007160^P^cell-matrix adhesion`GO:0031589^P^cell-substrate adhesion`GO:0007417^P^central nervous system development`GO:0021551^P^central nervous system morphogenesis`GO:0008340^P^determination of adult lifespan`GO:0007391^P^dorsal closure`GO:0035001^P^dorsal trunk growth, open tracheal system`GO:0007427^P^epithelial cell migration, open tracheal system`GO:0007629^P^flight behavior`GO:0007377^P^germ-band extension`GO:0030718^P^germ-line stem cell population maintenance`GO:0035099^P^hemocyte migration`GO:0007157^P^heterophilic cell-cell adhesion via plasma membrane cell adhesion molecules`GO:0048803^P^imaginal disc-derived male genitalia morphogenesis`GO:0007229^P^integrin-mediated signaling pathway`GO:0007508^P^larval heart development`GO:0035160^P^maintenance of epithelial integrity, open tracheal system`GO:0007494^P^midgut development`GO:0016203^P^muscle attachment`GO:0007517^P^muscle organ development`GO:0030336^P^negative regulation of cell migration`GO:0003344^P^pericardium morphogenesis`GO:0008360^P^regulation of cell shape`GO:0051492^P^regulation of stress fiber assembly`GO:0007431^P^salivary gland development`GO:0045214^P^sarcomere organization`GO:0007608^P^sensory perception of smell`GO:0034446^P^substrate adhesion-dependent cell spreading`GO:0006930^P^substrate-dependent cell migration, cell extension`GO:0007426^P^tracheal outgrowth, open tracheal system`GO:0007419^P^ventral cord development`GO:0007601^P^visual perception	ITGB1, CD29; integrin beta 1
TRINITY_DN57851_c1_g1_i3	0	0	0	1.93591	13.0407	4.32622	0	2.14172	3.4158	2.37743	0.0185636	CATGTGTCATGTATATTCCTTGGTGAATTATGGTTTCTCTAAGAACGGACGGCATAATCAATTATGTATCTGCCCAACTAACCAATTCTGCTCTCCCCGATTCCGATGTACAACATAATTAAACTGCAGAACGCACAGTGTTATTGATCATTCCGTGTCTTCGTTGATAAATTGCTATTCTTGGCTAGAAACACACATGTCAAAGAACAAATCCGAGGTGCCACGGAGAAATAATTACTGGAAGAAAAGACAATGTGAGGGAATTGATCGACTCGTGACTTAATAACGGAGGAATTTTGTTAGAAATTGAAGCTCTATTATAGATGTATCGATTGTTTGTACACAGTGGACGTTATATTGAAGTAAAACGCATGATAGGATTATTGTGAAGTGAAGAATCGCGGCTATTGCCTCCTAGGAAATATGATTTCCTTGAAAATGTCAACGAGGTAGTTACATTTATGATATATATACGAAAGACTGCGGAGGAAATGCCTTGAAACTTCAGAAACGAAGGAGACGTTCCGATGTGTTGCTGTGG
TRINITY_DN59177_c1_g1_i3	0.494914	9.30929e-09	1.80789	0.244952	2.18641	6.13867	10.7411	3.62331	3.41412	2.42967	0.00691145	CAATGTGAAAACACGGTGGAAAGGACTTATTTTTGTTGTGAGAAAGAAGGAAATAGACACAAGTATTTTGTGCGGTGACAGGAGAACAATAGATTACATTTGACATAAGGACGAGGTCCAGCCATCATGGCGACGCTGTCGCTGAAAATCAGCGTGGTGGGCAACAATGTTGTCAAAACTATGCAGTTTGAGCCCTCCACCCTCGTGTATGACGCCTGTAGAATCATCAGAGACCGCATTGTGGAAACCAACCCAGGAAATCCTCAGGAGTATGGACTTTTCCTGGCGGATGAAGATCCCAAAAAGGGGGTGTGGTTAGAGCCCGGACGCTCACTGGATTACTACCTACTAAGAAATGGGGATTTGCTGGAGTACAAAAAGAAGCTAAGAATTTTACAGATTAAGATGTTGGATGGTAGTGCCAAGAAACTACAAGTAGATGATAGTCACACTGTAGGTCAACTGATGGTCACAATATGTACAAAGATGGGTATTGCAAACCATGAGGAATATTCACTGGTTTGCGATATGCCTGATGACTACAAGGAGAAAACCTTGACCCTTAAAAAGGAGAAATCAATCGCTAAAGATCAGGACAAACTGGAAAAAATGAGGAAGAAGCTCCATACTGATGATGAATTGGAATGGTTGGATCACTCTAAGACGTTGAGGGAGCAGGGTGTAACAGAGGACATTACACTGATACTGAGGAGAAAATTCTTCTTCTCTGATCAGAACGTAGACCAGAGAGATCCCGTACAACTCAATCTACTCTTTGTACAGTCTCGTGACGCTATTTTGAACGGAACTCACCCTGTTACCCAAGAAGAAGCTATCCAGTTTGCCGGCATTCAATGTCAGATTCAGTTTGGTGACCATGTAGACAATAAACACAAACCTGGTTTCTTAGAGCTTAAAGAATTCCTTCCAAAAGAGTATGTGAAGTCTAAGCAGATTGAAAAAAGAATATTTGTAGAACACAAAAAGTGGCTGAGTGTCCATGAATTTGAAGCAAAGGCAAAGTACACACAGAAATGTAGAGCTCTTAAAACTTACGGAATCACTTTCTTCCTTGTCAAGGAGAAAATGCCCGGCAAGAACAAACTAGTACCACGTCTCCTTGGCATCACAAAGGAAAGTGTTGTCAGAATGGATGAAAAAACTAAAGAGATTATGAAAACTTGGCCCTTAACTACAGTCAGGAGATGGGCAGCATCGCCTAACAGTTTTACTCTGGACTTTGGTGATTATTCCGATTCCTATTACTCAGTACAGACGCAGGAAGGCGAGCAGATTTCACGTTTGATTGCAGGTTATATTGACATCATCCTAAAGAAGAAAAAGCCCCATGATCATTTGGGTATTGACGGTACGGATGAAGCACCTATGTATGAAGATAGTGTGTCTCCTGCTAAGGCGACTATTATTTCACGAAACACCCCCAATATTAGCCAGCCTGACATTTCACATGTCGCCATGCCGGGCGTTATACGACCAGGGATCCATGGGGAGTCGCAGATAATTACTGGATCCATGTCATCGGCTCAGCACAGCCAGGTTTCTAATGAAATGCATGTTGTGCATGGAAACAGACAGAGTCATAACGTACAGGAACATGAGTTAACCCAGTCCCAGCGAGCGTTGATTACATCTATACAGGAGGGTATATCCTCCATCAAACAGGCGGAGTCACAGATGGATAGAGGGGCCACGTTACCACACCTAGGTGACGATGCTGCCTCCAAGAAATGGCGAGAGAATGCTCTGGATCTGTCCAGACAAAAAGTGGGTGCTCAGTTATCAGCCATGAATGCGGCTACAGCACAGTTAATCACCTTATCTATTGACGATGAGATTGACACCAGCAGAGTGGGAGCCGCCGTGGCACAAATTACCTCCAACATAGATGATTTCTCCCATGATGTGACCATGCTGGCAGCCTTACAGGACGATGATGACAGCAAGAATAAGCTCCTGGGAGCTGCCAAGAGGCTCTGTGGAGCTTTCTCAGATCTCCTCAAGGCAGCTGAACCCTCTGGTGGAAAAGATACACGACAGAATTTGATTGGTGCTGCTAAGAACGTAGGTGAGGCTAGTCAGGAGGTGATGTACAGTGTGGGAGAGACCGCAGACGATATGGATAAGATGTACCAGGAAACACTACTAGCCCTAGCTAAAGCAGTGGCTAACGCTACAGCTACACTAGTCCTAAAAGCTAAGAATGTAGCTAGTACGGCTGAGGATCAGGGGCTACAGAATAAAGTCATCAGTTCTGCTACTAGCTGTGCTCTGGCCACTTCTCAACTTGTGGCATGTACAAAGGTAGTAGCACCTACTATCAGCAGTCCAGCCTGTCAGGAGCAGTTGATTGAGGCAGCTAAAGGCGTGGCCCAGTCTGTGGAGGGGATCGTGGAAGCCTCTCAGCAGGCGTGTCGTGACGACAAAGTCCTGATGGACCTTGGTGCGGCAGCTACTGCCGTTACTCAGGCTCTGAATGATCTATTACAGCATATCAAAAAAGGAGCAGGACCCACTAAGGCAAATGAGTCCCATGAGGAGGCTGTGGACACGATCTTGACAGTCACTGATCGTCTGTTTAGCAGCGTAGGTGACGCCCATGAGATGGTCAAACAGGCCAGATCTTTAGCCCAGGCGACTTCTATGTTGGTAAACGCCATTCGTGGGGATGCCGAGTCGCAGTCAGATTCTGATGCCCAGAAACGTTTACTTGCTGCTGCAAAACAACTGGCAGATGCTACGGCAAGGATGGTGGAAGCTGCTAAGGGATGTGCATCCAATCCTAATGACTCTGAGAGACAGTTACACCTTAAGGGAGCGGCAGAGGACCTGAGAACGGCTACCAATGCTGCTGCCTCTAATGCTATCAAGAAAAAACTCATCAGGAGGTTAGAGACCGCAGCCAGGAGAACGGCTGCAGCTTCCACTCAGCTGATCAATGCTGCCAACAATGCTAATAAATCCAACACCAATACCTCCTCACATAATCAACTCAAATTACACTCGCAGGAGGTGAACGATCAGCTTCCTAGTCTGGTACAAGGCTACAGAGGATCAGAAAATAACCAGGATAGTGCCACAGCACAGCTCAACCTCATCAATGCCAGTAAAGAATTTATACATCCTGCCAGTGGTTTAGTATCAGCCTGTAATGCTGCAGCACCAACTGTCGGTAACCAGTCGGCTAATATGAACCTGAACCAAGCGGTCAAGTCTATGTCCACTGCCCTGGCCGAGCTGAGGTCAGCGGCTGCTAAGGCCGAGGAGGCATACGGGTCACTGGAAGTGGACAGTGCTCTGGACACTCTCGGGACACTGGACAAGGAACTTGATGAATATAAGAGAGAGGTGATAGAGGGAAGACTGGTACCACTGCCAGGTGATTCTGCTGAAACCTGTGCACTGAAGCTTGGAGCTACTTCTAAGAATGTGGGATCTGCAATAGCCCAACTTCTTACTGCTGCTTCACAGGGTAATGATAACTATGTAGGAATAGCTGCTCGAGATACTGCTAATGCCCTCAAGGTTCTAACTGAAGCCACCAGGGGCGTAGCTGCTACAACGGCAGACAAAAACATTCAGAACCTTATCATTGACAGTGCCAAGGATGTCATAGACAAATCCCAGAGGCTCCTGGAGGAAACAAAGAGAGCCATGAACGATCCAGATAATCCAGAAAACCAACAAAGGCTCAACCAGGTGGCCAAGGCAGTATCTAATTCTCTGAACAACTGTGTGAACTGTTTACCAGGACAGAGGGATGTGGATAATGCTATCAGACAGATAACAGACTCAAGTCAGGCTCTGGCCACTACTCAGTTCCCATCGACTGACAGGAATTTCCAGGATGTACAGATAGAGATGAATAATGCTGCAGTGAACTTGAACCAGGCTGCAAGTAACATCGTGACGGCATCCCGCGGCACTCCACAACAACTGGCCGAATCCTCCAATGAATACAGTAGCTCCTATCATATGTTTGTCAATACCGGGCTCACAATGGCAGGAATATCTAAGGATTCTGACACACAGAACCAGATAGTGGGAGGATTAAAGAGCGTGTCTATGGTGTCCAGTAAGCTCCTCTTGGCGGCCAAGTCTGTGTCTGCCGATCCTAACGCTCCCAACGCCAAGAATCTATTACAGCAGGCTGCTCGGGCTGTGACGGAGAGTATCAATCAGCTGATCAACATCTGTACAGTGTCGGCTCCAGGCCAGAAGGAATGTGACAATGCCCTCAGACAAATGCAGATGATGAGAAACATGTTAGACAGTGCCAACGAGCCCGTCACAGATATGTCGTACTTCGAATGCCTGGATTCTGTAATGGAGAAATCTAAGGCATTGGGTGATGCAATGACGGGGATCACAAACCATGCTAAGAAAGGAGAGCTGGAGAACTTCTGTGATTCTGTACAGGGATTTTCGGGTGCTGTGTGTGGGCTCACAGAGGCTGCCTCACAGGCTGCGTACCTAGTAGGAATATCTGATCCCGCCTCAGAGCCTGGGAGACCAGGTCTGGTGGACCAATCACAATTCGCCCGAGCTAACCAAGCCATTCAGATGGCGTGTCAGAACCTTGTTAATCCAGCTAGTTCCCAACAACAGGTACTGTCTGCAGCCACTGTGGTAGCCAAGCACACGTCAGCTCTCTGCAATGCTTGTCGATTGGCATCCAGTAAAACGGCAAATCCTGTTGCCAAACGGCATTTTGTACAAAGTGCCAAAGATGTTGCCAACAGCACAGCAAACCTTGTGAAGGCAATCAAGGCCCTTGATAGTGAATTTACTGAAGAGAACAGAAGAAGATGTGCCGAAGCAGCGAAGCCTCTAACAGACGCTGTGGATGAACTAACAACATTTGCCTCGTCACCGGAGTTTGCCAGCATGCCGGCAAAGATCAGTCCCCAAGCCAAGAAAGCCCAGGAACCGATTACGACTGCCGGCAAAGCCATGGTGGACGGAGCTTGTAATATGATAGCTGCCGCTAAACAACTAGCCATCAACCCCCGAGATCCACCCACGTACCAACTCTACTCTAACCACTCGAAGAGCGTGTCTGATGCTATCAAGAGGCTCGTCTCTTCTATCAAGGACTCGGCGCCAGGTCAGAGAGAATGTGAGGATTCAATAGATAAATTAAATAGGTCAATTCGTGAATTAGATCAAGCTTCATTGGCAGCCATTAGTCAGAGCTTGCCGCCTAGAAAGGAAAAAAGTTTACGAGGTTTCCAGGAGCAGATGATTGGCAGTGCCAGGGAAATACAGGACCTGGTAGATAAAGTCAGGAATTCTGCTAAACATGAACCAGAAAATCTGGGACACAGGGTTTCCATGATGGCTAGTTACTTTGAGCCGTTATCTGATGGTGCTGTTGGGTCGGCATCACTCATTACAAACTCACGACAACAAACTCATATACTCGATCTCACAAAGACTGTCGCTGAGTCAACTCTACAGTTCATGAACTCGTGTAAAGAAGGAGGGGGCAATCCTAAAGCTGTTCATACTCATGAGAATATGGATACTGCCGCTGAGAACACAAAAGACGTATTACAAGATTTACTTCAATCACTAGAGGAATCGGCCTCGCAAGCCGGAATGGTCAATAGCATGATAGAGAAACTCACAAAATCTATCACTAAGACTGATGAGAGAATTACAATCAGAGAGGGAACATCGTACGTTGACTATCAGACACACATGGTCAGTTTGGCCAAGAAGATTGCCATGACGTCACAGGAGATGGTCGGCAAAGCTGGCATTAATCCAGCAGATCTTGGCACATTAGCCAATCAGCTGACAAGAGATTACGATCAACTAGCGTCAAATTCTGCTGGGGCAGCTGAGGCCTCATCTAGTCCAGATATAGCAAACAGAATTCGCACCACAGTTCAGGACCTTGGTAAGAGTTGCGTGGAGTTGGTCCAGGATGCTGGTAATGTACAGAGCAATCCACAAGACAGCTACGCTCGTAGAGACTTGGCCGACCATGCCAGGAGTGTGGCCGAGAAAGTATCATTTGTGCTAGCTGCGTTACAGGCAGGATCTAGGGGTACCCAGGCCTGTATTAACGCTGCCAGTACAGTCAGTGGTATCATAGCCGACCTCGATACGACCATTATGTTCGCTACTGCTGGAACTCTCAATACAGATGGTGATGAATCATTTGCTGATCACAGAGAGAACATACTAAAGACAGCCAAGGCTTTGGTAGAGGACACTAAGACGTTAGTAGCTGGAGCAGCTTCTAACCAAGAACAGCTGGCTGGTGCAGCTCAACAAGCCGTTAAAACTATCACACGATTGGCTGATGTTGTCAAACTCGGTGCTGCTTCTCTGGGATCTGACCAACCAGAAGCCCAGGTCCTAATCATCAATGCTGTAAAGGACGTAGCCTCGGCTTTGTCAGATCTGATCAGTGCTACCAAGAACGCCTCCGGCAAGAGTGTACAGGACCCTGCCATGTTACATCTCAAAGAATCTGCTAAGAGCGCTGATAAAAAAATAACAAACTTCTACGATGGGTATACGTGTTATGTTTCGAGCATGCTCTGAGTGATTTTTTCGGCCTTTAGAGCAGACTGGCTAATCACCCTCTGATACCCAATCAAATTATTGCTCTTCAAATATTCAAGACTTTTCAAACTGACATTGAACATTTCAAGCTAATGTACCACTATAGTGCATAATGTTGTCTTATCATTATTTATTTATTTACCTGTTGTTCATCGCAACGTTCATAGAATCTGCATCGCCATTGTGACATGGATTAGGTGTTTCCATAGCAACAAAACCCGCCCGGTCTATTTTACGCAAATTGAAACTTGAATTTCATGTATGATATAACACATTGCAAGTGGAGATTTTGAATGAAGTTCAAGTGTCAATTTACATAATTATTCCACGTCCCAGCTTTGTTCTATGTATAATATACATTTTTTTCGTCCCCCACTTTCTGAAAAAACAATTTATACTACTATTAAGATCTTTGGGTATAGCATTATTTTGAGCCACCGACTTGTCTATACTCAAATTTGATGAAACACTTTGAAAACTCTAGAGTGATTTTTTTCGGCCTTTAGACCAGATGGAACAGGTTTCATACATATCTTTCTTTTGTTGTGAAAAAATAGGAGAAAATAAGATACAATATGTCTATTAGAGGGAAAAAGTTTCCATTGTTGTTAAATTCTTCTTATGTAAAATGCCTCAATTTGATGATGTCAGAGGCCAGTTTCACTTATTGCAAGATGAATACTAAAATGGGTAAAGCACTTAGTGTATGAAATCCATTTGCAGTGTAAATTTGACCATGCTTTTCAATATGACATCAAAAACCTTTCTTTGATAATGATATTACAATGGAAAAGTATGAGCTTGTATATTTAGTGAACAGAATTAGAAATTAGTCCATTCTGCCTACAGATTATGGTACCATCGTCAGAAAGTGGGGGACTACAATTATGTGACTTAAGTTAGCTTATTGTTTTATGTTAACGTATCTATAAATACATATCATAGGTAAAGTAGATTACTTTACATTCATGGTTATATTTCTGTTTATGCATAAAATGTGCAGTTTTAATATCATTACTGTGTTCTAAATTGTTATTTTCCTGGAAAATA	PREDICTED: Lingula anatina talin-1-like (LOC106163355), mRNA	TLN1_CHICK^TLN1_CHICK^Q:127-6537,H:1-2127^56.676%ID^E:0^RecName: Full=Talin-1;^Eukaryota; Metazoa; Chordata; Craniata; Vertebrata; Euteleostomi; Archelosauria; Archosauria; Dinosauria; Saurischia; Theropoda; Coelurosauria; Aves; Neognathae; Galloanserae; Galliformes; Phasianidae; Phasianinae; Gallus	PF08913.9^VBS^Vinculin Binding Site^108-157^E:5.3e+03`PF09141.9^Talin_middle^Talin, middle domain^503-661^E:2.7e-53`PF16511.4^FERM_f0^N-terminal or F0 domain of Talin-head FERM^4-85^E:3e-34`PF01608.16^I_LWEQ^I/LWEQ domain^140-166^E:87`PF00373.17^FERM_M^FERM central domain^130-183^E:6.1e+03`PF09379.9^FERM_N^FERM N-terminal domain^15-70^E:0.91`PF02174.16^IRS^PTB domain (IRS-1 type)^331-399^E:7.8e-05`PF00240.22^ubiquitin^Ubiquitin family^90-126^E:0.44`PF07870.10^DUF1657^Protein of unknown function (DUF1657)^1187-1207^E:3.7e+03`PF12308.7^Noelin-1^Neurogenesis glycoprotein^477-498^E:8.3e+03`PF01044.18^Vinculin^Vinculin family^475-680^E:0.04`PF02960.13^K1^K1 glycoprotein^31-99^E:0.12`PF07401.11^Lenti_VIF_2^Bovine Lentivirus VIF protein^85-137^E:0.18	GO:0009986^C^cell surface`GO:0005856^C^cytoskeleton`GO:0005829^C^cytosol`GO:0005925^C^focal adhesion`GO:0001726^C^ruffle`GO:0032587^C^ruffle membrane`GO:0051015^F^actin filament binding`GO:0005200^F^structural constituent of cytoskeleton`GO:0007155^P^cell adhesion`GO:0007016^P^cytoskeletal anchoring at plasma membrane	TLN; talin
TRINITY_DN35416_c0_g1_i1	0	0	0.670537	0	0	9.79914	1.21082	3.94993	3.41214	2.01421	0.0394816	CTCGATGACGTCGGTCTTGTTTACGACTCGGGGTGTCTTGTACTGATCGATCGCGATCCATCTGCCATATGAACCGCTGCCAAAGGGTGTTGATACTTGTTCCTTGTTGATGTGACTCGTATGTAAACAGTGTATCCCAGAAGAATCATCTATTGTCATTGTGCACACCATTTCACAGAAGAAATGGAAATTGCCATACTTATTTGATTTTAGTCGAGTCAGTGTCGTGATCATGGATATGAGAGATACCCTACTTTTATGTTGCTGCTTTCTTTGTTTTACACCATGGATAGTAAAAGCTGATTGCTTATTGGACAATAATCTACTAGGATCATGGAACATACAATATCCTAATGGTAATATCACGTTTGGTATGAGTAGGATCCGAGCTGTGTTAGACAGTAAAGATTATGACTTTGTCTGCGCAGATAAAGATTGGGACGGAAAATATTTACTAAAAACGCCCGACGGAAAGAGAATGCTTTGTATCCTAATAAGCAGCTTTAGCGATTCTTCGATAATCCTGGTAAAACTGAATGCCGGACATTTTGATAAAGTTGATGATGTCTTCAAGTCGGATCACATACCAACTGGATTTGTACCTGACATTGACACGTGTGATAGTATATCCAGTGACATATATATTGTACTTGAACCGATGCGCAAGTAAAC
TRINITY_DN49989_c1_g1_i1	0	0	1.46828	0	0.931948	0	6.886	4.98391	3.402	2.00616	0.036521	ATTTTTTGTATGCTATACGAGGGTTGTCCCAGAAAAACGTAGACATTGACAATAAGAAGGTAATATTTGTACATGCATATATACATGTACATGTAAGTATTAAACTGGTTTTAATATCAGTTCTGTATTTTTTTGTCGCATGAATATTTCAGACTGCTCTGGTAGGGTTTAGCCGCTCTTCTAATCCATGTACATGTAATTCAATTTATTTTTATTATTCATGACGGATTTCAACTTTGTTGACAATTAATACTTCCCATGTAGTTAAATTCACATCTTGGAAAAGTAAACCTTGTTTAGATATAACGCAAAATAGAGAAATTGTGAGCAATGTCTTTGATTTTCAGGGACAACCCTTGTACATGTATGTACACTGCCATCCATAAATTAGTAAACACTATTTCTATTAATGTTGCTGTTAAAAAATGAACAGTTTGGAATCCATTGCTGTATAACTCT
TRINITY_DN42991_c0_g1_i1	0	0	0	1.55196	6.10464	4.20249	10.3552	1.13996	3.39333	2.39092	0.00471404	GCGTGTGTTGAATCGTTATCATAAACTTCTGTTGTATATGGGAATTCCTACAAACTTCGCCAAAGATCTTAAAGTGAATCATTTCTGTAAAACTGTGAGTGAATTCGCTCTGGAGTATCGTACAACAAGAGAAAAGGTCCTTCAACAAATGCAGAAAAAGGCCATGCAAAGGGAACGAAAGAAGACCAGGGGCAAAATCATTCTAGAGGCGGGTAATTTCTCAAGGAGTCGATCAAAGGACGATTCTACGGACCACGATGAATTGTCAAAGCTCTTGTCCAATGGCTACACAAGCGCCGACGAGAGGGGGTTACCGGGCCAGAAAAACAGGAGTCGAAGGCCACTGGATTCTCGGCATTCCTCTTCCCGAGGCTGTATAACAACGGATTCCGAGATGTACGACACGGGAGAAGACGAGATTCTGGAGGCATGTGTTAGGTCAGCCACGGCAGCATCAACGAGGGCACCAAGGGAGAGAAGGAGGGCGCGGCACCATAGAAAATCATCAGTTTGGGATAGTGATACTGATCATTACTAGTACGACGCACCCTTTAAAGTGGATTGAACTCCGACGAGA		FHOD3_HUMAN^FHOD3_HUMAN^Q:2-436,H:1215-1370^40.252%ID^E:2.89e-27^RecName: Full=FH1/FH2 domain-containing protein 3;^Eukaryota; Metazoa; Chordata; Craniata; Vertebrata; Euteleostomi; Mammalia; Eutheria; Euarchontoglires; Primates; Haplorrhini; Catarrhini; Hominidae; Homo		GO:0005865^C^striated muscle thin filament`GO:0030018^C^Z disc`GO:0003779^F^actin binding`GO:0051639^P^actin filament network formation`GO:0055003^P^cardiac myofibril assembly`GO:0030837^P^negative regulation of actin filament polymerization`GO:0045214^P^sarcomere organization
TRINITY_DN36434_c2_g4_i1	0	1.20273	0	0	3.45042	10.0552	2.0235	0	3.38477	2.04433	0.0293868	CATACATGTACCATACATCTATGTTTGGCACAAATCTTTGGTGGATCTACAACATACCATGTAACCAGAAATTTTCACAAGTATCAATTTTCGTGAATTTATGGTAAAATATGGTGTCTTTATTTTCGCGAGTACAATTTTTCGTGATTCCTAAATCACAAACAAATATGAACACATGATGTTACTGTTTTGTACCTTTCGTTTTTGAATTTTTAGTTTGTTCTATTATGAGAATACGCTCGATTCACTTTTCTGGACGTCTAATTAGAAAAAAGTGAAGAATGGTACATGTACACGAACATAAGAACAAAATAGAAACTCAGAATTATTCAAGTTTATGATATACCCTCTCAAACACAATTTTTTGCGGGAACATATTTTCGCGATTCCAAATTACTTGCGAATATAGCAAATTAGTATCTCGCGAAAATTTCTGCTTATACG
TRINITY_DN39935_c0_g1_i3	0	2.84365	0.943975	0	0.956343	0	41.7376	1.0285	3.38433	3.11544	0.0452591	TCTTCCGATCTACCGGTTTCAAAATGGCGGACGTTTTGGATCTACACGAAATCGAAGAAGGAGGAGACGAGTTTGAAGTTGATGAAGAGGGAGATCAGGGACTTCAGAAATTGAAAGAAAAGGCAAAGAAAAGAAAAGGACGTGGATTTGGTTCAGAGGGTGCGACCCGAAGCGGAGTGGAGGAATATGAGGCGATGGAAGTTGACGAAGAGGGCGGACCAGGCCCACAGAGATCTGTTGAGGGGTGGATCCTGTTTGTGACAGGGGTGCACGAAGAAGCCCAGGAGGACGATGTCATGGATAAATTTGCAGATTACGGTGCAATAAAAAATCTTCATCTCAATCTTGACAGACGAACAGGATTTTTAAAGGGCTATGCATTGGTAGAGTATGAAACCTTCAAAGAAGCCCAGGCAGCAATGGATTCATTAAATGGTTCAGAAATCCTCGGTCAAAAAATTAATGTTGATTGGTGTTTTGTTAGAGGTCCACGCAAAGGAAAAGGAAGGAGTCGAGATGATCGTAGGAGGAGATAACTGTGATTTTACATGTGTTTTATGGTCTCTGTTTTATATGATGCGGACATACTTCAATGAGTCAACCTAAGCAGCACGAGGGAATTGTACTAGCATTTGTAAGAAAAAAGTGCCACCTGCTTTATATACAACATGTTATCATTGTATTACTGATAGAAGCCGCTAAACAATACCACAGAACGACTACAGATGAAAATCTGGTATTTGATTCCTCACTGTGACAA	PREDICTED: Pseudopodoces humilis RNA binding motif protein 8A (RBM8A), mRNA	RBM8A_DANRE^RBM8A_DANRE^Q:144-482,H:39-151^72.566%ID^E:2.22e-51^RecName: Full=RNA-binding protein 8A;^Eukaryota; Metazoa; Chordata; Craniata; Vertebrata; Euteleostomi; Actinopterygii; Neopterygii; Teleostei; Ostariophysi; Cypriniformes; Cyprinidae; Danio	PF00076.21^RRM_1^RNA recognition motif. (a.k.a. RRM, RBD, or RNP domain)^84-153^E:4.7e-16`PF13893.5^RRM_5^RNA recognition motif. (a.k.a. RRM, RBD, or RNP domain)^68-155^E:0.0002`PF08777.10^RRM_3^RNA binding motif^24-43^E:8.7e+02	GO:0005737^C^cytoplasm`GO:0035145^C^exon-exon junction complex`GO:0016607^C^nuclear speck`GO:0003729^F^mRNA binding`GO:0006397^P^mRNA processing`GO:0051028^P^mRNA transport`GO:0000184^P^nuclear-transcribed mRNA catabolic process, nonsense-mediated decay`GO:0000381^P^regulation of alternative mRNA splicing, via spliceosome`GO:0006417^P^regulation of translation`GO:0008380^P^RNA splicing	RBM8A, Y14; RNA-binding protein 8A
TRINITY_DN39880_c0_g1_i2	9.78012e-06	0	0	9.92503	1.3467	44.6103	25.7907	18.8369	3.38091	3.86773	0.0106078	AGAGAAAAGAAGCGTGACTCTGACATTGAAGTCCTTGAGAAAATGTCGAGTTTGACCAGATCGGTCACTCGAATTCCATATCAGCATGTGCCAAGGATTGTCACTCTGGGGTATGTTCAGAGTCGGAATCAGAGCACGGGTACATTAACGTCCCTGAAGCGCGGTACAGGCGGTCGATCATCCTTCAGTGGTATAGTGGCAACAGTATTTGGAGCATCAGGATACCTAGGGAGATCAGTCATAGCCAGATTAGGAAGGAATGGATCTCAGGTCATCATACCATACAGGGGAGATAATTACTTTGTGGGCAGAATGAAGGTCTGCGGGGACCTAGGACAGATTCAGTTTATAGTAAGGAAGGCCTTTATTAAATACACAAGCTGTTAGGATCTCAAAACGTCCACTTTAAGTATGATTACTAATGATAAACACACTTTTAAATTAATGCAGTTTAAATTTAGCAATTGCTATGTCCCTGGTCTTTCAGGAGCATATAATTTTTAATCTTTTCAATTGCCTGTCTGTCATTCATTTGTCTGTCTGCCTGTCTCTCAGTTTTTATGCCCCTGGTCATTTGACCAAGGAGGCATATAGCGATTAGTTCATCCGTCTGTTCATCTGCCCATCTGTCTCTCCATCATTCCG		NDUA9_HUMAN^NDUA9_HUMAN^Q:154-351,H:41-106^62.121%ID^E:5.93e-19^RecName: Full=NADH dehydrogenase [ubiquinone] 1 alpha subcomplex subunit 9, mitochondrial;^Eukaryota; Metazoa; Chordata; Craniata; Vertebrata; Euteleostomi; Mammalia; Eutheria; Euarchontoglires; Primates; Haplorrhini; Catarrhini; Hominidae; Homo	PF13825.5^Paramyxo_PNT^Paramyxovirus structural protein V/P N-terminus^4-74^E:0.13`PF01370.20^Epimerase^NAD dependent epimerase/dehydratase family^68-97^E:0.19`PF05368.12^NmrA^NmrA-like family^68-93^E:0.24	GO:0005759^C^mitochondrial matrix`GO:0031966^C^mitochondrial membrane`GO:0005747^C^mitochondrial respiratory chain complex I`GO:0005739^C^mitochondrion`GO:0005654^C^nucleoplasm`GO:0005634^C^nucleus`GO:0050662^F^coenzyme binding`GO:0008137^F^NADH dehydrogenase (ubiquinone) activity`GO:0003954^F^NADH dehydrogenase activity`GO:0032403^F^protein complex binding`GO:0006120^P^mitochondrial electron transport, NADH to ubiquinone`GO:0032981^P^mitochondrial respiratory chain complex I assembly`GO:0006814^P^sodium ion transport`GO:1901006^P^ubiquinone-6 biosynthetic process	NDUFA9; NADH dehydrogenase (ubiquinone) 1 alpha subcomplex subunit 9
TRINITY_DN57501_c1_g1_i5	0	1.10799	0	0.398311	2.32226	5.98893	4.36611	2.26844	3.37906	2.02162	0.00820575	CTCCCGAGGAGTGTCGAATACTTATTCCGAACAGGGTATAGCAAAGGAAGGAAAAGAAGTTGACATGTAGAAAATTGAGCTATTTTTAAAGATGTTTTTAAGAAGATTCAAAACACTCAAACTGCTGCAAACATGCAGAAAATATCACAGATCATCAGATAAACAATCTGCAGCACAGTTGGCTGAACGTTTCATCCCTGTAACAGACAGTCTGGTACAGTCACTTGCTGCCATTGTAGGAGATAAAAATGTGTCGACAGCCGGAGCCGTGAGAGATCAGCATGGTCATGATGAATCTTATCACAGTTCATCCCCTCCAGAGGTGGTGGCATTTGCCAGCAGTGTCGACGAAGTGAGTGCCGTAGCCAGATTGTGCAATGAGAAGCGGGTGCCACTTATTCCGTTTGGAAGTGGAACAGGTCTGGAAGGTGGCATAAATGCCATCAAGGTAGAGTATTAAATATTTTAAAGTTTTCACGAAATCTGTAAAATTCTTTTGCTCAGAATTTCAGAAATGACATATCTTAAAGCCAACTTTCTAGATTTGCAAAATTGGTTGTGGGCTTAAACATGATGACAGCATAG		LDHD_HUMAN^LDHD_HUMAN^Q:212-448,H:31-109^51.899%ID^E:8.59e-21^RecName: Full=Probable D-lactate dehydrogenase, mitochondrial;^Eukaryota; Metazoa; Chordata; Craniata; Vertebrata; Euteleostomi; Mammalia; Eutheria; Euarchontoglires; Primates; Haplorrhini; Catarrhini; Hominidae; Homo	PF01565.22^FAD_binding_4^FAD binding domain^76-114^E:2.5e-07`PF01094.27^ANF_receptor^Receptor family ligand binding region^78-107^E:0.23	GO:0005743^C^mitochondrial inner membrane`GO:0005739^C^mitochondrion`GO:0004458^F^D-lactate dehydrogenase (cytochrome) activity`GO:0050660^F^flavin adenine dinucleotide binding	LDHD, dld; D-lactate dehydrogenase (cytochrome) [EC:1.1.2.4]
TRINITY_DN52100_c0_g1_i1	5.17031	0	0.391174	0	6.21827	0	20.2209	27.2719	3.37613	3.3912	0.0330307	AGAGTTACTTCGCATTGAAATAATATTCGAATTTCCCGCGATTGGAGAAACTTACGCATGTGCAAGGAAATTGCGAATGACCAAGTCACGTGGAAACAACAGAGCATGTGATGATTTGTTTACCTCGAGCTCCACCTCCTGTTCTATTCAGTTTGTGAAACCACCGAAATCATGTACCTACACTTTATAAAGCTTCTTTGTGTTGCATCGTTAGCTTACTCTCTACCCAAGGTTGAATTCCCTAAGCTGAAAGAAGGGGGGAAAATATGGGCGTTACTGGTGGCAGGATCCAATGGATGGGGAAACTACAGGCATCAGGCAGATGCTTGCCACGCCTACCAAGTTGTAAGAAATCATGGGATACCTGAGGAGCAGATCGTTGTAATGATGGTAGACGATATAGCCAATAACAGCCAGAACCCTACCCCAGGAAAGATTATAAACCAGCCTGATGGACCTGACGTATATCAAGGTGTCAAGATAGATTACTCTGGTTTACTTAATGTAGTACCAGAAGTGTTCCT	PREDICTED: Callorhinchus milii legumain (lgmn), transcript variant X2, mRNA	LGMN_RAT^LGMN_RAT^Q:250-522,H:26-115^65.934%ID^E:6.27e-37^RecName: Full=Legumain;^Eukaryota; Metazoa; Chordata; Craniata; Vertebrata; Euteleostomi; Mammalia; Eutheria; Euarchontoglires; Glires; Rodentia; Myomorpha; Muroidea; Muridae; Murinae; Rattus	PF01650.17^Peptidase_C13^Peptidase C13 family^33-108^E:3.9e-34`PF04221.11^RelB^RelB antitoxin^54-84^E:0.12	GO:0005764^C^lysosome`GO:0004197^F^cysteine-type endopeptidase activity`GO:1901185^P^negative regulation of ERBB signaling pathway`GO:0006508^P^proteolysis`GO:0051603^P^proteolysis involved in cellular protein catabolic process`GO:0032801^P^receptor catabolic process`GO:0003014^P^renal system process`GO:0006624^P^vacuolar protein processing	LGMN; legumain [EC:3.4.22.34]
TRINITY_DN38226_c0_g2_i1	0	0	3.28404	0	3.84839	0	6.96543	17.1793	3.36573	2.69954	0.0149029	ATTGACGTCATCATACACGTCCAATCAAATGCCAGCTCAAACGAGAAGAGTGCTGATAAGAACGAGAAGCAGAATCCAGCACCGCCAGGAACTTTCATAGAATACACAAAACCGGAAGTAAAAAATGGCGGACATCCGGAAAAAGACTTATGGTTTAAAGCTGCTGTGATAGCCGTGCCGATAGCTGGCGGATTTATACTCATTTTGTTGGTGCTGCTGGCAGTGCGCATGCTCAGAGCAGACTCTAGGCGGCACAGACAATTTATACAAATCCGTCGTGAAAGGACAAGCATGACTAAAGCACAGCTTTACGTTACAGACCATTTTTGTGAGAAAGTTGAAAATTCGACGACTCCATTTTTCGGTGGAAAGTGTAACCCTGTTTATAAAACAGAAAAAGACACAAAAACTTCAGAAAAGAAGAAAAAGTCATACCCTACCATTTTAATATTTGGAAAACCGCCGAAAAAAGACTTGGTGGCTTCTGTATAGTGACGTCATATCAAAACAGGAAATACAACAATGGGGCCTTCCGTTTCACATTTTGAGAGAGAGCGAGCGAGAGAGAGAGAGAGAGAGAGAGAGAGAGAGAGAGAGAGAGAGAGAGAAATATTTTAAGCATAGTGCTATATCTACACAAACAGTTGCCTTCCCTTTCATTTTTGACATGCTACATTCGATGTCACTAAAGTTTTGGTGTA	Pinctada fucata BMP and activin membrane-bound inhibitor protein (BAMBI) mRNA, complete cds
TRINITY_DN55517_c1_g1_i1	1.32596	0	0	0	1.9133	0	4.31662	6.80241	3.36443	2.03218	0.0267056	CTTTGATCACGTGACAATATTTATGTTTGGTTCGCCATTCCCGCCATCCTTCCACGGACGACAGGATGCCAGGACGGAAGACAAGGAAGAATGCTGTACAGTCGTATGCTGAACCGGGGTCAGAATTATCTATACCAGAACAAGAATCAGACAGCGATTTTGAAGAAGCACCACCTCCTCAGGCTGGTAGAGGCCGAAAGAGACAGAAAAAAGCAGATACTGCACCTGGAGGTAAGAAAACTGTAAAGGCAGCGAGGAAGAGAAGCGGTGACGATGAAGACACGGGGACGGGAAGTTTGTTTGATGTTGTCCGACTGGGAAAAGCTTCATTACAGGTGACAATTGACGAGTGGATTGAATCGTACAAAACAGACAGAGACAATGCTCTGCTGGAACTCATACAGTTCTTTATACAGTCGTCAGGATGTAAGGGAAAGATAACTCCATATATGTACGCTAACCAGGAACATGCAGAAATCATTAGGAAAATGACAGAAGAATTTGATGAGGAAAGTGGAGATTATCCTCTGATAATGTCAGGACCACAGTGGAAAAGATTTCGGGGAAACTTCTGCGAGTTTGTTCAAGTTTTAGTACGGCAGTGTCAGTACAGTATAATATACGACCAGTACATGATGGATAACATTATATCATTGTTGACGGGGTTGACTGATTCCCAAGTCCGTGCCTTCAGGCACACCAGTACACTGGCAGCCATGAAGCTGATGACGGCATTGGTTGACGTAGCTTTGAATCTGAGTATCAACTTGGATAACACTCAAAGACAGTATGAGGCTGAGACACAGAAACAAACGGCAAAACGGG	PREDICTED: Octopus bimaculoides cohesin subunit SA-2-like (LOC106873368), mRNA	STAG1_HUMAN^STAG1_HUMAN^Q:66-824,H:6-262^58.397%ID^E:3.52e-92^RecName: Full=Cohesin subunit SA-1;^Eukaryota; Metazoa; Chordata; Craniata; Vertebrata; Euteleostomi; Mammalia; Eutheria; Euarchontoglires; Primates; Haplorrhini; Catarrhini; Hominidae; Homo	PF08514.10^STAG^STAG domain^152-251^E:2.7e-39`PF12720.6^DUF3807^Protein of unknown function (DUF3807)^25-78^E:56	GO:0000785^C^chromatin`GO:0005694^C^chromosome`GO:0000775^C^chromosome, centromeric region`GO:0005829^C^cytosol`GO:0016604^C^nuclear body`GO:0005654^C^nucleoplasm`GO:0005634^C^nucleus`GO:0003682^F^chromatin binding`GO:0001228^F^transcriptional activator activity, RNA polymerase II transcription regulatory region sequence-specific binding`GO:0051301^P^cell division`GO:0007062^P^sister chromatid cohesion	STAG1_2, SCC3, IRR1; cohesin complex subunit SA-1/2
TRINITY_DN49058_c3_g1_i2	0	1.27089	0.547924	0	0.520989	7.96575	8.40015	5.56452	3.34176	2.42151	0.00658808	ACAGACTAATTACAAATATTTCTGAGGAAAAATGTTTTTTAATTTGAATCTAAACTTTTGTTCTACTACTGTACAAAAATTGCTTTATTAATTTGGTAAAGACAAGAGAGTTGTTTTTGTTTCTGCCGATAATTTTGCATATTTATTCCTTATATATGATAGATTAGAATTTTTTTATTTAAAGTAAAATACTAGTATGTTTAGGGTGATAAATGAATTCAATTGTTCACCTAATTTATTTTTACTCTGAGTGGTCTTTCTTTTTTTACGGACAAATAATAATATATAGAACAAAAAATCATTTTTTAGTTCATTTACTCTTACGTATATTTTATTTTACATGAATTTTATGTGCTTCAGTGGATGAACATTTTGAACCAAAGTATAAAGTGAAGCAGAAATAATTTTCATTGTCAGCTAATCGCAATTT
TRINITY_DN49688_c1_g1_i4	0	0	1.90999	6.45129	18.7431	0	29.1906	13.4132	3.33538	3.5916	0.0116875	CTAACCTCTATGGTGGTCACGATGCCGGACGAGTTGAAAGCTACACCACGTTTGGTTGACGATGACGTCGTCGCTACAGAGAGTCTCCCACATGTTAGTTTAAGCTCCATTAGTTCAGCAGGAATGTCCGGCTCAAGTCGCAGGGTTGCTTACTTCATGCCACCACATGCATCTGGTATGGGTGGTAGGGTTTTCTCTCAAATGCCACCCCAGAGGCCCTCGTTCGATCTTATGTCACTTCCTTCTTTCCAACCTATGAAAAGGAATTTTATAACCCCGCTTAAAACAAACATAAAAAGGAAGATATTACGTAGACCTCCTGTGAAGAAAACAACAACAAGAACAACAACAACAACAACAACACAGAAACCGTCCAAGTCTGTTCAACAACCTAGAAGATCTAAAAAGAGTAAGTTTGCCAGCTTCCTTATCGAGATTCAAGGTCTGACGTCACCGCTCTGTATGAATTTGGATATGAAGCCCGGAAATTTCACTTTCATGAAAACTCTTATAGGAGATGAGGAGATACTTGTACAAGCTGGGCTTACCAGACGTCGTGTGACACCTATAATGCGTGTCATCCTTACAAAACAGACGTTAAGACAAGACCTTTCTGCAGACCCCACCCTTGGTGATGGAGCCCAAATCTTTGCGATTAGTAGTAACAACATAAAGATGAATGTCACACAGAGTATTGAGAGGTCCTCTGGCCGCTTACAGCTTTACACTCACATTCCAGTTACTGCCCCTGATGATTTAGATGGTGTGATAGGATTCTTCAAGGGAATGAGAGGAAAAATAATCAAGCAGTTGAAGAAAAAACGAAAGCTTATTGCAAAACTGAAATTGAAGAAGGGATCTAAGAAATTCAAAGTGAGAGCTGTTGAACTGAAATTCCCTGCTCCCAATATGGATTCCTGCTGGTTTTTGAACAAGGGTTCAATGAAAAGCTTAGAGCTAGAGTTATTGCAATTCCAATCAAAAACAGTCCATTTGACCATAAGATCACCTTCATCAAATTT	Pinctada martensi clone PmartE01 microsatellite sequence
TRINITY_DN38180_c0_g1_i1	0	0	0	0.999704	5.85189	4.63	1.23971	0.325209	3.31869	1.9531	0.0466293	GAAAATAATAGAGAGGTTTGGAAACCGTTACGTGTACGGGTACGTGTACGTGTACGCGGGGATTCCCCCCTTTTACTGTGTATGACGTCATCATATTTTGCGTACGGGAAATCTCTACAAGTTGTCGAGTACGTGTAATTCGTCTGCTACAAATATGTCAACTTTCATGAGAAAGAAGCAAGTGAGATTTGGAGAGGGAAATGATCTGCAACTGTTGAGGGAAGTTATTGCAAAGAATCCCTTCAAAGATCGCAGTAAATGGACAGAAATAGCTGAAACACTCCCTATAGATTGTGACGCGAGAAGGGTTCGGGAAAGGACCCTACTGTTGGTTAACCAACATAAAGGGAAAAATGCGGAGTCTAAGAAGAAATCTGGAATAGATGAGGCATACGGCGAGAAAGACCAGTTGCTAGACGAGGTTCTAGAAATATCTGAAGAGGAGGAAATCTCAAAAAAGGCAGAAAAAGAAAAGGCGAGAGAGTTTGAGCAGGCAGGGAAGAATATCAGAAAAAGGGCTATGGAAACCCTATGTAAAAGTGATGAGGAAAATACACCGAAAAAATCTTCATCTAGAGACAGTGTTCTCAGCTATTTAAGAGAAAAGAGTGAGGCTGAAAACAAGACCAAAGAAAAAGAAATAGAAATGAAGAAAAAGGAACTGGAACTTAAAGAAAAAGAAGTTGAGCTCCAGAGGGAAAAATTTGAGATGGAAAGAGCTGAAAGAAAACAACAGTCGGACATTATGACTCAGTTGTTAAAGGCTTTAATTGAGAAGAAATAAATTGCTTTCAAATTGTCATACATTTATTGACCATAAGTTTTATTTAGCATCTATCATGATATAATAAAT	Microcebus rufus isolate RANO247 mitochondrion, complete genome		PF00674.17^DUP^DUP family^16-42^E:0.03`PF05279.10^Asp-B-Hydro_N^Aspartyl beta-hydroxylase N-terminal region^60-195^E:9.1
TRINITY_DN54292_c1_g1_i2	4.06309	10.3087	0.304403	0	82.8715	14.8615	12.0208	15.2477	3.31676	4.59809	0.0101935	GGAAAATGGAATAGACGTGACGGGTAAAATAGTAATCATAAAGTATGGGAAAATATTCCGGGGTAACAAGGTAGACTTTGCCGCTAGGGCAGGGGCCGTGGGTGTGATCTTATTTTCTGACCCTGCAGATTATGGAGTGTGTTGTGAAGGGACAGATCCTTACCCAAAATCTGGATTTCTGCCATTGACGGGAATGCAACGAGGAAACATAGTTTTACAGAAAGGCGACCAAACAACCCCTGGTTATCCTTCTACTAAGTATGCATACAGATTGAACGAAGTTGAGCTCAAAGAGCGTCTACCATCTATTCCATCACAGCCAATCGCTGCCAAGGATGCTTTCAAGCTTATTAGGGAGTTAAAAGGTCAGGAAATAGTGCAAGATTCTTTGGGGCGATTTAATTTGTCATTCCCACATGGAACAGGTCTTAAATTCGGGAGGAGAGTAAAACTTGTTGTCAAGAACATTGATGAGATGCGAAAAATAGAGAACGTTATTGGAACAATCAAAGGAAGCATAGAACCAGATCGATACGTCATATTCGGAGGTCACAAAGACGCATGGGTATACGGTGCAGCTGATCCCATGTCAGGATCGAACACCCTCATAGAGGTTTCACGAGTCATCGGAGAACTTGTCAATCAAGGATGGAAGCCAAGACGATCTATCATTATATGTAGCTGGGATGCAGAGGAATATGGTCTAGTAGGCTCCTATGAATGGGTTGAGGAAAATATGGCGTGGATACGCGATAAAGCAGTGGCGTATATAAATGTTGACAGCTCAGTATCAGGTAACTTGCACATGTATCTCAGAAGTGTTCCACTGCTGCAAAAAGTGTTTGTAGAAAGTACCAAGCTAGCTGCAGACCCAGATGGGAATTATGATTCTGTATATGATAAATGGCTAGTCGAAGAGAATGGTACAATAAAGGCAAAGACAATGGGAGGAGGAAGTGATTTCGTACCGTTTCTGGCTGTGAATGGAATACCTACAATGTATCCTAAGTTTTATGGTTTATCTATGGTAAAACTCGACGTGATTTTGAACGATT		NALD2_HUMAN^NALD2_HUMAN^Q:2-997,H:181-522^46.667%ID^E:1.7e-91^RecName: Full=N-acetylated-alpha-linked acidic dipeptidase 2;^Eukaryota; Metazoa; Chordata; Craniata; Vertebrata; Euteleostomi; Mammalia; Eutheria; Euarchontoglires; Primates; Haplorrhini; Catarrhini; Hominidae; Homo	PF04389.16^Peptidase_M28^Peptidase family M28^164-335^E:1.1e-19`PF02225.21^PA^PA domain^3-68^E:2.9e-08	GO:0016021^C^integral component of membrane`GO:0005886^C^plasma membrane`GO:0004180^F^carboxypeptidase activity`GO:0016805^F^dipeptidase activity`GO:0008239^F^dipeptidyl-peptidase activity`GO:0046872^F^metal ion binding`GO:0008237^F^metallopeptidase activity`GO:0050129^F^N-formylglutamate deformylase activity`GO:0008236^F^serine-type peptidase activity`GO:0008652^P^cellular amino acid biosynthetic process`GO:0042135^P^neurotransmitter catabolic process`GO:0006508^P^proteolysis	NAALAD; N-acetylated-alpha-linked acidic dipeptidase [EC:3.4.17.21]
TRINITY_DN38772_c1_g1_i1	0	1.09694	0	1.32199	1.34918	20.5788	1.8424	0.799916	3.30876	2.40304	0.0246153	CTAAGATCTACATGTGTATATATCATTGAATAGATCTTGCTTAGTCATTAATTTTAGTATATGTTACATGGTCGAGGGTTTACTTAAGGTAGAGCATCCCTCAGGTCTCAGATGCTCATATTTCCTTAGTAACAACTTTTACAATATTTTCATTGCCATACATGTATATTGATATTCAATGCTTATGTTAAACCTGATATGCAAACAAAATATAATTTGATGATTATACGCAGATCTCAAGCCGTTGGAACTTTAACATTGGACCCTACGGGAAAAGTAAGTAAAATCCCTTTTTAGAGGTGATAAAATGTAACTATGAAAGTTTCTTTTCGCAAAACCATATTATTTTGATAATCTGAACAATATTCTGAAGAGAAAAAATACGGTATCCATGGCAAAAAATTACAAGCAATTCTGAGGGATACTCTATCTTAATCATATTATACAGACAAAATAAATTTTAGATGGG
TRINITY_DN57428_c0_g1_i1	0	2.69398	0.331345	0	14.5138	3.84301	0.549447	8.61598	3.30616	2.794	0.0172647	GCACCTGCTGTTAGGCGTCTGCAGTGTCAGCTTCTGTTGTGTACATTAATTACTGTTTACATACATGTGATAACTTCAGAAATAAATGTGTATGATGAAATATTTGAATTAGTTTTACTAGTAAAACTAAACTCTTTGCGGAAAGATTTTTTTTCAGAAAATAACTCTTCTGAGTAGGAAACAAACTTCGGTGTGTACTTCCGGTTACAGCAGACAACTTCTAGAAATTCGATTCAGAAATGCCAGTTTTAAGCGAAAATATGACAGATCCTAATGCATTGAAAGAGGAAGGCAATCAGTATTTTAAGGCTGGAAATTGGGAGGATGCTGTATCATGCTACACACAGGCTCTGAAGATGGCTGACGTCAAAGAAGCAGAAAAAGCTGTCATATTAAAGAACAGAGCTGCATGCCATCTTAAAACGGGAAACTATAACTTAGCTGTCAAAGACACCTCTACTTCCTTGGACCTCATACCAAATGATCCTAAGGCACTGTATAGGAGATGCCAGGCCTACGAACAGCTGGGAAAACCAGAGGAAGCTTACAAAGATGCTGCTGCTCTCCTAAAAGTAGATCCCAAAAATAGTGCTGTACAACCTATACTGAAAAGACTTAACCCAATCATACAGGAGAAAGTTAAAAAGCAAAACAGTACAACATCTAAAGTGGACCAGATGTTTGATATTGTATTAAAGGCAGAGTCAGACAAGGAACAAAGAATTCAGGCATGTAATAATCTGATAGTGTTGGCACGTGAGGAGGCAGGGGCTAAGTGTATCACAGTAATGGGAGGAGTGGAGAAGTTACAAAAGATGTTTGAGGATAAAGATCCAGAAATAATTCAAGCTGCTATAAGGACTTTAGCTTGTCTTTGTCGAGGAAGCAAAGAAAGGTGCTGGGTGGTAGTAGAGAAGATAAGCCTTCCTAAGATCATAGTAATGATGGGTGTGAAGAACGAGGGAATTTCTACGTCATCCGCCCACCTCCTACAGAACATCATCACCTATATATCTGATATAGAACCGTATAAAGAGGAAGTACAGAAATACAAGGACACCAGGAAAAGAGGGGACCCCTGCCTATATCCTAAATATACTTTAGATGATAAACAGCAGGATTTTTTGGACCAGACTTTCTATGCTTTAATAAAGATGTTACAGAGCAGTAAGATATCAGCTATAGGCAGAGATTCTGCCATGGAACTCATCATCAAAAACATGCTCAGGAGTGACGGCGTACAGTGGACTAAAAAGTTCCTGGACACAGATGGTATCGAGGGTCTCCTAGCTATAGCCTCGGCCATCTCCCACCATGAGACCTGTACATTAACCACCACAGACAACTCTAAGTACCATGCCTCTGTAGCTCTGTCTAAGATCTACGATGACCTGGCCAGTGACAAGGAAAGAGACACATTCCGAGATAAATGTAGTGCATTCTTCAAGGATTTGTTTGGAGATGAATTTTATGAGTCCAAGGTAGAAGCAATCAAAGCTATCTCAACACTTTTACAGGGTCCGTTTGAAGTAGGGAATGTTATACTGGGATTTGAGGGTGTGACACAGATAATGTTAGCCTTGGCAAACAGTACAAACTCAATGCATCAGCAAGTAGCAGTTGAAGCTATAGTCTACTCAGCATCCAAGAAGGACCGTTGTGCTGGCCTGTTAAATGATGCTGTACCAATCCTGAAGAAGCTGTGTAGAGAAGCTACCGATCCTGTCAAAGTCAGAGCTCTGGTGGGTCTGTGTAAGTTAGGATCTTACGGAGGCTCTGATGCCAGCCAGAAACCCATGCAGGACGGTTCTACTTTATCACTAGCTAAAGCTTGTAGAAAGTTTCTAAACAATCCAACCAAGGATGTGGACTTGAGGAAGTGGGCTACAGAGGGATTGGCTTTCCTTACACTGGACGGAGATGTCAAAGAAGAACTGGTCAATGATACAGACGCTCTCAGGTCTATGATAGACGTAGTCTCTAAAGCAGACAAGAACATCTTGTATCCAGCGGTGTCGGTATTTGTTAATCTGACTAACAGTTATGAGAAGCCAGACATTATGCCTGAGATGGTAGAATTAGCTAAATACGCCAAACAACATGTACCGGAGGAACATCCCAAGGACAAGCCAGACTTTGTAAAAGCCAGATTAAAAAAGCTCTCTGAGGCAGGTGTAGGCCATGCTCTGGTCCCCATATCAACTACAGACAGTAAAAACACCAGAGAACTCCTGTCTAGAGTTTTCCTTGCATTATTAACAGAGGAAGATCTCAGGGGACTGATAGTCCAACAAGGAGGTGCTAAGGCTTTACTAGGTCTAGCCTTAGACAATAACACAGACACTGGTAAAGTACTGGCATCACAAGCCTTGGCCAAGATCACGATTACAGCCAACCCACAGACAACATTCCCTGGTCAAAGGGTATATGAAGTAGTACGTCCACTCCTATCATTGTTACATGTTGACAGAACGGCTCTACAGAACTTTGAAGGTCTGCTAGCTCTCACCAACATGGCCTCTCTTACAGAATCCCTTAGGAAGAAGATTGTTGCAGAGAAAGGTCTTCCTCTTATAGAGCATTATCAGTTTGAAGAGCATGAAATGTTGAAGAGGGCATCAACAGAGTGTATGTGTAACATGGTTATGAGTGAGGAGGTAGTAAAGCTTTATGAAGGAGAGAACGACAAAGCCAAGTTGATGTTGTTATTCTGTGGTGAGGAGGACGAGCTTCTGATACGAGCCGCGGCAGGCGGACTAGCCATTATCACACAGAACGAGAAAATATGTAGAAAAATCATTAAGATTGAATCTTGCCAGGAAATCCTTCTAAGCTTAGTGGTATCTGAAAATACAGACATTCAATTCAGAGGTTGCTTCATTGTAAGGAATTTGATAGCTTTGGACAAAGAAGTAGCAGAGACCCTGATGCAAGGACAGATGATGGAAGTACTAATGGCGATATCTTTGTTAACGGAACCAGAGAAGCAACCTGCCAAAGACTGTGCTAAGGAAGCATTGGAGTTTGCCGTAGAACATGGTCTCATTAAACCTCAGAAATCAGATACGTAGAGCATTTGTGTGATGATTTGGAATGTAGATTGAACATTATCAAGGTTGAGTACTGGCATTACTATTGAATGTATGCATATCATGTGGGTGAATAAACTGCAGGAAGTTAATTGTGCATGTTGTGAGGATGAAGAGCTGTTAGTATCTGGGATTAATTTGTAGGTTGACGAGATACAAGTAAAATCAACTGTCAGGTAAACATGTATTGGTTTTAGAAGTTAATCAATGCTTGAGTAATAAAATGTTTATGTTATAAAAATTACAAGGTTTATCTTATGACTGTATGTATGTCACGGAAAAGAATCCCCAAGGTCGTCCCTTGTGTCTAATACATGTACATAGACCTGAGGTATCCTTAAAATTTGAGTCGATTCATCCAACATTGTCTTTGTGAATTGCATTGTAAATGCTTTAAACTTGTTAAAAGAAAGCCAAGTTATTCCAACCTACATGTACAGCAAAGGTTTGGCAGCATTATTCCAGTTTGCGAAGAATTTTTAGTTTCACTTCTATCAGCTTTTGAATGGTCATCTAATAGGCACTTCATACAATTACATTAGTATACATAAATATAATTGTTACCTTGGCCTACACAAATGTCGATGAATTATATAAAGTGTAACATCATATTGGAGAAAAACTCTGCCGGCAGGAACAAAGTGAATTACATACATGTATATACATTTTGTAATTACTTACAAATATTCCTCCCTCCTCAAGAATTTTATTTATTGTTTAACTTCAGATGTTTATCTGTGATTCATTACATTCTAAATATTAATAACCATATCAAGATCAGCTAGATGGATTTTGACTTTGATTATGACACTGAAATGGAGTGAAAATAAAAATTATGATCTGTTCAATGAAGGAGGAATCTAAGACGTTATTGTTAATCACATCTCATGTTCTTAGCTTGGTGCAATGGATGGCATTGGTGCTTCATCAAATCAGCAATTTCATAGATTTGAACCATTTTCATGTTACCATAACTTTATTTACATGTATGTGTAGTTCAGAATCAATTGTATCAGTATTTTGTGATATGACCTTTTGTACCATTTGCATGCTTTCTAGTTTTCTTATAATATTCTAGTGTATACTGAATTTATTGTCCCCTATGGAAAAAAGGGGCAAAAATTGTCAAAAATCTTATACTTTCAGAAGTTTCCTGTAATACATAAATATACATGTATGAATGATTAAGATAATTATCATGCTTTTAATAGCCATGGTATTTGTGACAAAACCATGTGTAATTTATGTAGAACTTTGTCTATTATCATTGTTGAGCTCACAAATCCATTATTGTGTTCATGTGCCAAAAATATGGAGGATATACATGTAGTGCATGTATTATCAACATAATTATTCTAGGAGTATAGTTTAATTCATACCAGAATTATTTTTACATTATGTTTACCTATGCAAAATATATGAAATCTGTCTTCATTCCCTGGTATAACAAAGAGCTGAATATCACAATCTGATTAAAACCAGATCTCTGCATGCTCCCGATTTTGTTTTGTCGCGGATCG		UN45B_XENTR^UN45B_XENTR^Q:261-3050,H:1-924^43.69%ID^E:0^RecName: Full=Protein unc-45 homolog B {ECO:0000250|UniProtKB:Q8IWX7};^Eukaryota; Metazoa; Chordata; Craniata; Vertebrata; Euteleostomi; Amphibia; Batrachia; Anura; Pipoidea; Pipidae; Xenopodinae; Xenopus; Silurana	PF11701.7^UNC45-central^Myosin-binding striated muscle assembly central^187-200^E:1e+03`PF00515.27^TPR_1^Tetratricopeptide repeat^12-40^E:0.00012`PF07719.16^TPR_2^Tetratricopeptide repeat^12-40^E:0.00011`PF13646.5^HEAT_2^HEAT repeats^152-210^E:0.23`PF13414.5^TPR_11^TPR repeat^18-39^E:0.0067`PF13424.5^TPR_12^Tetratricopeptide repeat^17-69^E:2.2e-05`PF13428.5^TPR_14^Tetratricopeptide repeat^11-39^E:18`PF13432.5^TPR_16^Tetratricopeptide repeat^17-81^E:0.013`PF14559.5^TPR_19^Tetratricopeptide repeat^22-69^E:5.6`PF13371.5^TPR_9^Tetratricopeptide repeat^10-53^E:1.1e+02`PF12895.6^ANAPC3^Anaphase-promoting complex, cyclosome, subunit 3^25-103^E:9.4e-05`PF13176.5^TPR_7^Tetratricopeptide repeat^21-41^E:0.0045`PF13181.5^TPR_8^Tetratricopeptide repeat^21-41^E:26`PF12717.6^Cnd1^non-SMC mitotic condensation complex subunit 1^177-215^E:1.1`PF11841.7^DUF3361^Domain of unknown function (DUF3361)^196-256^E:0.09`PF04733.13^Coatomer_E^Coatomer epsilon subunit^47-104^E:0.02`PF02985.21^HEAT^HEAT repeat^1-13^E:3.1e+03`PF10789.8^Phage_RpbA^Phage RNA polymerase binding, RpbA^175-206^E:18`PF06371.12^Drf_GBD^Diaphanous GTPase-binding Domain^303-361^E:0.15`PF11698.7^V-ATPase_H_C^V-ATPase subunit H^138-210^E:0.65`PF13429.5^TPR_15^Tetratricopeptide repeat^14-84^E:12`PF00514.22^Arm^Armadillo/beta-catenin-like repeat^183-213^E:30`PF02026.15^RyR^RyR domain^270-310^E:7.4`PF11865.7^DUF3385^Domain of unknown function (DUF3385)^187-258^E:4.6e+02`PF14863.5^Alkyl_sulf_dimr^Alkyl sulfatase dimerisation^54-102^E:1.7e+02`PF13174.5^TPR_6^Tetratricopeptide repeat^21-39^E:31`PF12755.6^Vac14_Fab1_bd^Vacuolar 14 Fab1-binding region^138-205^E:0.89	GO:0005829^C^cytosol`GO:0030018^C^Z disc`GO:0048738^P^cardiac muscle tissue development`GO:0002088^P^lens development in camera-type eye`GO:0048747^P^muscle fiber development`GO:0030239^P^myofibril assembly`GO:0007519^P^skeletal muscle tissue development
TRINITY_DN47701_c1_g1_i2	0	1.41448	0	0	3.6791	0	1.14801	7.07735	3.3044	2.00362	0.0427438	GGCCTATTGATTATTACGTTATATCGAATTAGGCCTGATGTCGAATAGACTTAGAGGAGGTCGGAAGTGCCTCTGACCAAATCTAGTAAAATTCGTAGATTGAAAATTTTACTTGAATAAACTATGGAGGGTGAATTAGTGTTCCCTCTTCAATGCTCAACTCAAACTTATGCTTGGGGACGTATTGGCAGTCAGAGTGAAGTTGCAAATTTAAAATCTAATGCTGATCCGGCTTTTGAGCTCAAGGAAGATGCTCCATATGCAGAGCTATGGATGGGAACTCATCCCAATGGGCCATCACGTGTATGTACAGGCAGTGGAGTAGAAATCAGCTTAGAAGATTGGATAAAACAAAATCCGTCTTGTCTTGGAAAGCAGGTTAACGAATACTTCAAAGGGGCGTTGCCTTTTCTCTTCAAGGTGTTAAGTGTCAGAACTGCATTATCTGTCCAGGCTCATCCAAATAAGATACTTGCACAGAAACTACATGCAGAGAAACCAGATGTTTATAAAGATCCAAATCACAAACCAGAAATGGCTATAGCTTTGACTAACTTTAAGGGACTATGTGGATTTAGGCCCATTAAAGAAATAGCCCATTTTGTACAAAATATTCAAGAATTACGCACAGTTATTGGTGGAAGCAACGCAATAAAACTTATAACAGATAGCAAGACCTCAGATATGCCTCTTCACAAAGAAGCCATCAAAAAATGTTTTACGGCATTAATGATGCAAGACAAAGATCTAATCAAATCAGAGCTGAAGAAGCTGGCCGATAGGTTATCAGATTCAGAGTTAGGAGACACATTCGAAAAAGATGTATTACTTAAACTGAATTCTGAATTCCCTGGAGACGTAGGATGTTTTACCGTCTACTTTCTGAACGTGATAACGTTACAGCCGGGGGAAGCCATGTTCCTTGAAGCCAATTTGCCACATGCATATCTCTCCGGAGATTGTATGGAGTGTATGGCATGCTCAGATAACGTAGTAAGAGCCGGTCTCACTCCCAAGTTACGTGACGTCAATACCCTGTGTGAAATGCTGGACTACTGCTGTAAGACCCGCGCCAAAACAAAGTTCAAAGGTCAGATTACCAAGGATGGGGATGTTACTGTCACAGACTTTAATCCACCTATAAATGATTTTGCAGTAAAGAAATACGAGGTCCCAGAGAGCTGTTCCAATTTTCGGCTCAGTGCAGTGTCTAGTGCTAGTATTTGTATAGTCATCAAAGGAAAGGGCAGAGTGAATAACCATACTCTGAAATGTCCCATGGAAGTAAACAGAGGAGTGGTGTTTTTTGTCGCAGCAGAAGAGGAGATAGTCATGGAAGTCACGGAGGGTCCGGTGCTTCTGTTCCAGGCATATGCTGGGCTGTAGTCGTAATGTAACGCTTACTGCCACCGCTAGTGTTTAACCTCTGTAGTCATCATCATGTATTAGTACTATGTTGATCTCTGAAAATCTAATCATATTTCTGAGCATTCATTATGATCTGAGGGTTGATCATTAAGTAATGGGTATTATATCATAGTCTCTTTTGTTATCCCCTCTAAACAAATATGTGAAGGGGATCTAGCATTGTTGCCATAAATCTGTATGTGTGTTGAAGGGGATGTGGCATTAATGTCATGAATCAATAATTATTATGTGTGTGATTGTTTGTTAGGGTATGTTTGTTTCCAGAATCCTTTGTTTTACAGACACACCTTGCTTTGTGATGTTTTATATATAAGCTCCATTGTGCTATTACCACAGGTGCCATCTTTCCTTTCATAGTCGTCCGTCTGGTGAGTGATTTCCTTATTCTATACCTTTTCTCTGCAACAGCTGCACAGAACTTTGCAAAACAGTGCAGGAAGCAGTGCTCAAGATTATCTTAGAAAACTGTGTTTTAACTAATATTGTTTAAAAGATGGTAC	PREDICTED: Biomphalaria glabrata mannose-6-phosphate isomerase-like (LOC106064898), mRNA	MPI_MOUSE^MPI_MOUSE^Q:124-1200,H:1-361^50.138%ID^E:1.51e-125^RecName: Full=Mannose-6-phosphate isomerase;^Eukaryota; Metazoa; Chordata; Craniata; Vertebrata; Euteleostomi; Mammalia; Eutheria; Euarchontoglires; Glires; Rodentia; Myomorpha; Muroidea; Muridae; Murinae; Mus; Mus	PF01238.20^PMI_typeI^Phosphomannose isomerase type I^6-378^E:5.4e-120`PF07883.10^Cupin_2^Cupin domain^256-275^E:2.7	GO:0005737^C^cytoplasm`GO:0070062^C^extracellular exosome`GO:0004476^F^mannose-6-phosphate isomerase activity`GO:0008270^F^zinc ion binding`GO:0000032^P^cell wall mannoprotein biosynthetic process`GO:0009298^P^GDP-mannose biosynthetic process`GO:0061619^P^glycolytic process from mannose through fructose-6-phosphate`GO:0061611^P^mannose to fructose-6-phosphate metabolic process`GO:0006486^P^protein glycosylation	manA, MPI; mannose-6-phosphate isomerase [EC:5.3.1.8]
TRINITY_DN36588_c0_g1_i3	0	1.30194	0.598898	0	6.94051	2.71723	0	9.50319	3.30408	2.40024	0.0230519	TATCTATCGGAGATAGGGCTTTGATATTTCACATGTAGATTCCATGTGATGTGGACTTTCACTTGATACTATGACCTTTAACCTAGTGACCCTGACCTAGTTACCTTCGACACTTTATTTCTCGTCTCTTTTATACTTGAATCAACAAACAACAACTTAGTTTAGTCATGAAATATACAAGGCACACTTGCCTCAAATATAAATTTGAGTAATATTGGTCCAAACATAAGGGCATTCTTTAACTTTTTACTGACAAAAACTTGCTTTGCAATCCTGCCATTCTGTTTTCACCTGTGTTTTATATGCATGTTCTGCTTCAGTAATCTAAAAGACTCAATATGGCAAGATTAATTGAAGCGTTCTTCATTTTGCACACAATTCAAGACAATACATTGTATATTCTTCTTATTATAGAAAGTTGCTG
TRINITY_DN47738_c0_g1_i1	0	0	0.384953	3.02427	17.3471	3.73784	1.50556	0.654175	3.30324	2.6133	0.0180696	TAATAGACCATTTTCCGATCTTGAAATAGAACTCAAAATGTCCAAGTCGACATCTTTTGGTGTAATTTTCTATAATGACGTCACTGTTTAAAGACGCAATTCCACTGTTGCATTACAATAGTAAAGAGCGCAAAAAGTTCCCACTTCAGACATTTTTTTGTTATTTTGCTAGGCATTAATGAATTTCGACAAGTGGTCTATTGAAGCATATACCCTGAAGAACCTTAAAGTACTTGACTTATCCTGGAGTTTTGATGTGTGTGAGGAGATGTTCACTTATTGAGCTGTCTGTACTTAATTTAGCAGGATTTATATTTTAGCGGAGTTAGCACTGTTAAGATTGCTCTAACTTAAGACTCACTCGTTTAGATTATAATGGAAAATAGGTAAGGTGAGCCAGGTCATGATTACACTAATACGTCAATTTGCCAAATTTTGCCCCGTTTCTGCTCAAACTTTGTTGCGCTAATATAAGTACATGTACAGTATTTGATCCTGTGTTCCTATTTTTGCAATTTTTAAAATACAT
TRINITY_DN58886_c8_g1_i1	0.340786	0.59679	2.62201	1.47	33.7397	0.495398	1.6513	0.348869	3.30168	3.12889	0.0434708	GACCTACTTTTCAAAAACTTTAATCTGGTTTCTGACAAAAACCTGTATAGGCGAGCTATGTAATCTTTGATTACCCTATGTTTTTTTTATAAGTACTTACATAAATTCATATGAGATAGTCAACCCATCTCAATATATCATTTCCTCCCTAAGGTACTATGCAGAAGCACCAGTAAATCCCTCAAGTGTTGAGCCCGAGATAGACAAGCCAGAACAGCCTGCGTTATTTTCTACCCCGATGGATTTGGGAAAAGGCATATTGACTCTACCAGAGCCAATCGCCTCTGAGATATCCTCAGCAGAATCAGAAAGGAGTTCCAGGATAATGTCTGGAGTAGAAGAAATTGCACCAGAAACATCATCTATGAGGAAGGAGGGAAATGGTCGAAAAAGAGTAGCAAAACCTAAGGAGATGACTTCATTCATAGATCCCTTTAATCTAACAATTGATGTGTCAGAGGAATTCATAGAAACAGAAGATGCTGATGACCCAACTTTCAATATTACCCTTGGACCTGAAGATATGCAAGATATGGAAGACAAGGCAGCTGCCGATATAATTTTTGGGTACGATGATGCTGAGGAGGGAGACTACAGCGAGACAGATGAGGACAGTGAAGTGTTTGGTCCGGAAGTAATAAAGATGAAGGAGGAAGATGTTGACTCTTTTCTCTCAGACGACTGTGCAATTATTTATATAAGGCAGTTGGAAAGGCTAGCAAACCTTAAAGTTGAGAGAATATGTTCAGTAAAAGGGTGCAAGGAGCCGGTTGAGCTAAAGACAAGCTATGTAGGATCTGCAGTTTACATAACATGGATGTACGGAAACTCCCATCAAAAGCAGAAGTGGTGCTCTCAGCCTGTCATGAACAGGAGACTTCACAGTGGAGACCTGTCCATATCGTCTGCGATACTTCTTTCCGGAAATAATTATGCCAAGATGAAGCTATTTGCGGACTTCATGGGACTGAAGTTTCCTCACTGTGACAAATTTAACCGAATACAGAGGACATACCTTATCCCATCAATTGATTCATTTTGGAAAAATCAACAAGAGGATATTCTGAGTGCGATGAGAGCAGAGAACATAGTAGTATTAGGGGATGGTAGAATGGATTCACCAGGGCACTGTGCACAGTTCTGCACATACACATTAATGGAGAATGAAACCAAGAAGATTGTATCCATACAAACCCTAGACAAGAGACAGACTGGCAAGAAAAGTACCAACATGGAGAAAGCAGGGTTCGTACAGGGAATGGAGGAATTGAAAGAGAAAGATATCAATGTGGCAGAGGCCGTCACAGATGCCCATCTTCAGATTGGTGCAGTGATGAAGAGACAATTTACAGATATAAAGCACTCTCATGACATATGGCATGTTGCAAAGAATTTGGGAAAGAAACTGGTTGCAGCAGGACAAGATAAAGAGTGCAAAGACATTTTAAAATGGACTCAAGACATCACTACCCACTTTTGGCATGCATGCAAACATGCAAACACATATGGAGAATTTTTGACAATATGGGCTGGAGTGCTGCACCATGTAGTGGATGAGCATGAATGGGCTCTGTCTTATGGTTCTATGGACTACGGTCAGTGCTCCCATAGTGCATTGGAAACAGACAGGGAAAAACCATGGCTGAAAAAAGGATCCAAGGCTCACGAGGCATTGCGGAGGATTGTGTTGGACAAACGTTTGCTCAATAATGTCCCCTACTACTTAAACTTCAGAAGCACAGCAGAATTGGAAAATTTCCATACACATATCCTGATGTATGCAGCAAAGAGGTTTGCTTACACCCCGCCCGTTTACAAAGCAAGGAGTCAATTGGCTGCCATTGACTATAACGAACATATAGAGAGACCAGCTGCGCTTACCAAAGAGGGCAAAAAGATATATCATAGAACCTTCAATAAGAAGTCGGAGAGATGGAGTGCAGTCGAAGTCAAAGTCAAGAAGACTTACGCTTACATAAAAAACCTTCTACACAACATTTTCTGTATGAGACTACGAGACAGAGTTGGGATGAACAGAAGGATGGAACTGGCACCAGATGACCCCAGACGACTGTCGTCGCACCTTGCAAGCGTGGAACCAAAACCCACAAGTGAATTAGTTACAGAAAAGCTGTCAAGGTTTTAGGAGCCTGTGATTGTCACTTCTTTTGATCTCGTGACATTATATTTTACATATTATGCAATATTTCATTTTCAGACTTTGTATGTTCAGTGCCTTCATATTTGCCAATGATTTTGCAGAACATTATGTGTAATCAACATCATAGATATGATAAAACACTGTTTAAGATGGTATGGTCAGATTACAAAGCAAGATTTGTCAGTAAGATGTTAGAGTATGCTTGTATTTTTGGACCTATATTGCTCAAATTTATCACTTGAGATATCATGTACCTTGTATATTTCATATCAAAATTGTGTTGATGATTTTTTTATTTGAATATGAAAATGATGGGAGAAAAGCAGATTGTAATAGGTCATTAGGTCAAAGGTCAATGTATAAGGTGAAAGCCCATTAGGTCAAAGGTCAATGTATAAGGTGAAAGCCCATTAGGTCAAAGGTCAATGTAT			PF10551.8^MULE^MULE transposase domain^334-385^E:0.42
TRINITY_DN58384_c1_g1_i2	1.44944	0.479541	0	0.000205417	1.16015	2.02764	6.81737	3.1107	3.30123	1.99587	0.0166284	TTTCGAGTCCGTTTCCTTAAGAAAAAAAGGCGAAAGTAAAGAAGTGAAAATGAATGTTATAGTGGCAATCAAACAATATATAAGCAAGATGATAGAAGAGAGTGGTCCTGGAATGAAAGTTCTTTTAATGGACAAAGAGACGACCAGTATTGTCAGTATGGTGTATGCCCAGTCAGAGATTCTCCAAAAAGAAGTATATCTGTTTGAAAGGATTGATTCATCTGGCAGGGAAACTATGAAACATCTCAAGTGTATAGCCTTCTTACGACCTACAAGGGAAAATGTAGAATACCTAGCACAAGAACTCAGGATGCCAAAATATGGATTGTATTATATCTATTTCAGTAATGTGATAAGTAAGCAGGAAGTAAAGGTGTTAGCAGAGGCCGACGATCAGGAAGTAGTCAGGGAGGTCCAGGTAAAATGACTTAAAAGGTCTTAATAATATACAATCAGGGAAAAGATGACTGTTTCAAATTAATCTTAAAC		VPS45_MOUSE^VPS45_MOUSE^Q:50-418,H:1-123^82.114%ID^E:7.21e-64^RecName: Full=Vacuolar protein sorting-associated protein 45;^Eukaryota; Metazoa; Chordata; Craniata; Vertebrata; Euteleostomi; Mammalia; Eutheria; Euarchontoglires; Glires; Rodentia; Myomorpha; Muroidea; Muridae; Murinae; Mus; Mus	PF00995.22^Sec1^Sec1 family^39-139^E:1.9e-23`PF00229.17^TNF^TNF(Tumour Necrosis Factor) family^47-69^E:2.8e+02	GO:0010008^C^endosome membrane`GO:0000139^C^Golgi membrane`GO:0016021^C^integral component of membrane`GO:0015031^P^protein transport`GO:0006904^P^vesicle docking involved in exocytosis	VPS45; vacuolar protein sorting-associated protein 45
TRINITY_DN49282_c0_g2_i1	0	0	0.338199	0.97098	2.60269	8.22568	1.76672	0	3.30084	1.94849	0.0344138	ATTTCATAACTTTCTTGAATAGTACGGGAATTCTTTTCATGATTTTAAAGGAACAATTTTGGGCAAGGAGGGTGGGGTTAATCAAAACAAACAGAGTTCAAATATTGTTAATGTTGCAGACAAGTGTGATTTATACACCGAAAATAAATGTTTATATAAGAGTATATAGTACTATAAGTTATTCGTTCAATTCGTGTGCAATATACAATAGTTACTCACTTTCCCTCTTAGGATACCATGTAAGACCAAAACAGAACTAGGATTCCTTTCTGCCATAGTTAGCCAATGATTTAATGTACATGTATAACGAGAATAAGTATTCCGCGTAAAGATAGTATTGCTTCTCCTGTGCTTTAATTGAGAGTAGAATTGAAATCAAACTCTTCCCATTTTGTTTATACGTTTTTATCTTTTTGTTTTTGTTTGATGTTTTCTCTACCCTGAGTGATGCCCCTTGGTTATGCGATGAATTTGTGATCGTGTAAATGTTTCAATTCAATGTATGTGACTGATGAATTGATAAGTCAAATAATTGCCATAAGAAAAATAAAAACATTCGAATAAAAAAAAAAA
TRINITY_DN43874_c0_g1_i1	8.07912	1.96932	14.6053	8.01039	204.13	5.05929	8.3703	3.88597	3.29544	5.47295	0.0136943	CTTTTCAAAAACTTTAACATTGGTCATAACTTTTGAATGGGAAGTGATAGGGCTTTCATATTTGACATGTGTATTCCTTGTGACAAGACCTTTCCATTGATACCAAAATTTTTGACCTCGTGACCTTGACCTTGACCTTTGACCTACTTTTCAAAAACTTTAACCTTGTTTCTGACAAAAACCTGTATAGGCGAGCTATGTAATCTTTGATTACCCTATGTTTTTGGAAGGATATGCAGCCTCCACCATTTAAACTAGGCATCCCCTTGTAACAGGCATTTCCTGACAGATGCTGAATTGAAGCTTTCCTGTGTCAGTAGTTACTACAGAAATCCTTTTTAAAAAAGATCTTTTAAAATTAAGCATATTTATGTCTTATTTAGTAACTACTTTGGCATGTATTTGATTAATATTTCTCAGAATAAAATAAAATTCAAGAGCTTGTCATGGTCATAACTGCAAGTTCAAGGTCACAGAAATATTGATCTTGCCCATTCCGTAACTTTCTAATTCCTGTAAGAAATTCAATAGAATACCACATGAAAGTTGCCCATGATTCAAGGATGTTGCATGCCTGGAAGTGGAACCCAGATTAATAGCTGCAAGGTCAATTACAGTAACTGAAAAGGTCAAGTATCATCATAAAATCTTCTCCTTGCTATATTCCTCTACCAGAAAGGAAAATTTTATATAAGTTCTTATTTATGATTTCTCTCTACAATATATATATATATCTTGACATTAGGCAGTAGTTTTAATTCGACTGAAAATAAAGAAGTACAACTCTGTTAAAAAAAAA	Pinctada maxima microsatellite D3-D03 sequence
TRINITY_DN49373_c1_g1_i2	0	1.31951	0.717511	0	0.755426	0	15.4682	4.85257	3.28425	2.39433	0.0312157	ATATGTTACAAGCGAGGTTTTCATTCCGGAATCCAGTTTCGTAGAGCGGTTGTCGATGTAAACAACTGGGGAAGAAACATATTGAATATTTATGCTCCAGGGGAAATGTTCACAGATAAAGTCTTAGAGAGTGTCACTTTCAAATCGAATTGGAAAAAAGAAAGGTCCTTGACCAGTAGCGGCTGTCAGACATCAGAGTTGTTTTTTGAAGAAAAGGCCAGTCAGTCTGTCAAACGTAGAGATGCAAAGGTACAAACAGAGGATGAAGGTGACAAGTTTTTTGGTCTGGCTGAGGATAAATCTGGAGGGCTGGGTGAATTCCTGAGACAGGTGGAACCCTTTATGTCCAAAGTGCTGGAGAAAAACTGGAAAAGTCGCGCATTTGATGATTACACTGTGGCTACAGAGGAAGACTCATCTTCTGTTACATGTGCTCACAGACTCACAAACACAGAACTCAACTCAGAGTTTCAAATCACCAGCCTTTCATGGAATTCTACAGGTGCAGTCATAGCTGCTGCATATGGTAGGTATGATCATGAAGACTGGTGTACACACAAATCCTCTCTCTGCACCTGGAATCTAGACAAGCGTAATATGAACGAGAATAAGCCTGACACGACGTTAGAGCTGTCATGTTGTTTGATGTGTGTAGCTTTTCATCCTGCGAATCCCGCCATAATAGCCGGAGGAAACTATAATGGTGTGGTGATATTGTGGGACCTGAGCAGAGAAGATGACATGTTACTGACCACATCAGGATTAGGTGACGACTCACACAGAGAACCTGTGTCTAAACTGGTCTGGATACCCGATCCAACATCCTCCAAAAAGAACAGATATGCTTTAATGAGTGTAAGTGCTGATGGTAAAATGTTGTTATGGAGAATAGACAGAAAGACGAAACAGCTGGAGCTGCATGATGGATTTATACTGATGAATCAAAGCTTACCAAAGCAATTGAGAAAATCTAGAAATATGAGAGGAGATAAGGAGGTGGGTGTTACATGTATATCATATAACTGTGATGACAAGGAGACGTTCCTGGTTGGGTCAGAGCCGGGAGCCGTATTCAAATGTTCCATGCATGCTCATGGGGAACCTGCTGGCAGTCATGTGATATCCTCTGTGCCCTTGAAGTCACCTGTAACCTTCACGTACTTACATCATCATGGTCCTGTTTACTCCGCAGAGTTCTCACCGTTTCATAGAAATGCTTTTATAACATCGGCCATGGACCAAACAATACGGCTTTATAGTATGTTGCAGGTACAACCCATACTGACAATAGAACCAGGAGAAGGGTTCATATACTCCACCAAATGGTCACCAGTCCGTCCAACATTAATGGCAGCCACCACGGAGACAGGCTACCTCCTGCTATATGACCTCCGACAAAATCAGCCCGTCCCAGTACAGAAATTAGAAGCCAGTACTAACAAGGCTCCAACCTTTACCTGTCAGTTCAATCCAAAACAGACAAACTTGATAGCCACAGGGGATGGTGCAGGTTACATACAAATATTCCGACTAAGTGATGAATTAAAGACCTCTGCACCCAAAGAACTTGAGAGAATTAGTGCATTGGTGGACATTGCTGTAGAATGAAAAGAAAAACATTGTTGTTGATGATGAAATACTGTTTTTACTATTTATTAATGTGATAATAAATAAATTATTTTAGCTAGAAATAATATACAAAATAAAT		WDR34_MOUSE^WDR34_MOUSE^Q:109-1587,H:36-529^38.353%ID^E:5.7e-127^RecName: Full=WD repeat-containing protein 34;^Eukaryota; Metazoa; Chordata; Craniata; Vertebrata; Euteleostomi; Mammalia; Eutheria; Euarchontoglires; Glires; Rodentia; Myomorpha; Muroidea; Muridae; Murinae; Mus; Mus	PF00400.31^WD40^WD domain, G-beta repeat^155-176^E:41`PF12894.6^ANAPC4_WD40^Anaphase-promoting complex subunit 4 WD40 domain^152-175^E:5.4	GO:0005930^C^axoneme`GO:0005814^C^centriole`GO:0036064^C^ciliary basal body`GO:0005868^C^cytoplasmic dynein complex`GO:0005829^C^cytosol`GO:0045504^F^dynein heavy chain binding`GO:0045503^F^dynein light chain binding`GO:0060271^P^cilium assembly`GO:0042073^P^intraciliary transport
TRINITY_DN43596_c0_g1_i1	0	0	2.28812	0.000113241	6.13053	5.3039	4.77984	3.69519	3.27969	2.35726	0.00565854	CGCATGCGCAAGCCAGTCAATGGTGGACGACTAAGGGAAGGAAGAAAGTGTCACTTTTACATGCTGTTCTTGATACTCTGAATACTCAATGCCTGTCGAAATGTCTGCTGATGCCAATAATCCAGCTAATCACAGAATCAAAGCATACAAAAACAAGGCTCTAGACTCTCAAGAACTACGCAGACGTCGTGAAGAAGAAGGTGTGCAGCTCAGGAAACAGAAGAGAGATGAACAGATATTCAAGAAGAGAAACGTAGCTTTACCAGCACCTGGACCTGATGAGCTGTATGCTGACTCTGACTTCCAGGATAACACTGTATCATCTACACCTTACACTGGTGGTATAAGTCCAGAGCTGGTACAGGGTCTTTACAGTGACAATATGGAATTACAAGAGGCTGCCACTCAAAAATTCAGAAAACTTTTATCTCGAGAACCTAACCCACCAATTGATGAAGTTATCCAGACAGGCGTCGTGCCAAGATTTGTCGAATTTTTACAAAAAGGAGCAAATTGTTCAATAACGTTTGAAGCAGCTTGGGCCTTAACCAACATTGCCTCGGGGACATCTCTACAGACACAAGTGGTGATTAACGCAGGTGCCGTGCCTATATTTATAGCTTTACTGAGCTCTGATATAGAGGATGTACAGGAGCAGGCCGTATGGGCCCTGGGTAATATTGCCGGAGACAGCCCTGAATGTAGAGATTATGTACTCAGCTACGGAATACTGGTCCCCTTATTACAGTCTCGCCAGCTTTGCCAGTACTTGCACGTTTACTCTTCCACACAGACAAGGACGTATTAGCTGATGCGTGCTGGGCTTTATCGTACCTGTCAGATGGTCCCAATGAAAAAATACAGGCTGTGATAGATTCAGGTGTATGTAGGAGACTGGTAGAACTTCTCATGTACTATCATCAAAGTGTGATATCAGCAGCACTAAGAGTGGTGGGTAATATTGTCACTGGTGATGATTTTCAAACACAAGTCATATTGAATTGTTCAGCCTTACCTTGTCTTCTACACTTACTCAGCAACTCAAAAGAGTCAATACGGAAAGAGGCGTGCTGGACGATATCAAATATCACAGCTGGTAATAGGATGCAGATACAGTGTGTGATAGATGCCAACATATTTCCAGTCCTGATAGACATTCTTGGTAAAGCAGATTTTAAAACGAGGAAAGAAGCAGCATGGGCGATTACTAATGCCACATCAGGAGGGTCACCAGAACAAATCAGGTTTTTAGTAGATCAGGGCTGTATACCTCCTCTCTGTGATTTATTGACTGTGATGGACGCTAAGATAGTACAAGTGGCATTGAATGGCTTAGAAAACATACTACGGCTCGGTGAACAAGACGCCAAAAACCACAGTGGTACTAATCCTTATGTAGTAATGATAGAAGAATGTTACGGCCTTGATAAGATTGAATTTCTTCAAAGTCATCAAAATAGAGAAATTTATCAGAAAGCTTTTGACATGATTGAACGTTACTTTGGTACGGAAGAAGAGGACAAGAACCTAGCACCGCAAGTGGACGAAAGTGCACAACAGTACCAGTTTAACGCAGGAGAAAATGAGCAAATGGGAGAGTTTCAGTTCTAAATTCATCTTGCAAAGCTACAGATTCTCGTGTCCTTTCAAAGCTTGGACAGTAACCGTCAGTGTTTACCAAACGTCACGTCCTTACCGAATCATCCAAGATATGGGCCTCTTAAGATTGTCATAGCAACATCAAAAAGCATTTCATAGTGATCTCTGTTTAAGCTGGTTAATGTAAGATATAATTCTATACTACAGAAACGAACAGATTAGGTGTGT	PREDICTED: Octopus bimaculoides importin subunit alpha-7-like (LOC106879430), mRNA	IMA7_MOUSE^IMA7_MOUSE^Q:724-1608,H:241-536^77.441%ID^E:0^RecName: Full=Importin subunit alpha-7;^Eukaryota; Metazoa; Chordata; Craniata; Vertebrata; Euteleostomi; Mammalia; Eutheria; Euarchontoglires; Glires; Rodentia; Myomorpha; Muroidea; Muridae; Murinae; Mus; Mus`IMA7_MOUSE^IMA7_MOUSE^Q:128-745,H:11-215^66.184%ID^E:0^RecName: Full=Importin subunit alpha-7;^Eukaryota; Metazoa; Chordata; Craniata; Vertebrata; Euteleostomi; Mammalia; Eutheria; Euarchontoglires; Glires; Rodentia; Myomorpha; Muroidea; Muridae; Murinae; Mus; Mus`IMA7_MOUSE^IMA7_MOUSE^Q:811-1347,H:144-322^30%ID^E:2.14e-14^RecName: Full=Importin subunit alpha-7;^Eukaryota; Metazoa; Chordata; Craniata; Vertebrata; Euteleostomi; Mammalia; Eutheria; Euarchontoglires; Glires; Rodentia; Myomorpha; Muroidea; Muridae; Murinae; Mus; Mus`IMA7_MOUSE^IMA7_MOUSE^Q:350-748,H:255-388^33.088%ID^E:2.35e-10^RecName: Full=Importin subunit alpha-7;^Eukaryota; Metazoa; Chordata; Craniata; Vertebrata; Euteleostomi; Mammalia; Eutheria; Euarchontoglires; Glires; Rodentia; Myomorpha; Muroidea; Muridae; Murinae; Mus; Mus	PF00514.22^Arm^Armadillo/beta-catenin-like repeat^87-106^E:54`PF01749.19^IBB^Importin beta binding domain^16-107^E:5.5e-25`PF13513.5^HEAT_EZ^HEAT-like repeat^86-105^E:1.6e+02`PF02985.21^HEAT^HEAT repeat^88-114^E:92`PF13646.5^HEAT_2^HEAT repeats^100-106^E:4.5e+03`PF03130.15^HEAT_PBS^PBS lyase HEAT-like repeat^148-164^E:2.3e+02`PF14668.5^RICTOR_V^Rapamycin-insensitive companion of mTOR, domain 5^129-160^E:71`PF16006.4^NUSAP^Nucleolar and spindle-associated protein^10-55^E:0.52`PF11538.7^Snurportin1^Snurportin1^16-55^E:22`PF00514.22^Arm^Armadillo/beta-catenin-like repeat^5-19^E:3.4e+02`PF16186.4^Arm_3^Atypical Arm repeat^27-53^E:1.4e+03`PF13646.5^HEAT_2^HEAT repeats^7-61^E:0.015`PF02985.21^HEAT^HEAT repeat^7-20^E:1.5e+03`PF13513.5^HEAT_EZ^HEAT-like repeat^34-60^E:0.0044`PF04826.12^Arm_2^Armadillo-like^26-119^E:0.16`PF11698.7^V-ATPase_H_C^V-ATPase subunit H^6-60^E:18`PF11841.7^DUF3361^Domain of unknown function (DUF3361)^5-54^E:19	GO:0005829^C^cytosol`GO:0016020^C^membrane`GO:0005643^C^nuclear pore`GO:0005654^C^nucleoplasm`GO:0008139^F^nuclear localization sequence binding`GO:0008565^F^protein transporter activity`GO:0060135^P^maternal process involved in female pregnancy`GO:0006607^P^NLS-bearing protein import into nucleus`GO:0045944^P^positive regulation of transcription from RNA polymerase II promoter`GO:0006606^P^protein import into nucleus
TRINITY_DN51719_c1_g1_i3	0	0	0.796669	0	5.7669	0	3.92215	1.30927	3.27937	1.9472	0.0467574	GGAACATATATTTAAAGATATGATAGACCTACCTCTTATAGTACATGAGTTATTGCCAATGTTAAATTTTTTCAAATGTGGATCAAAGGTCATGGTCAAGGACACGTGATCAGAATATTTGGTACAAGGTCTTTCCTGAAGGAACAAGCATACCAGATATGAAAGCCCTTCCTCGAGTTATGGTAAATGTTTTAAAAAAGTTTTTTGAATGCCCAACAGACAGACGGACAAGAAACTACTTTTCACAGAAATGTTCCTTAAGATGTCTTACTACGGATGCGTCATGACCTTGGACTTTGACCTACTTTTGAAAAACAGTGTTTATACTGACAAAGATTCCAGACAAGGTTTTACTTATGGTGTCTATTGTGACCTTGACCTATGACTTTGGTTCAAATTTTTGTACGAACAGTGAGGTCGGGGCAGGAGGAACATATATTTAAAGATATGATAGACCTGCCTCTTATAGTACATGAGTTGTTGCCAATGTTAAGGTTTTTCAAATGTGGATCAGAGGTCATGATCAAGGACATGTGATCAAAATATTTGGTACAAGGTCTTTCC
TRINITY_DN32532_c0_g1_i1	0	0	0	1.68443	0.408436	8.28581	10.0163	2.90011	3.26883	2.31774	0.0124189	CGGATATCTAATTTCGCTACCAGTTTTGTTGTTTAGAAATACCTGACCTAAAAGTGAAAGTAAAAATGTGACCTTTTTGGTCGTCAATTATTTCTCAAAATGAGCACAATAAGACATTTTTACAAGTTACCACAAAGAGTAACAAAAGAAATTCATAAAAGCAAAGCCGCAGCGTACACATACGACCTCTACGAGCATGAAGCAAAGCAATTACCTGAACACTATGTCGAAAGATGTAAAGACTTCCACAGGAGAGATCCCAAACCTATTCATTTTATAGCTAAGGAGGGCAAGTGGGAATACCAGACAAACTTTAAAGATATAATTCCTATACAGAATGTTCATATTCCTTTGATATTCCCAGAGGAGGCCAATGAAGGACTATGGGGAGGAGAAGGGGTGATCGAGGGTTATAGAAAATCACGTAAACGATTTACCGTCAAGTATGATATTCTTTTACGACACATCAAATTTTGTATCCTACTTTCAAAGTCTTT		RM28_DROME^RM28_DROME^Q:208-420,H:28-98^40.845%ID^E:3.56e-11^RecName: Full=39S ribosomal protein L28, mitochondrial;^Eukaryota; Metazoa; Ecdysozoa; Arthropoda; Hexapoda; Insecta; Pterygota; Neoptera; Holometabola; Diptera; Brachycera; Muscomorpha; Ephydroidea; Drosophilidae; Drosophila; Sophophora		GO:0005762^C^mitochondrial large ribosomal subunit`GO:0003735^F^structural constituent of ribosome`GO:0032543^P^mitochondrial translation	RP-L28, MRPL28, rpmB; large subunit ribosomal protein L28
TRINITY_DN32052_c0_g1_i3	3.25013	0	0.49263	0	9.3402	0	10.8667	8.86156	3.26085	2.77207	0.0237258	GAAGATGGTGGGTCAAAGGTCAAAGGTTATACCATCAAACAACGTGAAGGTCCAGGTGGAGACTGGAATACTGTGGCCAATATAAAGCCGTATGATGGATCATACAAAGTACAGAATCTGAAAGAAGGAGTAGAATATTACTTCTCTATTGCTGCAGAAAACGAGGCTGGAGAAGGTGTCAGCTGTGAATTAGAGGCTCCTGTTGTACCTAAGAGACCACCAGGACCACCATCAAAACCAGTAGGTCCACTTGAAGTCTTGGACATCAACAAATCATCTGTAAAATTGTCATGGAAACCACCATCACATGACGGAGGAGCACCAATCAAAGGCTACCTTATAGAGAAGAAGGAAGGCCGTAAATCATGGACAAAAGTAGATTCTATTGGTCCAGAGACTAATTTGACAGTCAAAGGACTTACTGAAGGTGTAGACCACTTATTCAGGGTCTCTGCCATAAACAAACTTGGTAATAGTGAGGCGCTTGAGACCAAGGATACCATCAAACCAAAAAGTCTTTATGACAAACCCAGTAAACCAACTGGTCCAATAGAGTTCTCAGATGTAACCAAGGACTCTGTGA		TITIN_HUMAN^TITIN_HUMAN^Q:1-582,H:31181-31374^40.306%ID^E:3.01e-26^RecName: Full=Titin;^Eukaryota; Metazoa; Chordata; Craniata; Vertebrata; Euteleostomi; Mammalia; Eutheria; Euarchontoglires; Primates; Haplorrhini; Catarrhini; Hominidae; Homo`TITIN_HUMAN^TITIN_HUMAN^Q:4-504,H:21821-21982^37.278%ID^E:2.65e-25^RecName: Full=Titin;^Eukaryota; Metazoa; Chordata; Craniata; Vertebrata; Euteleostomi; Mammalia; Eutheria; Euarchontoglires; Primates; Haplorrhini; Catarrhini; Hominidae; Homo`TITIN_HUMAN^TITIN_HUMAN^Q:1-582,H:14936-15127^36.41%ID^E:1.01e-23^RecName: Full=Titin;^Eukaryota; Metazoa; Chordata; Craniata; Vertebrata; Euteleostomi; Mammalia; Eutheria; Euarchontoglires; Primates; Haplorrhini; Catarrhini; Hominidae; Homo`TITIN_HUMAN^TITIN_HUMAN^Q:4-534,H:22905-23076^35.955%ID^E:1.35e-23^RecName: Full=Titin;^Eukaryota; Metazoa; Chordata; Craniata; Vertebrata; Euteleostomi; Mammalia; Eutheria; Euarchontoglires; Primates; Haplorrhini; Catarrhini; Hominidae; Homo`TITIN_HUMAN^TITIN_HUMAN^Q:1-582,H:20341-20532^37.811%ID^E:5.08e-23^RecName: Full=Titin;^Eukaryota; Metazoa; Chordata; Craniata; Vertebrata; Euteleostomi; Mammalia; Eutheria; Euarchontoglires; Primates; Haplorrhini; Catarrhini; Hominidae; Homo`TITIN_HUMAN^TITIN_HUMAN^Q:4-489,H:27231-27387^39.264%ID^E:2.3e-22^RecName: Full=Titin;^Eukaryota; Metazoa; Chordata; Craniata; Vertebrata; Euteleostomi; Mammalia; Eutheria; Euarchontoglires; Primates; Haplorrhini; Catarrhini; Hominidae; Homo`TITIN_HUMAN^TITIN_HUMAN^Q:4-534,H:30491-30664^34.637%ID^E:8.42e-22^RecName: Full=Titin;^Eukaryota; Metazoa; Chordata; Craniata; Vertebrata; Euteleostomi; Mammalia; Eutheria; Euarchontoglires; Primates; Haplorrhini; Catarrhini; Hominidae; Homo`TITIN_HUMAN^TITIN_HUMAN^Q:4-582,H:30786-30976^32.836%ID^E:7.11e-21^RecName: Full=Titin;^Eukaryota; Metazoa; Chordata; Craniata; Vertebrata; Euteleostomi; Mammalia; Eutheria; Euarchontoglires; Primates; Haplorrhini; Catarrhini; Hominidae; Homo`TITIN_HUMAN^TITIN_HUMAN^Q:1-582,H:19945-20133^35.354%ID^E:8.45e-21^RecName: Full=Titin;^Eukaryota; Metazoa; Chordata; Craniata; Vertebrata; Euteleostomi; Mammalia; Eutheria; Euarchontoglires; Primates; Haplorrhini; Catarrhini; Hominidae; Homo`TITIN_HUMAN^TITIN_HUMAN^Q:1-531,H:20440-20618^36.612%ID^E:1.43e-20^RecName: Full=Titin;^Eukaryota; Metazoa; Chordata; Craniata; Vertebrata; Euteleostomi; Mammalia; Eutheria; Euarchontoglires; Primates; Haplorrhini; Catarrhini; Hominidae; Homo`TITIN_HUMAN^TITIN_HUMAN^Q:4-531,H:23987-24157^33.333%ID^E:1.66e-20^RecName: Full=Titin;^Eukaryota; Metazoa; Chordata; Craniata; Vertebrata; Euteleostomi; Mammalia; Eutheria; Euarchontoglires; Primates; Haplorrhini; Catarrhini; Hominidae; Homo`TITIN_HUMAN^TITIN_HUMAN^Q:4-489,H:14144-14306^37.195%ID^E:1.74e-20^RecName: Full=Titin;^Eukaryota; Metazoa; Chordata; Craniata; Vertebrata; Euteleostomi; Mammalia; Eutheria; Euarchontoglires; Primates; Haplorrhini; Catarrhini; Hominidae; Homo`TITIN_HUMAN^TITIN_HUMAN^Q:1-579,H:14835-15026^34.536%ID^E:3.12e-20^RecName: Full=Titin;^Eukaryota; Metazoa; Chordata; Craniata; Vertebrata; Euteleostomi; Mammalia; Eutheria; Euarchontoglires; Primates; Haplorrhini; Catarrhini; Hominidae; Homo`TITIN_HUMAN^TITIN_HUMAN^Q:4-534,H:25069-25240^36.517%ID^E:3.57e-20^RecName: Full=Titin;^Eukaryota; Metazoa; Chordata; Craniata; Vertebrata; Euteleostomi; Mammalia; Eutheria; Euarchontoglires; Primates; Haplorrhini; Catarrhini; Hominidae; Homo`TITIN_HUMAN^TITIN_HUMAN^Q:4-498,H:26936-27100^37.126%ID^E:5.5e-20^RecName: Full=Titin;^Eukaryota; Metazoa; Chordata; Craniata; Vertebrata; Euteleostomi; Mammalia; Eutheria; Euarchontoglires; Primates; Haplorrhini; Catarrhini; Hominidae; Homo`TITIN_HUMAN^TITIN_HUMAN^Q:4-504,H:29402-29563^33.929%ID^E:8.23e-20^RecName: Full=Titin;^Eukaryota; Metazoa; Chordata; Craniata; Vertebrata; Euteleostomi; Mammalia; Eutheria; Euarchontoglires; Primates; Haplorrhini; Catarrhini; Hominidae; Homo`TITIN_HUMAN^TITIN_HUMAN^Q:1-582,H:30093-30285^34.01%ID^E:1.19e-19^RecName: Full=Titin;^Eukaryota; Metazoa; Chordata; Craniata; Vertebrata; Euteleostomi; Mammalia; Eutheria; Euarchontoglires; Primates; Haplorrhini; Catarrhini; Hominidae; Homo`TITIN_HUMAN^TITIN_HUMAN^Q:1-519,H:17963-18145^34.595%ID^E:1.24e-19^RecName: Full=Titin;^Eukaryota; Metazoa; Chordata; Craniata; Vertebrata; Euteleostomi; Mammalia; Eutheria; Euarchontoglires; Primates; Haplorrhini; Catarrhini; Hominidae; Homo`TITIN_HUMAN^TITIN_HUMAN^Q:7-582,H:29696-29882^32.99%ID^E:1.67e-19^RecName: Full=Titin;^Eukaryota; Metazoa; Chordata; Craniata; Vertebrata; Euteleostomi; Mammalia; Eutheria; Euarchontoglires; Primates; Haplorrhini; Catarrhini; Hominidae; Homo`TITIN_HUMAN^TITIN_HUMAN^Q:1-558,H:15036-15218^34.392%ID^E:2.11e-19^RecName: Full=Titin;^Eukaryota; Metazoa; Chordata; Craniata; Vertebrata; Euteleostomi; Mammalia; Eutheria; Euarchontoglires; Primates; Haplorrhini; Catarrhini; Hominidae; Homo`TITIN_HUMAN^TITIN_HUMAN^Q:4-477,H:19652-19809^38.889%ID^E:2.58e-19^RecName: Full=Titin;^Eukaryota; Metazoa; Chordata; Craniata; Vertebrata; Euteleostomi; Mammalia; Eutheria; Euarchontoglires; Primates; Haplorrhini; Catarrhini; Hominidae; Homo`TITIN_HUMAN^TITIN_HUMAN^Q:4-534,H:26152-26323^29.775%ID^E:2.92e-19^RecName: Full=Titin;^Eukaryota; Metazoa; Chordata; Craniata; Vertebrata; Euteleostomi; Mammalia; Eutheria; Euarchontoglires; Primates; Haplorrhini; Catarrhini; Hominidae; Homo`TITIN_HUMAN^TITIN_HUMAN^Q:4-531,H:28019-28196^32.402%ID^E:4.81e-19^RecName: Full=Titin;^Eukaryota; Metazoa; Chordata; Craniata; Vertebrata; Euteleostomi; Mammalia; Eutheria; Euarchontoglires; Primates; Haplorrhini; Catarrhini; Hominidae; Homo`TITIN_HUMAN^TITIN_HUMAN^Q:4-507,H:29105-29274^37.427%ID^E:2.48e-18^RecName: Full=Titin;^Eukaryota; Metazoa; Chordata; Craniata; Vertebrata; Euteleostomi; Mammalia; Eutheria; Euarchontoglires; Primates; Haplorrhini; Catarrhini; Hominidae; Homo`TITIN_HUMAN^TITIN_HUMAN^Q:1-480,H:25854-26015^36.145%ID^E:3.54e-18^RecName: Full=Titin;^Eukaryota; Metazoa; Chordata; Craniata; Vertebrata; Euteleostomi; Mammalia; Eutheria; Euarchontoglires; Primates; Haplorrhini; Catarrhini; Hominidae; Homo`TITIN_HUMAN^TITIN_HUMAN^Q:1-582,H:17865-18056^34.518%ID^E:4.95e-18^RecName: Full=Titin;^Eukaryota; Metazoa; Chordata; Craniata; Vertebrata; Euteleostomi; Mammalia; Eutheria; Euarchontoglires; Primates; Haplorrhini; Catarrhini; Hominidae; Homo`TITIN_HUMAN^TITIN_HUMAN^Q:250-582,H:31162-31273^46.429%ID^E:8.23e-18^RecName: Full=Titin;^Eukaryota; Metazoa; Chordata; Craniata; Vertebrata; Euteleostomi; Mammalia; Eutheria; Euarchontoglires; Primates; Haplorrhini; Catarrhini; Hominidae; Homo`TITIN_HUMAN^TITIN_HUMAN^Q:1-582,H:21029-21217^32.487%ID^E:9.97e-18^RecName: Full=Titin;^Eukaryota; Metazoa; Chordata; Craniata; Vertebrata; Euteleostomi; Mammalia; Eutheria; Euarchontoglires; Primates; Haplorrhini; Catarrhini; Hominidae; Homo`TITIN_HUMAN^TITIN_HUMAN^Q:1-564,H:17569-17753^34.031%ID^E:1.03e-17^RecName: Full=Titin;^Eukaryota; Metazoa; Chordata; Craniata; Vertebrata; Euteleostomi; Mammalia; Eutheria; Euarchontoglires; Primates; Haplorrhini; Catarrhini; Hominidae; Homo`TITIN_HUMAN^TITIN_HUMAN^Q:4-531,H:19349-19531^33.152%ID^E:1.18e-17^RecName: Full=Titin;^Eukaryota; Metazoa; Chordata; Craniata; Vertebrata; Euteleostomi; Mammalia; Eutheria; Euarchontoglires; Primates; Haplorrhini; Catarrhini; Hominidae; Homo`TITIN_HUMAN^TITIN_HUMAN^Q:4-567,H:15137-15323^32.292%ID^E:1.3e-17^RecName: Full=Titin;^Eukaryota; Metazoa; Chordata; Craniata; Vertebrata; Euteleostomi; Mammalia; Eutheria; Euarchontoglires; Primates; Haplorrhini; Catarrhini; Hominidae; Homo`TITIN_HUMAN^TITIN_HUMAN^Q:1-471,H:17170-17329^34.969%ID^E:1.51e-17^RecName: Full=Titin;^Eukaryota; Metazoa; Chordata; Craniata; Vertebrata; Euteleostomi; Mammalia; Eutheria; Euarchontoglires; Primates; Haplorrhini; Catarrhini; Hominidae; Homo`TITIN_HUMAN^TITIN_HUMAN^Q:4-567,H:25458-25643^35.751%ID^E:1.58e-17^RecName: Full=Titin;^Eukaryota; Metazoa; Chordata; Craniata; Vertebrata; Euteleostomi; Mammalia; Eutheria; Euarchontoglires; Primates; Haplorrhini; Catarrhini; Hominidae; Homo`TITIN_HUMAN^TITIN_HUMAN^Q:1-570,H:16864-17042^34.328%ID^E:1.61e-17^RecName: Full=Titin;^Eukaryota; Metazoa; Chordata; Craniata; Vertebrata; Euteleostomi; Mammalia; Eutheria; Euarchontoglires; Primates; Haplorrhini; Catarrhini; Hominidae; Homo`TITIN_HUMAN^TITIN_HUMAN^Q:1-543,H:18262-18436^33.696%ID^E:2.34e-17^RecName: Full=Titin;^Eukaryota; Metazoa; Chordata; Craniata; Vertebrata; Euteleostomi; Mammalia; Eutheria; Euarchontoglires; Primates; Haplorrhini; Catarrhini; Hominidae; Homo`TITIN_HUMAN^TITIN_HUMAN^Q:1-582,H:23590-23781^37.688%ID^E:2.67e-17^RecName: Full=Titin;^Eukaryota; Metazoa; Chordata; Craniata; Vertebrata; Euteleostomi; Mammalia; Eutheria; Euarchontoglires; Primates; Haplorrhini; Catarrhini; Hominidae; Homo`TITIN_HUMAN^TITIN_HUMAN^Q:1-564,H:14440-14610^31.746%ID^E:3.24e-17^RecName: Full=Titin;^Eukaryota; Metazoa; Chordata; Craniata; Vertebrata; Euteleostomi; Mammalia; Eutheria; Euarchontoglires; Primates; Haplorrhini; Catarrhini; Hominidae; Homo`TITIN_HUMAN^TITIN_HUMAN^Q:4-564,H:24376-24545^34.031%ID^E:3.81e-17^RecName: Full=Titin;^Eukaryota; Metazoa; Chordata; Craniata; Vertebrata; Euteleostomi; Mammalia; Eutheria; Euarchontoglires; Primates; Haplorrhini; Catarrhini; Hominidae; Homo`TITIN_HUMAN^TITIN_HUMAN^Q:1-531,H:16551-16735^34.409%ID^E:6.97e-17^RecName: Full=Titin;^Eukaryota; Metazoa; Chordata; Craniata; Vertebrata; Euteleostomi; Mammalia; Eutheria; Euarchontoglires; Primates; Haplorrhini; Catarrhini; Hominidae; Homo`TITIN_HUMAN^TITIN_HUMAN^Q:1-582,H:24672-24863^35.714%ID^E:7.97e-17^RecName: Full=Titin;^Eukaryota; Metazoa; Chordata; Craniata; Vertebrata; Euteleostomi; Mammalia; Eutheria; Euarchontoglires; Primates; Haplorrhini; Catarrhini; Hominidae; Homo`TITIN_HUMAN^TITIN_HUMAN^Q:4-582,H:14043-14235^31.122%ID^E:8.77e-17^RecName: Full=Titin;^Eukaryota; Metazoa; Chordata; Craniata; Vertebrata; Euteleostomi; Mammalia; Eutheria; Euarchontoglires; Primates; Haplorrhini; Catarrhini; Hominidae; Homo`TITIN_HUMAN^TITIN_HUMAN^Q:4-474,H:28710-28863^33.333%ID^E:1.62e-16^RecName: Full=Titin;^Eukaryota; Metazoa; Chordata; Craniata; Vertebrata; Euteleostomi; Mammalia; Eutheria; Euarchontoglires; Primates; Haplorrhini; Catarrhini; Hominidae; Homo`TITIN_HUMAN^TITIN_HUMAN^Q:1-549,H:26836-27017^33.871%ID^E:2.99e-16^RecName: Full=Titin;^Eukaryota; Metazoa; Chordata; Craniata; Vertebrata; Euteleostomi; Mammalia; Eutheria; Euarchontoglires; Primates; Haplorrhini; Catarrhini; Hominidae; Homo`TITIN_HUMAN^TITIN_HUMAN^Q:4-471,H:20740-20889^34.615%ID^E:3.98e-16^RecName: Full=Titin;^Eukaryota; Metazoa; Chordata; Craniata; Vertebrata; Euteleostomi; Mammalia; Eutheria; Euarchontoglires; Primates; Haplorrhini; Catarrhini; Hominidae; Homo`TITIN_HUMAN^TITIN_HUMAN^Q:7-534,H:21130-21304^34.078%ID^E:6.3e-16^RecName: Full=Titin;^Eukaryota; Metazoa; Chordata; Craniata; Vertebrata; Euteleostomi; Mammalia; Eutheria; Euarchontoglires; Primates; Haplorrhini; Catarrhini; Hominidae; Homo`TITIN_HUMAN^TITIN_HUMAN^Q:1-516,H:31676-31848^32.955%ID^E:7.56e-16^RecName: Full=Titin;^Eukaryota; Metazoa; Chordata; Craniata; Vertebrata; Euteleostomi; Mammalia; Eutheria; Euarchontoglires; Primates; Haplorrhini; Catarrhini; Hominidae; Homo`TITIN_HUMAN^TITIN_HUMAN^Q:1-549,H:18557-18733^32.979%ID^E:8.24e-16^RecName: Full=Titin;^Eukaryota; Metazoa; Chordata; Craniata; Vertebrata; Euteleostomi; Mammalia; Eutheria; Euarchontoglires; Primates; Haplorrhini; Catarrhini; Hominidae; Homo`TITIN_HUMAN^TITIN_HUMAN^Q:4-573,H:27623-27810^29.592%ID^E:9.6e-16^RecName: Full=Titin;^Eukaryota; Metazoa; Chordata; Craniata; Vertebrata; Euteleostomi; Mammalia; Eutheria; Euarchontoglires; Primates; Haplorrhini; Catarrhini; Hominidae; Homo`TITIN_HUMAN^TITIN_HUMAN^Q:1-471,H:29793-29950^35.185%ID^E:9.7e-16^RecName: Full=Titin;^Eukaryota; Metazoa; Chordata; Craniata; Vertebrata; Euteleostomi; Mammalia; Eutheria; Euarchontoglires; Primates; Haplorrhini; Catarrhini; Hominidae; Homo`TITIN_HUMAN^TITIN_HUMAN^Q:4-531,H:24772-24949^32.418%ID^E:9.98e-16^RecName: Full=Titin;^Eukaryota; Metazoa; Chordata; Craniata; Vertebrata; Euteleostomi; Mammalia; Eutheria; Euarchontoglires; Primates; Haplorrhini; Catarrhini; Hominidae; Homo`TITIN_HUMAN^TITIN_HUMAN^Q:4-582,H:30193-30383^31.98%ID^E:1.52e-15^RecName: Full=Titin;^Eukaryota; Metazoa; Chordata; Craniata; Vertebrata; Euteleostomi; Mammalia; Eutheria; Euarchontoglires; Primates; Haplorrhini; Catarrhini; Hominidae; Homo`TITIN_HUMAN^TITIN_HUMAN^Q:1-579,H:21425-21615^34.184%ID^E:1.89e-15^RecName: Full=Titin;^Eukaryota; Metazoa; Chordata; Craniata; Vertebrata; Euteleostomi; Mammalia; Eutheria; Euarchontoglires; Primates; Haplorrhini; Catarrhini; Hominidae; Homo`TITIN_HUMAN^TITIN_HUMAN^Q:4-549,H:23294-23474^35.294%ID^E:2.62e-15^RecName: Full=Titin;^Eukaryota; Metazoa; Chordata; Craniata; Vertebrata; Euteleostomi; Mammalia; Eutheria; Euarchontoglires; Primates; Haplorrhini; Catarrhini; Hominidae; Homo`TITIN_HUMAN^TITIN_HUMAN^Q:1-582,H:25755-25946^35.025%ID^E:3.36e-15^RecName: Full=Titin;^Eukaryota; Metazoa; Chordata; Craniata; Vertebrata; Euteleostomi; Mammalia; Eutheria; Euarchontoglires; Primates; Haplorrhini; Catarrhini; Hominidae; Homo`TITIN_HUMAN^TITIN_HUMAN^Q:1-582,H:14736-14927^32.653%ID^E:3.56e-15^RecName: Full=Titin;^Eukaryota; Metazoa; Chordata; Craniata; Vertebrata; Euteleostomi; Mammalia; Eutheria; Euarchontoglires; Primates; Haplorrhini; Catarrhini; Hominidae; Homo`TITIN_HUMAN^TITIN_HUMAN^Q:4-564,H:26540-26709^36.082%ID^E:4.23e-15^RecName: Full=Titin;^Eukaryota; Metazoa; Chordata; Craniata; Vertebrata; Euteleostomi; Mammalia; Eutheria; Euarchontoglires; Primates; Haplorrhini; Catarrhini; Hominidae; Homo`TITIN_HUMAN^TITIN_HUMAN^Q:250-582,H:14421-14531^37.5%ID^E:4.79e-15^RecName: Full=Titin;^Eukaryota; Metazoa; Chordata; Craniata; Vertebrata; Euteleostomi; Mammalia; Eutheria; Euarchontoglires; Primates; Haplorrhini; Catarrhini; Hominidae; Homo`TITIN_HUMAN^TITIN_HUMAN^Q:262-579,H:17850-17954^42.056%ID^E:5.8e-15^RecName: Full=Titin;^Eukaryota; Metazoa; Chordata; Craniata; Vertebrata; Euteleostomi; Mammalia; Eutheria; Euarchontoglires; Primates; Haplorrhini; Catarrhini; Hominidae; Homo`TITIN_HUMAN^TITIN_HUMAN^Q:7-510,H:24278-24450^33.898%ID^E:6.88e-15^RecName: Full=Titin;^Eukaryota; Metazoa; Chordata; Craniata; Vertebrata; Euteleostomi; Mammalia; Eutheria; Euarchontoglires; Primates; Haplorrhini; Catarrhini; Hominidae; Homo`TITIN_HUMAN^TITIN_HUMAN^Q:4-582,H:23195-23382^32.653%ID^E:7.36e-15^RecName: Full=Titin;^Eukaryota; Metazoa; Chordata; Craniata; Vertebrata; Euteleostomi; Mammalia; Eutheria; Euarchontoglires; Primates; Haplorrhini; Catarrhini; Hominidae; Homo`TITIN_HUMAN^TITIN_HUMAN^Q:1-582,H:19249-19440^31.122%ID^E:8.33e-15^RecName: Full=Titin;^Eukaryota; Metazoa; Chordata; Craniata; Vertebrata; Euteleostomi; Mammalia; Eutheria; Euarchontoglires; Primates; Haplorrhini; Catarrhini; Hominidae; Homo`TITIN_HUMAN^TITIN_HUMAN^Q:1-480,H:16149-16306^32.099%ID^E:1.12e-14^RecName: Full=Titin;^Eukaryota; Metazoa; Chordata; Craniata; Vertebrata; Euteleostomi; Mammalia; Eutheria; Euarchontoglires; Primates; Haplorrhini; Catarrhini; Hominidae; Homo`TITIN_HUMAN^TITIN_HUMAN^Q:1-531,H:30884-31061^30.168%ID^E:1.18e-14^RecName: Full=Titin;^Eukaryota; Metazoa; Chordata; Craniata; Vertebrata; Euteleostomi; Mammalia; Eutheria; Euarchontoglires; Primates; Haplorrhini; Catarrhini; Hominidae; Homo`TITIN_HUMAN^TITIN_HUMAN^Q:1-513,H:31282-31453^33.149%ID^E:1.33e-14^RecName: Full=Titin;^Eukaryota; Metazoa; Chordata; Craniata; Vertebrata; Euteleostomi; Mammalia; Eutheria; Euarchontoglires; Primates; Haplorrhini; Catarrhini; Hominidae; Homo`TITIN_HUMAN^TITIN_HUMAN^Q:1-480,H:21524-21685^35.366%ID^E:1.91e-14^RecName: Full=Titin;^Eukaryota; Metazoa; Chordata; Craniata; Vertebrata; Euteleostomi; Mammalia; Eutheria; Euarchontoglires; Primates; Haplorrhini; Catarrhini; Hominidae; Homo`TITIN_HUMAN^TITIN_HUMAN^Q:4-486,H:28319-28474^32.716%ID^E:2.09e-14^RecName: Full=Titin;^Eukaryota; Metazoa; Chordata; Craniata; Vertebrata; Euteleostomi; Mammalia; Eutheria; Euarchontoglires; Primates; Haplorrhini; Catarrhini; Hominidae; Homo`TITIN_HUMAN^TITIN_HUMAN^Q:97-582,H:17505-17660^29.545%ID^E:2.11e-14^RecName: Full=Titin;^Eukaryota; Metazoa; Chordata; Craniata; Vertebrata; Euteleostomi; Mammalia; Eutheria; Euarchontoglires; Primates; Haplorrhini; Catarrhini; Hominidae; Homo`TITIN_HUMAN^TITIN_HUMAN^Q:250-579,H:18538-18646^34.234%ID^E:2.23e-14^RecName: Full=Titin;^Eukaryota; Metazoa; Chordata; Craniata; Vertebrata; Euteleostomi; Mammalia; Eutheria; Euarchontoglires; Primates; Haplorrhini; Catarrhini; Hominidae; Homo`TITIN_HUMAN^TITIN_HUMAN^Q:1-582,H:28610-28798^31.156%ID^E:2.23e-14^RecName: Full=Titin;^Eukaryota; Metazoa; Chordata; Craniata; Vertebrata; Euteleostomi; Mammalia; Eutheria; Euarchontoglires; Primates; Haplorrhini; Catarrhini; Hominidae; Homo`TITIN_HUMAN^TITIN_HUMAN^Q:4-531,H:18657-18833^31.285%ID^E:3.27e-14^RecName: Full=Titin;^Eukaryota; Metazoa; Chordata; Craniata; Vertebrata; Euteleostomi; Mammalia; Eutheria; Euarchontoglires; Primates; Haplorrhini; Catarrhini; Hominidae; Homo`TITIN_HUMAN^TITIN_HUMAN^Q:250-579,H:25049-25155^38.739%ID^E:4.74e-14^RecName: Full=Titin;^Eukaryota; Metazoa; Chordata; Craniata; Vertebrata; Euteleostomi; Mammalia; Eutheria; Euarchontoglires; Primates; Haplorrhini; Catarrhini; Hominidae; Homo`TITIN_HUMAN^TITIN_HUMAN^Q:4-582,H:29006-29197^31.633%ID^E:4.83e-14^RecName: Full=Titin;^Eukaryota; Metazoa; Chordata; Craniata; Vertebrata; Euteleostomi; Mammalia; Eutheria; Euarchontoglires; Primates; Haplorrhini; Catarrhini; Hominidae; Homo`TITIN_HUMAN^TITIN_HUMAN^Q:250-573,H:14023-14131^37.273%ID^E:5.27e-14^RecName: Full=Titin;^Eukaryota; Metazoa; Chordata; Craniata; Vertebrata; Euteleostomi; Mammalia; Eutheria; Euarchontoglires; Primates; Haplorrhini; Catarrhini; Hominidae; Homo`TITIN_HUMAN^TITIN_HUMAN^Q:4-480,H:23690-23850^35.185%ID^E:8.82e-14^RecName: Full=Titin;^Eukaryota; Metazoa; Chordata; Craniata; Vertebrata; Euteleostomi; Mammalia; Eutheria; Euarchontoglires; Primates; Haplorrhini; Catarrhini; Hominidae; Homo`TITIN_HUMAN^TITIN_HUMAN^Q:1-582,H:27919-28110^31.98%ID^E:9.79e-14^RecName: Full=Titin;^Eukaryota; Metazoa; Chordata; Craniata; Vertebrata; Euteleostomi; Mammalia; Eutheria; Euarchontoglires; Primates; Haplorrhini; Catarrhini; Hominidae; Homo`TITIN_HUMAN^TITIN_HUMAN^Q:4-582,H:26441-26628^31.122%ID^E:1.01e-13^RecName: Full=Titin;^Eukaryota; Metazoa; Chordata; Craniata; Vertebrata; Euteleostomi; Mammalia; Eutheria; Euarchontoglires; Primates; Haplorrhini; Catarrhini; Hominidae; Homo`TITIN_HUMAN^TITIN_HUMAN^Q:250-582,H:25736-25845^40.179%ID^E:1.04e-13^RecName: Full=Titin;^Eukaryota; Metazoa; Chordata; Craniata; Vertebrata; Euteleostomi; Mammalia; Eutheria; Euarchontoglires; Primates; Haplorrhini; Catarrhini; Hominidae; Homo`TITIN_HUMAN^TITIN_HUMAN^Q:250-582,H:22489-22598^39.286%ID^E:1.91e-13^RecName: Full=Titin;^Eukaryota; Metazoa; Chordata; Craniata; Vertebrata; Euteleostomi; Mammalia; Eutheria; Euarchontoglires; Primates; Haplorrhini; Catarrhini; Hominidae; Homo`TITIN_HUMAN^TITIN_HUMAN^Q:262-504,H:15417-15498^43.902%ID^E:2.12e-13^RecName: Full=Titin;^Eukaryota; Metazoa; Chordata; Craniata; Vertebrata; Euteleostomi; Mammalia; Eutheria; Euarchontoglires; Primates; Haplorrhini; Catarrhini; Hominidae; Homo`TITIN_HUMAN^TITIN_HUMAN^Q:250-582,H:23967-24074^38.393%ID^E:2.25e-13^RecName: Full=Titin;^Eukaryota; Metazoa; Chordata; Craniata; Vertebrata; Euteleostomi; Mammalia; Eutheria; Euarchontoglires; Primates; Haplorrhini; Catarrhini; Hominidae; Homo`TITIN_HUMAN^TITIN_HUMAN^Q:4-480,H:22608-22768^33.333%ID^E:2.36e-13^RecName: Full=Titin;^Eukaryota; Metazoa; Chordata; Craniata; Vertebrata; Euteleostomi; Mammalia; Eutheria; Euarchontoglires; Primates; Haplorrhini; Catarrhini; Hominidae; Homo`TITIN_HUMAN^TITIN_HUMAN^Q:250-582,H:22885-22992^39.286%ID^E:2.45e-13^RecName: Full=Titin;^Eukaryota; Metazoa; Chordata; Craniata; Vertebrata; Euteleostomi; Mammalia; Eutheria; Euarchontoglires; Primates; Haplorrhini; Catarrhini; Hominidae; Homo`TITIN_HUMAN^TITIN_HUMAN^Q:271-582,H:31664-31768^40.566%ID^E:2.52e-13^RecName: Full=Titin;^Eukaryota; Metazoa; Chordata; Craniata; Vertebrata; Euteleostomi; Mammalia; Eutheria; Euarchontoglires; Primates; Haplorrhini; Catarrhini; Hominidae; Homo`TITIN_HUMAN^TITIN_HUMAN^Q:4-480,H:15433-15591^34.161%ID^E:2.54e-13^RecName: Full=Titin;^Eukaryota; Metazoa; Chordata; Craniata; Vertebrata; Euteleostomi; Mammalia; Eutheria; Euarchontoglires; Primates; Haplorrhini; Catarrhini; Hominidae; Homo`TITIN_HUMAN^TITIN_HUMAN^Q:1-471,H:15754-15910^33.54%ID^E:3.69e-13^RecName: Full=Titin;^Eukaryota; Metazoa; Chordata; Craniata; Vertebrata; Euteleostomi; Mammalia; Eutheria; Euarchontoglires; Primates; Haplorrhini; Catarrhini; Hominidae; Homo`TITIN_HUMAN^TITIN_HUMAN^Q:4-552,H:22113-22278^30.811%ID^E:4.29e-13^RecName: Full=Titin;^Eukaryota; Metazoa; Chordata; Craniata; Vertebrata; Euteleostomi; Mammalia; Eutheria; Euarchontoglires; Primates; Haplorrhini; Catarrhini; Hominidae; Homo`TITIN_HUMAN^TITIN_HUMAN^Q:1-495,H:15854-16018^29.341%ID^E:6.29e-13^RecName: Full=Titin;^Eukaryota; Metazoa; Chordata; Craniata; Vertebrata; Euteleostomi; Mammalia; Eutheria; Euarchontoglires; Primates; Haplorrhini; Catarrhini; Hominidae; Homo`TITIN_HUMAN^TITIN_HUMAN^Q:250-579,H:26132-26238^35.135%ID^E:8.37e-13^RecName: Full=Titin;^Eukaryota; Metazoa; Chordata; Craniata; Vertebrata; Euteleostomi; Mammalia; Eutheria; Euarchontoglires; Primates; Haplorrhini; Catarrhini; Hominidae; Homo`TITIN_HUMAN^TITIN_HUMAN^Q:250-582,H:27211-27318^39.286%ID^E:9.29e-13^RecName: Full=Titin;^Eukaryota; Metazoa; Chordata; Craniata; Vertebrata; Euteleostomi; Mammalia; Eutheria; Euarchontoglires; Primates; Haplorrhini; Catarrhini; Hominidae; Homo`TITIN_HUMAN^TITIN_HUMAN^Q:250-582,H:19230-19339^35.714%ID^E:1.05e-12^RecName: Full=Titin;^Eukaryota; Metazoa; Chordata; Craniata; Vertebrata; Euteleostomi; Mammalia; Eutheria; Euarchontoglires; Primates; Haplorrhini; Catarrhini; Hominidae; Homo`TITIN_HUMAN^TITIN_HUMAN^Q:286-582,H:23583-23680^40%ID^E:1.07e-12^RecName: Full=Titin;^Eukaryota; Metazoa; Chordata; Craniata; Vertebrata; Euteleostomi; Mammalia; Eutheria; Euarchontoglires; Primates; Haplorrhini; Catarrhini; Hominidae; Homo`TITIN_HUMAN^TITIN_HUMAN^Q:250-579,H:19632-19741^36.283%ID^E:1.21e-12^RecName: Full=Titin;^Eukaryota; Metazoa; Chordata; Craniata; Vertebrata; Euteleostomi; Mammalia; Eutheria; Euarchontoglires; Primates; Haplorrhini; Catarrhini; Hominidae; Homo`TITIN_HUMAN^TITIN_HUMAN^Q:265-582,H:17156-17260^37.383%ID^E:1.43e-12^RecName: Full=Titin;^Eukaryota; Metazoa; Chordata; Craniata; Vertebrata; Euteleostomi; Mammalia; Eutheria; Euarchontoglires; Primates; Haplorrhini; Catarrhini; Hominidae; Homo`TITIN_HUMAN^TITIN_HUMAN^Q:4-531,H:17270-17449^32.24%ID^E:1.62e-12^RecName: Full=Titin;^Eukaryota; Metazoa; Chordata; Craniata; Vertebrata; Euteleostomi; Mammalia; Eutheria; Euarchontoglires; Primates; Haplorrhini; Catarrhini; Hominidae; Homo`TITIN_HUMAN^TITIN_HUMAN^Q:250-582,H:27900-28009^34.821%ID^E:1.99e-12^RecName: Full=Titin;^Eukaryota; Metazoa; Chordata; Craniata; Vertebrata; Euteleostomi; Mammalia; Eutheria; Euarchontoglires; Primates; Haplorrhini; Catarrhini; Hominidae; Homo`TITIN_HUMAN^TITIN_HUMAN^Q:286-582,H:20334-20431^38%ID^E:2.03e-12^RecName: Full=Titin;^Eukaryota; Metazoa; Chordata; Craniata; Vertebrata; Euteleostomi; Mammalia; Eutheria; Euarchontoglires; Primates; Haplorrhini; Catarrhini; Hominidae; Homo`TITIN_HUMAN^TITIN_HUMAN^Q:1-582,H:16450-16648^32.843%ID^E:2.43e-12^RecName: Full=Titin;^Eukaryota; Metazoa; Chordata; Craniata; Vertebrata; Euteleostomi; Mammalia; Eutheria; Euarchontoglires; Primates; Haplorrhini; Catarrhini; Hominidae; Homo`TITIN_HUMAN^TITIN_HUMAN^Q:4-504,H:20045-20211^32.558%ID^E:2.68e-12^RecName: Full=Titin;^Eukaryota; Metazoa; Chordata; Craniata; Vertebrata; Euteleostomi; Mammalia; Eutheria; Euarchontoglires; Primates; Haplorrhini; Catarrhini; Hominidae; Homo`TITIN_HUMAN^TITIN_HUMAN^Q:1-582,H:22508-22699^31.633%ID^E:3.43e-12^RecName: Full=Titin;^Eukaryota; Metazoa; Chordata; Craniata; Vertebrata; Euteleostomi; Mammalia; Eutheria; Euarchontoglires; Primates; Haplorrhini; Catarrhini; Hominidae; Homo`TITIN_HUMAN^TITIN_HUMAN^Q:250-576,H:30766-30873^31.818%ID^E:4.47e-12^RecName: Full=Titin;^Eukaryota; Metazoa; Chordata; Craniata; Vertebrata; Euteleostomi; Mammalia; Eutheria; Euarchontoglires; Primates; Haplorrhini; Catarrhini; Hominidae; Homo`TITIN_HUMAN^TITIN_HUMAN^Q:7-540,H:25360-25536^30%ID^E:4.74e-12^RecName: Full=Titin;^Eukaryota; Metazoa; Chordata; Craniata; Vertebrata; Euteleostomi; Mammalia; Eutheria; Euarchontoglires; Primates; Haplorrhini; Catarrhini; Hominidae; Homo`TITIN_HUMAN^TITIN_HUMAN^Q:4-507,H:22212-22384^34.078%ID^E:7.27e-12^RecName: Full=Titin;^Eukaryota; Metazoa; Chordata; Craniata; Vertebrata; Euteleostomi; Mammalia; Eutheria; Euarchontoglires; Primates; Haplorrhini; Catarrhini; Hominidae; Homo`TITIN_HUMAN^TITIN_HUMAN^Q:250-582,H:24653-24762^34.821%ID^E:7.99e-12^RecName: Full=Titin;^Eukaryota; Metazoa; Chordata; Craniata; Vertebrata; Euteleostomi; Mammalia; Eutheria; Euarchontoglires; Primates; Haplorrhini; Catarrhini; Hominidae; Homo`TITIN_HUMAN^TITIN_HUMAN^Q:250-507,H:20720-20806^39.08%ID^E:1.04e-11^RecName: Full=Titin;^Eukaryota; Metazoa; Chordata; Craniata; Vertebrata; Euteleostomi; Mammalia; Eutheria; Euarchontoglires; Primates; Haplorrhini; Catarrhini; Hominidae; Homo`TITIN_HUMAN^TITIN_HUMAN^Q:250-582,H:21801-21908^37.5%ID^E:1.31e-11^RecName: Full=Titin;^Eukaryota; Metazoa; Chordata; Craniata; Vertebrata; Euteleostomi; Mammalia; Eutheria; Euarchontoglires; Primates; Haplorrhini; Catarrhini; Hominidae; Homo`TITIN_HUMAN^TITIN_HUMAN^Q:250-582,H:14717-14826^33.929%ID^E:1.63e-11^RecName: Full=Titin;^Eukaryota; Metazoa; Chordata; Craniata; Vertebrata; Euteleostomi; Mammalia; Eutheria; Euarchontoglires; Primates; Haplorrhini; Catarrhini; Hominidae; Homo`TITIN_HUMAN^TITIN_HUMAN^Q:256-582,H:27506-27613^32.727%ID^E:2.5e-11^RecName: Full=Titin;^Eukaryota; Metazoa; Chordata; Craniata; Vertebrata; Euteleostomi; Mammalia; Eutheria; Euarchontoglires; Primates; Haplorrhini; Catarrhini; Hominidae; Homo`TITIN_HUMAN^TITIN_HUMAN^Q:142-492,H:16816-16926^38.655%ID^E:7.25e-11^RecName: Full=Titin;^Eukaryota; Metazoa; Chordata; Craniata; Vertebrata; Euteleostomi; Mammalia; Eutheria; Euarchontoglires; Primates; Haplorrhini; Catarrhini; Hominidae; Homo`TITIN_HUMAN^TITIN_HUMAN^Q:262-582,H:24261-24366^34.259%ID^E:9.46e-11^RecName: Full=Titin;^Eukaryota; Metazoa; Chordata; Craniata; Vertebrata; Euteleostomi; Mammalia; Eutheria; Euarchontoglires; Primates; Haplorrhini; Catarrhini; Hominidae; Homo`TITIN_HUMAN^TITIN_HUMAN^Q:262-582,H:21014-21119^35.185%ID^E:1.58e-10^RecName: Full=Titin;^Eukaryota; Metazoa; Chordata; Craniata; Vertebrata; Euteleostomi; Mammalia; Eutheria; Euarchontoglires; Primates; Haplorrhini; Catarrhini; Hominidae; Homo`TITIN_HUMAN^TITIN_HUMAN^Q:250-582,H:26817-26926^36.607%ID^E:1.72e-10^RecName: Full=Titin;^Eukaryota; Metazoa; Chordata; Craniata; Vertebrata; Euteleostomi; Mammalia; Eutheria; Euarchontoglires; Primates; Haplorrhini; Catarrhini; Hominidae; Homo`TITIN_HUMAN^TITIN_HUMAN^Q:250-582,H:30471-30578^33.036%ID^E:1.95e-10^RecName: Full=Titin;^Eukaryota; Metazoa; Chordata; Craniata; Vertebrata; Euteleostomi; Mammalia; Eutheria; Euarchontoglires; Primates; Haplorrhini; Catarrhini; Hominidae; Homo`TITIN_HUMAN^TITIN_HUMAN^Q:250-582,H:28299-28406^33.036%ID^E:2.49e-10^RecName: Full=Titin;^Eukaryota; Metazoa; Chordata; Craniata; Vertebrata; Euteleostomi; Mammalia; Eutheria; Euarchontoglires; Primates; Haplorrhini; Catarrhini; Hominidae; Homo`TITIN_HUMAN^TITIN_HUMAN^Q:1-504,H:18954-19120^30.636%ID^E:3.1e-10^RecName: Full=Titin;^Eukaryota; Metazoa; Chordata; Craniata; Vertebrata; Euteleostomi; Mammalia; Eutheria; Euarchontoglires; Primates; Haplorrhini; Catarrhini; Hominidae; Homo`TITIN_HUMAN^TITIN_HUMAN^Q:250-495,H:21406-21488^34.94%ID^E:5.63e-10^RecName: Full=Titin;^Eukaryota; Metazoa; Chordata; Craniata; Vertebrata; Euteleostomi; Mammalia; Eutheria; Euarchontoglires; Primates; Haplorrhini; Catarrhini; Hominidae; Homo`TITIN_HUMAN^TITIN_HUMAN^Q:262-582,H:15739-15846^37.273%ID^E:1.22e-09^RecName: Full=Titin;^Eukaryota; Metazoa; Chordata; Craniata; Vertebrata; Euteleostomi; Mammalia; Eutheria; Euarchontoglires; Primates; Haplorrhini; Catarrhini; Hominidae; Homo`TITIN_HUMAN^TITIN_HUMAN^Q:262-504,H:29386-29467^39.024%ID^E:1.24e-09^RecName: Full=Titin;^Eukaryota; Metazoa; Chordata; Craniata; Vertebrata; Euteleostomi; Mammalia; Eutheria; Euarchontoglires; Primates; Haplorrhini; Catarrhini; Hominidae; Homo`TITIN_HUMAN^TITIN_HUMAN^Q:250-549,H:29675-29774^36.634%ID^E:1.41e-09^RecName: Full=Titin;^Eukaryota; Metazoa; Chordata; Craniata; Vertebrata; Euteleostomi; Mammalia; Eutheria; Euarchontoglires; Primates; Haplorrhini; Catarrhini; Hominidae; Homo`TITIN_HUMAN^TITIN_HUMAN^Q:250-582,H:18243-18353^34.783%ID^E:2.54e-09^RecName: Full=Titin;^Eukaryota; Metazoa; Chordata; Craniata; Vertebrata; Euteleostomi; Mammalia; Eutheria; Euarchontoglires; Primates; Haplorrhini; Catarrhini; Hominidae; Homo`TITIN_HUMAN^TITIN_HUMAN^Q:4-582,H:27524-27711^28.061%ID^E:2.63e-09^RecName: Full=Titin;^Eukaryota; Metazoa; Chordata; Craniata; Vertebrata; Euteleostomi; Mammalia; Eutheria; Euarchontoglires; Primates; Haplorrhini; Catarrhini; Hominidae; Homo`TITIN_HUMAN^TITIN_HUMAN^Q:250-549,H:26421-26516^31.683%ID^E:4.78e-09^RecName: Full=Titin;^Eukaryota; Metazoa; Chordata; Craniata; Vertebrata; Euteleostomi; Mammalia; Eutheria; Euarchontoglires; Primates; Haplorrhini; Catarrhini; Hominidae; Homo`TITIN_HUMAN^TITIN_HUMAN^Q:250-582,H:28986-29095^33.036%ID^E:1.49e-08^RecName: Full=Titin;^Eukaryota; Metazoa; Chordata; Craniata; Vertebrata; Euteleostomi; Mammalia; Eutheria; Euarchontoglires; Primates; Haplorrhini; Catarrhini; Hominidae; Homo`TITIN_HUMAN^TITIN_HUMAN^Q:262-552,H:23179-23275^29.592%ID^E:2.13e-08^RecName: Full=Titin;^Eukaryota; Metazoa; Chordata; Craniata; Vertebrata; Euteleostomi; Mammalia; Eutheria; Euarchontoglires; Primates; Haplorrhini; Catarrhini; Hominidae; Homo`TITIN_HUMAN^TITIN_HUMAN^Q:1-582,H:23001-23185^27.014%ID^E:3.22e-08^RecName: Full=Titin;^Eukaryota; Metazoa; Chordata; Craniata; Vertebrata; Euteleostomi; Mammalia; Eutheria; Euarchontoglires; Primates; Haplorrhini; Catarrhini; Hominidae; Homo`TITIN_HUMAN^TITIN_HUMAN^Q:250-555,H:30074-30175^32.039%ID^E:4.61e-08^RecName: Full=Titin;^Eukaryota; Metazoa; Chordata; Craniata; Vertebrata; Euteleostomi; Mammalia; Eutheria; Euarchontoglires; Primates; Haplorrhini; Catarrhini; Hominidae; Homo`TITIN_HUMAN^TITIN_HUMAN^Q:262-582,H:25343-25448^27.778%ID^E:6.11e-08^RecName: Full=Titin;^Eukaryota; Metazoa; Chordata; Craniata; Vertebrata; Euteleostomi; Mammalia; Eutheria; Euarchontoglires; Primates; Haplorrhini; Catarrhini; Hominidae; Homo`TITIN_HUMAN^TITIN_HUMAN^Q:262-582,H:22097-22202^30.556%ID^E:1.01e-07^RecName: Full=Titin;^Eukaryota; Metazoa; Chordata; Craniata; Vertebrata; Euteleostomi; Mammalia; Eutheria; Euarchontoglires; Primates; Haplorrhini; Catarrhini; Hominidae; Homo`TITIN_HUMAN^TITIN_HUMAN^Q:139-582,H:19895-20035^28.859%ID^E:3.33e-07^RecName: Full=Titin;^Eukaryota; Metazoa; Chordata; Craniata; Vertebrata; Euteleostomi; Mammalia; Eutheria; Euarchontoglires; Primates; Haplorrhini; Catarrhini; Hominidae; Homo`TITIN_HUMAN^TITIN_HUMAN^Q:262-576,H:28595-28698^34.906%ID^E:1.32e-06^RecName: Full=Titin;^Eukaryota; Metazoa; Chordata; Craniata; Vertebrata; Euteleostomi; Mammalia; Eutheria; Euarchontoglires; Primates; Haplorrhini; Catarrhini; Hominidae; Homo`TITIN_HUMAN^TITIN_HUMAN^Q:1-582,H:21917-22103^27.778%ID^E:2.2e-06^RecName: Full=Titin;^Eukaryota; Metazoa; Chordata; Craniata; Vertebrata; Euteleostomi; Mammalia; Eutheria; Euarchontoglires; Primates; Haplorrhini; Catarrhini; Hominidae; Homo`TITIN_HUMAN^TITIN_HUMAN^Q:256-582,H:16127-16238^30.172%ID^E:5.98e-06^RecName: Full=Titin;^Eukaryota; Metazoa; Chordata; Craniata; Vertebrata; Euteleostomi; Mammalia; Eutheria; Euarchontoglires; Primates; Haplorrhini; Catarrhini; Hominidae; Homo`TITIN_HUMAN^TITIN_HUMAN^Q:250-540,H:18935-19031^31.633%ID^E:7.77e-06^RecName: Full=Titin;^Eukaryota; Metazoa; Chordata; Craniata; Vertebrata; Euteleostomi; Mammalia; Eutheria; Euarchontoglires; Primates; Haplorrhini; Catarrhini; Hominidae; Homo	PF00041.20^fn3^Fibronectin type III domain^2-59^E:2.8e-07`PF16656.4^Pur_ac_phosph_N^Purple acid Phosphatase, N-terminal domain^27-55^E:1.7`PF10179.8^DUF2369^Uncharacterised conserved protein (DUF2369)^34-52^E:18	GO:0000794^C^condensed nuclear chromosome`GO:0005829^C^cytosol`GO:0070062^C^extracellular exosome`GO:0005576^C^extracellular region`GO:0031674^C^I band`GO:0031430^C^M band`GO:0005859^C^muscle myosin complex`GO:0005865^C^striated muscle thin filament`GO:0030018^C^Z disc`GO:0051015^F^actin filament binding`GO:0042805^F^actinin binding`GO:0005524^F^ATP binding`GO:0005509^F^calcium ion binding`GO:0005516^F^calmodulin binding`GO:0019899^F^enzyme binding`GO:0042802^F^identical protein binding`GO:0051371^F^muscle alpha-actinin binding`GO:0002020^F^protease binding`GO:0019901^F^protein kinase binding`GO:0043621^F^protein self-association`GO:0004674^F^protein serine/threonine kinase activity`GO:0004713^F^protein tyrosine kinase activity`GO:0008307^F^structural constituent of muscle`GO:0097493^F^structural molecule activity conferring elasticity`GO:0031433^F^telethonin binding`GO:0060048^P^cardiac muscle contraction`GO:0048739^P^cardiac muscle fiber development`GO:0003300^P^cardiac muscle hypertrophy`GO:0055008^P^cardiac muscle tissue morphogenesis`GO:0055003^P^cardiac myofibril assembly`GO:0035995^P^detection of muscle stretch`GO:0007076^P^mitotic chromosome condensation`GO:0006936^P^muscle contraction`GO:0030049^P^muscle filament sliding`GO:0002576^P^platelet degranulation`GO:0010628^P^positive regulation of gene expression`GO:0050714^P^positive regulation of protein secretion`GO:0010737^P^protein kinase A signaling`GO:0050790^P^regulation of catalytic activity`GO:0045859^P^regulation of protein kinase activity`GO:0051592^P^response to calcium ion`GO:0045214^P^sarcomere organization`GO:0048769^P^sarcomerogenesis`GO:0030241^P^skeletal muscle myosin thick filament assembly`GO:0030240^P^skeletal muscle thin filament assembly`GO:0006941^P^striated muscle contraction	TTN; titin [EC:2.7.11.1]
TRINITY_DN34504_c0_g3_i3	0	0	1.19089	0	0.567156	2.88326	0	7.80721	3.26	1.9404	0.0483295	GATTTTTAGACAGAGCAGCCATGTCGGTACACACTGCATCTGTAAGACAAGATGCATAAGGTGAAACAAAATGAACAACTACTAGTATAATGGCGTTATCGAAGTCTGTAAACTTGGCACATGCGCAAAGAGCTGTTCCATGCAATGTGTGTGAGGACGAAGTAGCTGGTGAGTACTACTGTATAGAATGTAAACAAACATTATGTTCACAATGTGAGAAAAACCACAGAAGAGTGGCTTGTACCAGAAACCACAATATAATACTGAGATCTCAAGTAGCTGACATAGATACCACAGCCTTGACCTGTGCAGACCATGGAGAACAAGCATCCTTTCGCTGTGAGACATGTAACGTACCGGTTTGTACCAAATGTGTCACTGGACAACACAAAGGCCATGCCCTATCAGAT		TIF1A_HUMAN^TIF1A_HUMAN^Q:141-398,H:163-254^31.522%ID^E:7.11e-09^RecName: Full=Transcription intermediary factor 1-alpha;^Eukaryota; Metazoa; Chordata; Craniata; Vertebrata; Euteleostomi; Mammalia; Eutheria; Euarchontoglires; Primates; Haplorrhini; Catarrhini; Hominidae; Homo	PF00643.23^zf-B_box^B-box zinc finger^16-58^E:2.8e-05`PF03107.15^C1_2^C1 domain^13-42^E:0.00045`PF04438.15^zf-HIT^HIT zinc finger^17-40^E:0.17`PF16366.4^CEBP_ZZ^Cytoplasmic polyadenylation element-binding protein ZZ domain^17-60^E:0.15`PF01485.20^IBR^IBR domain, a half RING-finger domain^26-51^E:22`PF05458.11^Siva^Cd27 binding protein (Siva)^6-45^E:0.16	GO:0005829^C^cytosol`GO:0005719^C^nuclear euchromatin`GO:0005654^C^nucleoplasm`GO:0005634^C^nucleus`GO:0005726^C^perichromatin fibrils`GO:0003682^F^chromatin binding`GO:0034056^F^estrogen response element binding`GO:0016922^F^ligand-dependent nuclear receptor binding`GO:0070577^F^lysine-acetylated histone binding`GO:0002039^F^p53 binding`GO:0004713^F^protein tyrosine kinase activity`GO:0005102^F^receptor binding`GO:0043565^F^sequence-specific DNA binding`GO:0003713^F^transcription coactivator activity`GO:0061630^F^ubiquitin protein ligase activity`GO:0004842^F^ubiquitin-protein transferase activity`GO:0008270^F^zinc ion binding`GO:0055074^P^calcium ion homeostasis`GO:0071391^P^cellular response to estrogen stimulus`GO:0008285^P^negative regulation of cell proliferation`GO:0045892^P^negative regulation of transcription, DNA-templated`GO:0045893^P^positive regulation of transcription, DNA-templated`GO:0046777^P^protein autophosphorylation`GO:0030163^P^protein catabolic process`GO:0016567^P^protein ubiquitination`GO:0042981^P^regulation of apoptotic process`GO:0031647^P^regulation of protein stability`GO:1901796^P^regulation of signal transduction by p53 class mediator`GO:0070562^P^regulation of vitamin D receptor signaling pathway`GO:0006366^P^transcription from RNA polymerase II promoter	TRIM24, TIF1A; tripartite motif-containing protein 24 [EC:2.3.2.27]
TRINITY_DN36474_c0_g1_i1	0	1.33845	0	0	1.85915	0	5.33581	5.26821	3.2497	1.97723	0.0336621	ATCTCGAAACAACTTTAATCGATATGTCATAGGTTGCTGTACTGTACTTAGCGCGAAATTTTTGAATACGAAACGTCCATTTATAAGTCAGCTGATCAGATGCGAAGAAAACAAAGCAAGTACTCAGCGAAAAGGATCCTGTAATGTCAATGATATATTAAAATTCCTGTATAAGAAAGAAAGTTTGATAGAGGATGGTGCTAAAATTTCTTGTCTTTATGGTGTTAGCATGCAGTATTGTACTAACCTCTAGTTGGTCTGAATCACATGATTCACATGATTGGGATATATTTACCTTTACCCAAGAATGGCCAGTAGCAGTATGTGTTCAAGGAAGAGAAGAGCACCATTCGTGTAAAATTCCTACAGATATACATGGCTGGGGAGTGCATGGACTTTGGCCAACAAAGTCGGGAACTGAAGGACCGTCCGAATGTAATGGATCTTATCCTTTTGATACCAGCGCCCTACAGGACCTGATACCCCAGCTGCGGATAGAATGGCCTAACTTATACACAGATACCTCTATGACAAGCTTCTGGGAACATGAGTGGACCAAGCATGGTACATGTGCCACTTCACTTGCAGCCACAGGAGATATACATAAATACTTCTCCAAAGCTTTACAACTCAAAAGTAGATATGATGCAACTAAATTATTGTCCAATCAAGGTATCAATCCAGACAATAAAACTACATATCCAATTGATGCTGTTGAAGCAGCCATGAAGAGAGAGTTATCAGCTAACGCCCTCGTGATGTGTGCCTATGACGAGAAAACTAAGCAGCAATTGATGTATGAAGTTGAGATATGCTTAAACAAGGACTTTAATCCAGTAGACTGTTACCCTGACACAGATGAAAATAGCTCCGGCAAGCGACACAGCAGCCATCATAAGTATCCTCACAAACCGACCAGTAACTGTCCTCATAAATATGGCTTTTACTACCTCCCCATTCCGGGTATGTACACTGTCGATAAACACACAGGATTCAAACGAGACTCGGAGATGCACTTTAAGGATCTGGACTACTATCTCAGGAGATGGAAGCTCATAAAGGACAAGCTGGTGTCTAATATGGAGGAATCTAATAATGAAAGTTACTAGACTTTATGTGTTACATGTCACTGATAAGGGAGATTCTGAGGGTAATTAGGTATTTTTTTCTCTGCTGATTTCCCATGACCAGAGCTTTCATTTGACACCATGACCATTTGATTTATTTTTTTTTTTTTTTTTCACTTACATCAATGTCTTTGATACATGCATTGAAAAT		RNOY_CRAGI^RNOY_CRAGI^Q:291-959,H:6-209^47.556%ID^E:4.1e-69^RecName: Full=Ribonuclease Oy;^Eukaryota; Metazoa; Lophotrochozoa; Mollusca; Bivalvia; Pteriomorphia; Ostreoida; Ostreoidea; Ostreidae; Crassostrea	PF00445.17^Ribonuclease_T2^Ribonuclease T2 family^33-217^E:6.1e-53`PF08667.9^BetR^BetR domain^58-80^E:3.8e+03	GO:0005576^C^extracellular region`GO:0033897^F^ribonuclease T2 activity`GO:0003723^F^RNA binding
TRINITY_DN38099_c0_g2_i1	1.24339	10.5679	5.47262	11.8182	35.4375	51.6989	79.8362	72.4308	3.2442	5.28642	0.00031031	CCTCGATATTCATATGTATCAATCTAAAAGCATTTTCACTTAAAATCCAAATTTCCGTTTTCTTGACTCGCTGTTAGTACTTTAATAAAAAACAGCCATTTTAAACATTTCACTCCAACCATTTTGGCAACGGACAATAAAAAGTATGTGACATGTCCTATTTGTTTGCCCCTGGATATTTGACCTAGACCCTATTTGGGTGTTGAATCTAATCATAATTGACTGTCCCTGCACATTTTCCCAGAATTTTTCTGCTCATTACAATAAACACGTTGTCAGCAATTCATAATTTTTTGTTAAATACACTCAAGAAATATTAAAACATCGCCGATCGTTTTCTTTTTCGTTCCGCTAGCACTGCTTGGAGAAGAATTGAACTTTTCATCAGCCATCAAATCATGATCAACGTTTCTTTTACCAGGATGCTGCAATTTTATATTGTCTACGATGACGTAAGCTGTCAATATTGTCACCATTCATTAACATGGGAGATTTTGTTTGCATTTCTATACTGTCCAGTTTTCCTGATTCTCTCCC
TRINITY_DN51719_c1_g1_i1	0	0.850814	0	0	0.939191	7.04461	2.05335	3.20211	3.23912	1.95668	0.0153761	GGTCATGGTCAAGGACACGTGATCAGAATATTTGGTACAAGGTCTTTCCTGAAGGAACAAGCATACCAGATATGAAAGCCCTTCCTCTTATAGCACATGAGTTATGGTAAATGTTTTAAAAAAGTTTTTTGAATGCCCAACAGACAGACGGACAAGAAACTACTTTTCACAGAAATGTTCCTTAAGATGTCTTACTACGGATGCGTCATGACCTTGGACTTTGACCTACTTTTGAAAAACAGTGTTTATACTGACAAAGATTCCAGACAAGGTTTTACTTATGATGTCTATTGTGACCTTGACCTATGACTTTGGTTCAAATTTTTGTACGAACAGTAAGGTCGGGGCAGAAGGAACATATGTTTAAAGATATGATAGACCTACCTCTTATAGTACATGAGTTATTGCCAATGTTAAATTTTTTCAAATGTAGATCAAAGGTCATGGTCAAGGACACGTGATCAGAATATTTGGTACAAGGTCTTTCCTGAAGGAACAAGCATACCAGATATGAAAGCCCTTCCTCGAGTTATGGTAAATGTTTTAAAA
TRINITY_DN46838_c1_g1_i5	0	0	0	3.51865	0	17.3725	5.85484	13.0886	3.23259	2.8286	0.0197614	CGACGCACCAGCCAGGTCACCAAAGCAAAGCCGAAGGTTGTTTTGTTTATCGACACGCGGCGTGATACAACCTGACAAACAAAAATGGTCACTCTAGTTAAAACCAAGGAAGAATTCGACAGCAAACTTAAGGAAAAACCACTTGCCCTAGTAGATTTCTATGCTGATTGGTGTGGACCATGCAGAATGATTGCGCCAAAAATAGAGGAAATGGCAGGAATGTTTACGAATGTGACCTTCTTAAAAGTGAATGTTGATGAATTAACGGAGATATCAGAAAAATATGGAATAAGTGCTATGCCAACTTTCAAGTTTTTCAAAGATGGAGAAGAGGTGAAAGAAGTTGTTGGAGCAAGTGAAGCAAAGATTAAGGAAGCTCTTGAAGAACTTGTGGCGTAAAAAAGATCCTCATTGGTCCCCATTAGCGTACAAATATATGCAGTAAAAACAATTCTAATGATTCACTTATTTTCTAATTACTTGTCTTCTAGTAGAATTCAACATGTTCAAATTTATGGATATTTCTGTAATGAAACAAAAGA	Paramecium tetraurelia hypothetical protein (GSPATT00038193001) partial mRNA	TRX1_YEAST^TRX1_YEAST^Q:85-381,H:1-99^51.515%ID^E:4.3e-31^RecName: Full=Thioredoxin-1;^Eukaryota; Fungi; Dikarya; Ascomycota; Saccharomycotina; Saccharomycetes; Saccharomycetales; Saccharomycetaceae; Saccharomyces	PF00085.19^Thioredoxin^Thioredoxin^4-100^E:2.1e-32`PF13098.5^Thioredoxin_2^Thioredoxin-like domain^17-94^E:2.7e-05`PF14595.5^Thioredoxin_9^Thioredoxin^9-101^E:6.4e-06`PF00578.20^AhpC-TSA^AhpC/TSA family^13-64^E:5.4e-05`PF13905.5^Thioredoxin_8^Thioredoxin-like^22-67^E:0.00055`PF13899.5^Thioredoxin_7^Thioredoxin-like^17-59^E:0.021`PF04756.12^OST3_OST6^OST3 / OST6 family, transporter family^30-85^E:0.048`PF07449.10^HyaE^Hydrogenase-1 expression protein HyaE^41-84^E:0.077`PF08534.9^Redoxin^Redoxin^13-44^E:0.43`PF13728.5^TraF^F plasmid transfer operon protein^14-89^E:0.097	GO:0005829^C^cytosol`GO:0000324^C^fungal-type vacuole`GO:0000139^C^Golgi membrane`GO:0005758^C^mitochondrial intermembrane space`GO:0005634^C^nucleus`GO:0015036^F^disulfide oxidoreductase activity`GO:0016671^F^oxidoreductase activity, acting on a sulfur group of donors, disulfide as acceptor`GO:0015035^F^protein disulfide oxidoreductase activity`GO:0047134^F^protein-disulfide reductase activity`GO:0004791^F^thioredoxin-disulfide reductase activity`GO:0045454^P^cell redox homeostasis`GO:0034599^P^cellular response to oxidative stress`GO:0009263^P^deoxyribonucleotide biosynthetic process`GO:0006888^P^ER to Golgi vesicle-mediated transport`GO:0006662^P^glycerol ether metabolic process`GO:0080058^P^protein deglutathionylation`GO:0015031^P^protein transport`GO:0006890^P^retrograde vesicle-mediated transport, Golgi to ER`GO:0042144^P^vacuole fusion, non-autophagic`GO:0000011^P^vacuole inheritance	trxA; thioredoxin 1
TRINITY_DN42686_c1_g1_i1	10.5051	8.88042	188.421	228.885	2019.61	288.929	275.54	7.88445	3.23224	8.90923	0.019186	TCGGACAAGATGCGAGCCAAGTGGAGGAAGAAGAGAATGAGGAGGCTGAAGAGGAAGAGAAGGAAGATGAGGGCAAGATCGAAGTAGACAGTCTCTCTCGTTGTTGGAATACAATGTGTCATGGATCCACCACTGACTAATGGAGACCAGCAGCTTTCATTACACTCGGCACAAGGTCCTTTTATTTATCGTTTATTCGTATACTTGGAAGATGAAGAAGGAGACAGAGGAAGAGAAAGAAGAAGAAACTAGATGATTGTGCGTGACCCGTCAAAGGTCAGGTGCATCATGACCTTGACCCGACTGACATGTTAGCTGTTGTCGTGGCAACGATAAGTAACTACCACCATTGCTATCATCAGCCTACTCTCCTAATTCATCCTCATGTTATTTCGTTGTCACTTTTCCGTTTTTCCCTTCATCGTTGAATCGTCATCATCATCCGTGACAACAGCAACCAGCAACATCAGCAGCAACATCTCAGCAGCAACAACAACACACAGTCTTGTCCAATCCACGGGGAAGTCCGTGAGAACACTCTGCTCCCAACAAAGATGCAGATCTCCGTGACTCGCCGCTGTGCCTTTGGCAGGCTCCATGGGGAAGGATTCGGAGATATTTCTACATTTGTCAGTGGTGATTAAAGAGATATTACTCTACATGAAAGCCTTTTATAAAGGACTGATAATAATGTATAGATTCATGTGCATTGTATTAAAAAAAAAAAAGAAAAAA
TRINITY_DN56438_c2_g1_i1	0	0	1.19169	0	3.74094	0	3.16561	3.56095	3.23138	1.93394	0.0285774	CCCCTCCCCCAATCTTCACCTTTAAGATAATTTAGTTACTTAAACGAGCACGTAATCTGTAGATTAAGTTTATTTTTGCAGAGGATGCCAGAGAATATGTAGAGTTAGATTCCATTCTCCATCTGATCTCTCATCCTGTCAAGGCTGTCTACTTTATCTGGGTCCTCCTCATATCTCATCTTGTCCATTTCATCATATTCATCCTCAAAATGTTTATCTCCCTCTTTGTCATTAGTAAATGGATTTTTATTATTTGTTCCATCCTTTTCCACCTCATCTTCATCATAGTTATCTTGCTGATTGTCACCGTCACGGTTGGCACCCGCCTCCGCTTCCTTTTCATTTTTGACCGTGTCTGCCACTTGTACTTGCTCCGTTATAATTGTGCCATCTTTATCATCAGCCTTTATTCCTTGTGATCCCTCTGTTTTACCTTCCACCTTTCCTCCATCAACTTTTCCAAGATCATTTTTTTCATCTTTTTTTGTTTGATCAATTTCTTTATCTTGAC			PF10732.8^DUF2524^Protein of unknown function (DUF2524)^79-131^E:2.3
TRINITY_DN43457_c1_g1_i9	1.69487	0	0.526947	2.82065	0.491577	0	50.3638	2.04275	3.23127	3.30769	0.0460966	ATTAGATCAGAGATGATACTTTATCATTTATTTGACAGGACCTCAAAGACTACATGAGACAGGCAGGGGAAGTAACTTACGCTGATGCCCACAAACAGCAGAAAAATGAAGGAGTAGTCGAATTCGCCACATACTCAGATCTGAAGAACGCCATTGACAAGTTGGATTCCACTGAGATCAACGGCAGAAAGATTAAACTGATCGAGGACAGGCCCAAAAGGAGGAGTAGCAGACGCAGTAGAAGCGCCTCACGATCCAGAAGTCGCTCTCGTCGCAGATCCAGGTCCGCCAGCAGGTCACGCAGTCGATCACGCAGTAGGAGCCGAAGCAGTGCTCGTAGCAGCAAATCTCGATCAAAAAGCCCAGAACGGGCCAGATCAAAGTCAAAGTCCAAATCTAAATCTAAATCCCGTTCCCCGTCACCAGCAGAGAAAGACGATAATTAGAATCAAGTCACAGTTTCTTATATTTGTTGTTCAGGCA		SRSF4_HUMAN^SRSF4_HUMAN^Q:36-209,H:118-175^77.586%ID^E:2.72e-25^RecName: Full=Serine/arginine-rich splicing factor 4;^Eukaryota; Metazoa; Chordata; Craniata; Vertebrata; Euteleostomi; Mammalia; Eutheria; Euarchontoglires; Primates; Haplorrhini; Catarrhini; Hominidae; Homo	PF00076.21^RRM_1^RNA recognition motif. (a.k.a. RRM, RBD, or RNP domain)^11-48^E:3.9e-07`PF17069.4^RSRP^Arginine/Serine-Rich protein 1^57-121^E:0.002`PF08777.10^RRM_3^RNA binding motif^2-43^E:0.059`PF11744.7^ALMT^Aluminium activated malate transporter^16-118^E:5.4	GO:0016607^C^nuclear speck`GO:0005654^C^nucleoplasm`GO:0005634^C^nucleus`GO:0003723^F^RNA binding`GO:1990825^F^sequence-specific mRNA binding`GO:0031124^P^mRNA 3'-end processing`GO:0006406^P^mRNA export from nucleus`GO:0006397^P^mRNA processing`GO:0000398^P^mRNA splicing, via spliceosome`GO:0048025^P^negative regulation of mRNA splicing, via spliceosome`GO:0032868^P^response to insulin`GO:0006405^P^RNA export from nucleus`GO:0008380^P^RNA splicing`GO:0000375^P^RNA splicing, via transesterification reactions`GO:0006369^P^termination of RNA polymerase II transcription	SFRS4_5_6; splicing factor, arginine/serine-rich 4/5/6
TRINITY_DN27089_c0_g1_i1	0	0	0.957455	1.12242	5.20195	0	6.00616	7.30063	3.2287	2.30639	0.00797829	TCTCATCCATTTTCTGACATTGCGCCAATCTCATTGGTCGACATTTGTAGGTGTAGCCAGTAGACGTCCCGTAATAATTCAGTCCCCTCCTGTTGTAGCCATGACAGTTCATACCAACTCTATTGTATCCCTCCACACTATAGCCCGTCTCTTTGTACTCTGTAATCCCATCATAATCTCCTTTCTTGTTATATCCAAGGATGTTGAATCCTTCGTTGTCGTACCCCTCTTTATTGTACCCAAATCTGTCCCGTCCTTTATTGTTATACCCATCTTTATCATAACCTTGCCAGTCAAAGCCTCTTGTATTATAAATATTACTTCCCCATGGTAAACTGTTGTTTGCATTGCGCGTCACTCCTCGACTATTCACCCCATCAGTATTGAATCCATATCTATCATATCCCTGCATGTTATATCCTATACTATGTTTTCTATAAATAGGTTGTCTGTAGCAGCAAGCACCAATTTCACATCGAGTCTCACAAGCTTCCT
TRINITY_DN57170_c2_g1_i2	0	0	1.23263	0	2.63928	5.18276	3.83601	0	3.21682	1.92385	0.0326234	AATTTTTAACATAAGAAAGCGTGGCAAGGTGCTGTCAATCAACTGATGAAACAACTTGTCAAGTTGTTGACATCAAGGCGCTGTTGGAAAATACTCTCTGCTGGTTCCATAAAGAGACATATTTCACTTAGCCCTGGTTATCTGGCGAAGCAGAAGAAGCCTGTTTCAGCAAAACTATTGATGGAGCCTGAAATTGAAGAAATTTTAGCCCCTTTGAGGCTTTCTGTGAAAGAACAGGGAGACCTGGTGAGGAGGTTGAAGTCAGAGAAGGCCCCTGATATTGATGTACAGAGAGCAGTGGCTGAACTCAAAACCAGGAAAAATGCCTTGGAGCAAAAGGAGCTACAACTGACCTCAAATGATGATTTTGATAGAAACAAGCTAGAGGAACTCTTAAAACAGAAATTCTTCTACGATCAGTCATTTTCCATCTATGGTGGTGTGACAGGTCTTTATGACTTTGGTCCTATGGGATGTGCCGTTAAGGCTAACCTTCTCCAAGCATGGCGTAATTTCTTCGTATTAGAAGAACAGATGTTGGAAGTTGACTGTGCAATGCTGACTCCGGAGCCAGTTCTTAAAGCCTCGGGCCATGTAGAGAGATTTCAGGACTATATGGTAAAAGATGTTAAGAATGGAGAATGCTTCAGGGCCGATCATCTTATTGAAGGTCATTTTGAAACATTATTAAAAGACAAAAAAGTTACGGATGAAGTGAAGGAAGAAATCCGTGGTCTTCTTCCAAA		SYG_BOMMO^SYG_BOMMO^Q:178-687,H:1-171^68.421%ID^E:1.21e-81^RecName: Full=Glycine--tRNA ligase;^Eukaryota; Metazoa; Ecdysozoa; Arthropoda; Hexapoda; Insecta; Pterygota; Neoptera; Holometabola; Lepidoptera; Glossata; Ditrysia; Bombycoidea; Bombycidae; Bombycinae; Bombyx	PF00458.19^WHEP-TRS^WHEP-TRS domain^57-99^E:2.6e-11`PF10777.8^YlaC^Inner membrane protein YlaC^186-231^E:0.067`PF01076.18^Mob_Pre^Plasmid recombination enzyme^84-126^E:0.15	GO:0005737^C^cytoplasm`GO:0005524^F^ATP binding`GO:0004820^F^glycine-tRNA ligase activity`GO:0046983^F^protein dimerization activity`GO:0015966^P^diadenosine tetraphosphate biosynthetic process`GO:0006426^P^glycyl-tRNA aminoacylation
TRINITY_DN44359_c0_g1_i1	0	1.47457	0.580486	3.00402	8.83871	0	10.5809	18.6506	3.21653	3.0763	0.00881924	CCACAGGAAAATAGCCCTTCTGCATTTTAATAAAGGCAGAGAATTTTTATTGTGAATATTCCCCCAAAACGTAACGTTTTAATGTTCATATCCCTAAATTCTCCCCAAGCAAAAATAATCAAGTTTACAGTATGGTCATTTCTATATACATGTACATGTAGATAAAGGAATAGCAAAGATATGTGTTTTCAATGTGTGATAAAACATTTATTTATTTTCATGCCAGTGAAACGATATTATTAGAAAGCAAGATAATCATGACATGTGAAGCTTTTTGAAGTGGAAGTAGATGTATAATTTTCTTTTATGCTTTAATGGTTATAAACAGTACTTGATGTACAATCTAAATTTTTTTTCATTTTTAGGCAGTTTTGATATATATTCATAATGTAAAATGAAAAATTATTGTACTGGTA
TRINITY_DN59212_c3_g1_i3	3.22275e-08	3.74682	2.26246e-08	8.30335	40.7453	12.4564	1.5466	31.2218	3.21366	4.06729	0.00992771	TGTCAGGTGAGTCTGACTCAGTCTTCTCTGGAGGTTAAAGTAAGAGAGTGTTCGATTTCCGACTTGCTTCATATTTTCGATTTTCGAGCGAAAGAGAGCACATTCAAGATGTCTTAAAGACATCTTTCCAAATAAAAAGATGGTATCCGATATGAAACCGATACGAATCGTCCTTAACTGTGAACATGGATCAAACATCAGGAATCGATAAAAAACGGAATGCGTTTTTCTTACTAAGTGTCTTTTCCGTTTCGCGTCGAGGAACGTTTTACCGTCACCATCAATTAAGAGAAAGAGATTTGCATATCTTGGCAAAGGATCCGTAGAGAACTTTTTGTAGTGTTTTCTGATCTTCGTGTTACCAAAATACGACAGAAACTACACGAAGAGCTAGAGGAACAACTGTTTGCGCCACTGACGCACGTCTTTTTGTGCTGTAAGATATCAACCTTCAAGGCGAGGGGGGAAACTCCGCTTTCACGGCATGGAAAAGTAGTTTCTTTTCATTATTAGAGGAACATTCGGATTGTTTTGGATTTTAGTTTGCTTTTTCCATAATAACTTTTGTTGGAGTCCCAATTTGGAACGTTTGGTGTGTAGAACTGAAGTGTGAATAATTGTTTTCAAAATTCCATTACAATTTTGTCATACTTTTATTTTATTTCGTGTGTTTGTCAGTTTTATTTAGAACTTGGGATATCACGACGTTTGCTTTCATCGTGACGTCGTATCTAGCTGAAGAACTTGGATAAATTTACCTCATGTACGTTGATGACGTCATCGATATCTGCTTACTTCGGAACACAAAGCAGGAAGAAGACGTTACGTCAGTCGGCCAGGATCTACCGATCTGTCCTATACTTACTCACTGCCTAGTAATGGATACACAGAGGCGGCTGTGAGCAACTACACTTCCGGTCTGAATAACAACGACATGTCACAATATGGACGTTCATATGATTATAATCGTAACACAGATTCTTCTTATGGTTCCTACGACCCCAGGTCAAGGTCACGTGACTTGGGGTCAAGTTATAAAGTGACCACTGGGTCCTCCAGCCACGGTGTTGGAGTTCCATCAACTTACAGCTCCACTTCCGGATTCAAAGGTGACGTAAGCAGCCGTAACTATGGCAACATGGGTAGTAGCTATGGCAACAGCACAGGACTTGGTGACGCAAGCACAAGACACAGTTCATTGTCCAGCAGAGAAATGGCAGAGGATGATCAATATGAAATGTTTCTATACAGCAATGTAGACAACAAGCGTGATGATACATTACAAGATAGTACTTCCGGTAGGCGCGTGAGACCTGCGTCCCAGCGTTATCGTCTGTCGGACAATGAACCGTACGCTTCCAAACCAAGCTCTGACGTCAGAGCTGACGATATCCGGGCACCTAGTTATCGGAGAAATGACCGTAAAACGGAGCCGGATAAATCACAAATACACGGAACGTTCGAATTGTACGGAGATCGGAAACATTCAAACCGAGATAGCTTGGAGTTAGAGCGCCCTGTGTTTTCTTCTGTAGACGATTCTTTAGATGTTTCTTCTTCATTTTCTGGTTTAAAAGCAGACGATAAAGATCGTGAGACGGGTAGCTATAAGTTTCGGAGAAAAGTAGGTTCACATAGGGATACCAGTGACTCTCTTGAGAAGCCAAATTTTGGATCGGTAGGAAGTGATGACGTCATCAGTATGGAAGAAAAATCGAATCTTCCTCTTTGGCGGAGAGGTGTGACCGGAGATGACGTAACCAAAGAACAGTCTTCTTCAAGGAGATCGGAAAGAAGCTCATCCGAAACTATGGAAGAACGAAAGCCTGCACTTACTTGGCGACAGAGAAAAGAGGAAAGAGAAAGACGCGAAAAAGAGGAATTGGAAAAAGAAAGACGGATCGCCGAAGAAAAAGAACGCATCGCACAGATTGATAACGCTAGAAGATTGCATAGCGATAGTTCATCACAAATGTTAGGAAGATTAAAAGTAGAGGAAGATAGTGTTCATGTGGAAAGACGAAGCGGCGAAAAGCACGAACGACCGAAATCTATCGATGTTGAAACTATGAGGAAGATGATGTTAACGAGTGAAAGTCCTTTATTACGCTCCCGTTATCGGGAAGCTCTACGCAAAAGGGACGAGCACTGCGACTCGTCATCACATGGTTCTAGAGAGGATTCCTTACCCGACGAAACAAGGGGGAGTGTAAGGAAAATCAGTGATAGTTCTAAACCGGACGAATCTAAGGGCGAAACGTCGGAAGTTATATCAAATATACGGACTAGATTATCGAGTAAGGATAAAACTTCTAGCGTTGACAATTTGAAAAATTCCGTTCAGAGGGATGACCAAACGGTGCATAGTGAGAAAGGAAGTGACAAAATTTCGGATTCACGACGTCGTATTCTTGTTTCATCTCGATCAAGAATTGACAACCTCAAAGACTCCGTCAAAAGGCCAAATGATAATGAAATGGATGCCAAGCATAAAGAAAGTACGAGAATTAGTTCAAGATCGCCTGCTAGCTCTTCTCCGAAACTGCGGAATAAATCTCCAGCATCTTCTCCGAAACTACGAACTAAATCTCCAGCGGTTAGTGATAGAAATAAAGTATCAGAATCTAAATCAGTGCCTACGGTAAAATCACCTTTATTGGATACCAAACAATCTACTTTACACACCAAAAATTTGCCTAACGAAAAATCTTTAAAAGCACGGTCGAAATCGCCAAACGTTACCGAATCGGCGAATTCCGAATCTAAATTCAAATATTCACAAAGATCTTTAACTTCAACCCTTGAACGAGACAAACATAAAGATACCGTAGACAAATCCAAGGAAAAGGACTTGAATTCGGGTAAAAAGGCAACGTCTGTCTCCACTGAAAAATTGTCAAGTAAAGATCAGAAGACACGATCGAAAACATCAGATGAATCCATCGATAGAATAGGAAGGGATCCGAAAATACTAGTCAGAAAAGATAGAACTCAAGGATCAAGTGAAGCTTTAAGCGGACATAAGGAAATAAAAGATTCTAAGTCGGAAGAACGGAAGGAGATGAAATCTCCAAAACTCTCTCGGATACCACTGTCTCCGAAAGTGAATCGATCTGTTAAAACGAAAGAATCCGAAAGTAAAACTGATCTTGTGCCACAGAAATTTTCGGATCGTAAGATGCCCGATTCAAATTCGGATGTGAAGATTCAGGAAAAGATAACTCCTGTCTCGAAGCGAGCCTTAAACACACGGCGGAGTCAACATCACACTGAGGAAGGGCCCTCGATTGTGAAACATATCAGTGATTTGTTATATGAGAAAGAACCTAAATCTAATCTTAGGCACAATATTTCTGAAACGGTTTCTTCAGGAAAGTCGGAGGATAACAAAAAGCGAGAGGTAGCGAATATTTCCAAAACTGAAACACATGCGCAATCGTTATTGATATCGAAGAAATCCGAAAGAGAGTCTTCCAAGGATAGAAAGAGTAAAAGAGACGCAAGTTCGGAAAGGTCACGAAGAGGTAAAACAGAATCAAACAAATCGAACATTGAATCAAAACAAATTCCGTCAGCAGTGACTTCCAATAAGGAAGGTCCTAAGGATCTTTCGGCAAAAGTAACCAAACGTTTCGAACAAAAGAAGGAACAAGTTGGGGAAAGCAAATCGGAAAAACAGAAAGGCGTATTTTTGGCGCCGACAACGTTTCATGCTACTTCCGAAGGCGGGAAGAAAGACGTCGTCAAAAAAGATGAAGTTAAAACAAATGTACCAGAGCTTACAATTGAAAAAATCAAAGAAAAAACGGAAAAATTGAAAAATATCTCAAAGCAAACTGAGCCAAAAATAATGTCAAAAGCGACGGAAGCGATTGGTTTAGATGCTAAGACAAACGACAGTAAACCGACGAGAGAGAAATCGCCTTCGCCATTCAACGTTTTCGGATCCGACGACTCGTCCCTTTCTCGTGCGGAGAGAATCGCTCTATATAAAGAAGAAAGACGGCGTCAGTTGGCGTATATTGCAAGCAAACTCGGGACCATGGAAAAAGATGGCGGTCAGAAGGAACTAGTACCTTCTTTATTCCATGCTGCGCGAGAGAGCTCTTTAGAAAGGGAGGATACTTCCTCGCTAGGACGATCGAGAAGCCTTAAGGAAAAATCTCCCGAGAAATTTCTCTCGCCCGTTGCGAGATCTCGAAGTCTCAGAGCTGACATGTCACCAAAACGCGAAGTTTTTCAAAGTCAGCGCGAATCACGGAAGGAGAGGCGCGAAGTAGCGCAAGTAAAATCGGAAACGAAAAATGAAAAAGAAGATACAGAGGGAGATGGAGCCGGTTTCAATTCTTCCGTAAAATCGTTCGATGAGAGTGGTAATGAAGTTCTTCTAACGGAGAAGATCGCTAACACAAGGAAATTATTCGAACAGAAAAGTCTAGACGACGAGGACACAAAGAGGGTTCAAAGGCGTTCACTTACCGGAACACCAGATCTTGATAAAGTGTCGCGCAGAAAATCGTCAACGGACGCAATTTCCGCATCTGCGGATCAAGAAAAGGTATCGCGTAGAAAATCTTCCACCGACACGATTTCCGTGTCATCAGGGCACGATAAGGCAATTGACAGAAAAGTGTCAACGGATTTAGCGTCGACGAAACAAGATACCGAGAAATCTGCAAAAAGAAGGTCTTTGATGGACAAAATTTCTACGTCGAGTTCAAGTGTAAGCGATTCTAGGGAACCATGTAAAACAAATGTTGTAGCAGCAAAACATACCTCAGACGACAATAGCATAAGAGAAGCAAGTAAAAAGGAAACGCCGTCAACTAAGAAGGCGGAGAAAACAGAGGAAGTAATGAAACCGGAAGCGGAAACGGTTACGCAAAAGACCGATATCGGCACAAAAACACATGTGTCGCGAAGGGATATGGAAGAACTTAGACAACAATTTTTATATGGCGACCTCGCTCAAAAACCAACGGATAAACAAAAGATTACGGAAACGTCGCAAAAGAAACAAACATTAGAATCTACTAAGATAGAAAGTAAAAAGCCGTCTTTTGAAAAATCTAAAACGGCGGAAATTTTGGGTAAAGAGACATACAAATCAAGTTCTAAAGTATTAGAATCAAAGGATATTTATAAGCCGTCTTCGAAAACATTAGAGTCGAAAGAGATATATAAGGCGCCTTCTAAAACAATAGAATCTAAGGAAATTCGTCGACCGTCGGAAATTGAACGGATGTTCGAATCTTTGGAGAAATTATCTCCCGTGGAACCGGATCAGGAAAAAATAACAACTGATACTAACGTTATCACAAAAACTGTAAAGGAAGAAAACGAAACAAAACCTCAGAAAAAGCGACGTCAACTTCCATCTATCCCTAACGCATTAGGAAGCGATTCGCCTTCGTCGAAGCAGACCGGAAGTGAAGGTGAATCCCAAGTGCTGAAATTGGACGATGAGGGGAATTGTCCGAAAACGACTTCCTCTCAAACTCTTTCGATTTCTACGGAACCATCTGTCGTATCAACTGATATTAAATCAGATAAAAAAGATAAAGTTCTGATAAAAAGTGAATTTTCGCTGGAGTTAGATAGCAAAGATAGTGGCAAAAATGCAAGTGAATTACGTAAGGAACAGAGAGATGATATTTCTGTTTCAACAAATAAGCTTAATCATGGTAAAACATCGATAGCAAACGCAGATTTAGAGGAAAAATTCGTTATAGCACCAAAGAAACAACAAGTGGAAAGTACGGCGGAATTACACGAAAAATCCGTTACCATGCCAACGGTTCAAACAAAAATGACTACGCAAAATTTGGTTGAAGTCTCGAATGTGTCTTTACCCGATATTGTTCCTGTTGTTAAATCTGTTAAAAAAGACGAAAAGAAATTTGAGGAGGTTGAAGAAATTAAAAAAGAATCGGATTCCGATTTGTTAAAGGCTAAAGAAACAAAAGCTTCAAGTGCAATACAGAGTAAATTTGAGATGAATATTGGTAAAACATCACAGAAAAATGACGATGTAAAAAAGAAGGCTGAAGATGAAACAAAATCAGAGGAAACGCATAAAAAATCCGCAAAAATAAAGCGTTCTAGTCCCGTCCGGAGTCGAATCCTCGTCTCACGCGAAAATGTGCAACAGAGTAGTGCGAAAAAAGAATCTGAAATATCGAACGAATTGGTCCATAAGGAAATTTCCGGTAAGTCCGATAACTCTCTGCAGAATCTTGGTGCAAAAACGGATACAGAGTCACATGTTATAATTAAGAAATCTGACGTAGAACCAGCTGAAGTCGATTCAAAACATTTACCAGATGTTCTTAAAAGGGATAAAACTGTACTGGTCACAGAAAAACAGGAAGTTACGCCAGCGGCCTATGAACTTAGCGTGACAGAAAGTCAATCCGATCTGGAACGATTACAGCGTCGAAGCGTCAGTCCGGCGGGCCGTAGAAACGCATATTCATCCGATGAAGGCGGCAAACCGGCCAAAAAGAAACCTGTGCGCTCTAGATTCGGCAAATCGGGGTTGCATCGCAGTAAAACTATAACGGAAAAGGAACTTAAGTCTGGTGTTTCCGAAAAACAAATCGGCAATGTCGTTATCGCGCAAAGTAAGGATGTGGCGCGAAGAATCATCTTGAAATCTCCGGAAACGAATTTAGACGATCTTCTGCTTCAAAATGTGGATTATTTGTCGGATATTGAAACTCAGGAGCCGTGGGCGGTGAGATCAAAGGGAGGAGGCATGGCGAAGGAGGCGCGAGGAGGAGAGGAGGATGTAAGTAGGAGGAGGTTCCATCCTAAAAGACGGGAGGAGCTACAGAGGCGCAAGTCAGAGTCTGACTCCCTCATTGGAATTTCTGCCAGATCTCTGACAGACGGAAATGGACGGGACACAGCGAAAAAGTCCGATGAGGAAAATCAGAATTCTCCGATACTAGGCACATCAGAAAGAGTTTCTGAAAAACAGAAGGCGGATTTTGCTGGCGAGACCGTTGATAAACAGAAGCTGGATAAGTCGGTGAAGTCTGACATTAAACATGGGAGTGTACCGATAGAAACGTCTGCAATCGAAGATTTGGAAATATCACCCGTCATCCGGGAACCACAACTATCGACAGCGCCCTCTAGTGATCAAACGCAGATTGCCGTGACGTCAGAGAGAGAAAACGATAAGGACGCGGTATCCCTTGCTGTTGAAAACGAGAGTACTGGTATGAAAAGTCCCGAGGGTGACATTCTGGACGGCGCAAAGGTTCAGAGGACGGATTCCGAACGGCGGAAGCGGAAGGACAAAAGTGCGCTGCGGAAGTCGTCGCTGAATATGACGCAATCTACGGATGCCGACGACGATGTTGGTCGCCGGGGTTTGACGACGATCGACGGTCGACGAGGTTCGTCGCGCACACCTTCCCTGTCGTCTTCCGCTTCCGTTTCCTCTCAAGCGGACGACGCTACCGACGGACAGACAAAAGACGAGGTCTCATCTGCCATTTCCAAATTTTCCGGCGATAATAAGTCTGACAAAAGCGAAAGTAGCAAACCGGAAGTGAGTCCGCGTAGAATAGCAAGAAGAAACGATTTCTCTTCGTTGCTTCAGAAATTTTCAGGATCTGATCAGTCAAGTTCAGAAAACGAACAAAGTTCTACGTCACACAGGAAGTCGAATCTTCGGAGGCAAGAGGCGTATACGATAACTAGTAGCGATGATTCCGAATCGCGAAGGACTCCCGAACGTTCTCAGAGCCTGCGCGTGAAAAAATCTCCCTCGCCCGAGAAGGGCATACAGAGATCGGAAAGTTTCCGGTCCGAGTTTATGAAAAGACGATATAGTCCTGAACCCAAAAATCGAATTCCTTTACCCGAGGAAAAACCGGAAACAAAATTACCCGAAGAAGCGGAACAGGAAGTGATAGCGGACGAGGAAATGGCGCAACCTTCACCGGAACTAGCAGCCGTTTTAAGCAGACGACAGAAAGTCGTTACTGAACAACAGGCGAAAGGAGAAGTGGAAGAAAGGGAGAGAATTCATAGTAAAGTTATCGAGAAGGAAGAGAAAATAGGTCATACAGCGGACGTTGAAGAAGTTATCGCCGACGCAGAAGTCGCTTCTGCCTTAAAAAGCAGACGGCACTTCAAAGAAAATTTGGAAAAATATGACAATTTGGAAAAGAAAGATGACATTGTACGTTCAGATCATAACAATGTAGAGGAAGTTATTGCAGACTCAGAAGTCGCAAGTCTTTTAAAGGCACGGAGAAAAGAAACAGATGAACATGTAAAAACCGAGGAAAGTAAAACACGGACTAAGAAGGAAGCGGAAAATGTTTCCAAATCTTCTTCATCTCATGAATCATCGAAAACTTCATTGAGCAAACCTCATGACAAAGACGTGTCGTCTGCAAAATCTTCAGTCGATTTTGAAAAGAAGTCAGCAGTTTCAAATCATCAAGTGTCAAAAAGTGTTAAATCGGGCTCTGAAAGTCATCCTAATACGAATTTAACAAGTAAAGATTCCAAAGATAATTCAAAACGTGTAAAAAGTGTTATATCTTCGAAAAATGTACACGATGAAAGTGATGCTCATCATGCTCATCAAGCCACATTCTCGTCTGCCAGAGTTGTCAAGAAAATTGTGTCGTCTGCTGCCGGCGAATCTGACAGCGCGAGCTCAAGTGCCTCAGAAGCCAAGTCATCTCCGGACAGGTCGGTCCGGAGTCGTTTCTCGCCCCAGAAGGACACGATCTCAGCTGATATCTCTTCCAAGAGCTCCTCTTCTTTATCGTCTTCATCTTCATCAACACTTAGGCGAACAGAATCTCACAAACTGAAGGAATCTGAAAAGCCACAGGGGATTTTGAAGCGGACATCTTCAGTCAAGAAGGCCGGAGTGATAGTGGACGCCGAGTTGGCCGGTATTCTCCAGAGGCGGCGCCAGAAGGAGGGAGACGTGGACGAAGAGGAGGTGGCTGTCAGCACGGTACAGGACGAGATCGAGGAAACCAGAAGCTCGGAACTCCGTGAAAGCTGCTTCAGCACCGACTTGCGTGAACGCGAACATTCCAAGAGCAGCGAAGCAGAGGAGGATGGCGTTTCCGGTATGTCCATTGCGGAGCGAATATTTCACATGCAGACACGACTAGAGGAGGCTAAATCATGTCCGATAACTCCGAAAGCTAATCTGTCAGGGGCGGCAACTCCAAAAATATCTGTTCTAGGAAGGGCCGGAAGTCTGACATCCGGAACATCCTTGAGCTTTGACGATTCCAGCGACAGTAAATCCCGAGTATCAGGGGAACAGCTGATAGAGCGTCTTTCTGACATTGCAGACAAGGAGTTTCCGGTCGTCGCCGAGAAGCGAGCGTTGTTTCAGCGCCGGAAGCGGGATGACTGGCGCACACGCACTCAGCCAGTAACTCAAGAGGAAATTCAGGAAGCCGATGGGGCCGAAGTCTTACGCAGGTCTTCTACGGATGTGTTTGAGAAAACAACCAGACGAGCCGATTCACCCGACACAAAATCAGAATTCCCCCAGCATCTGCCCCATCCCCAGGGGAAAATTTCAAGGAATGAACGACGTAAGACACTTCCTGTTACGGCTGCGGAGCTAAACGCAATACCGGAAGGGCAGTTGGCGCCAATTTCAAAATTACAGAAATTGACAGACGAAAAAGGGTACCGGGATTCCAGGGCGGATTCAGGAATTTTGTCTGGTTCCTCTGATATTGAGAACTATTGTGACTCATTAGAAAGAGAGCACCACACATCGGCAGATAGTCTTAGAAGTTTAGGGGTCGAAATGGAAGTAAGCGAAGATGACCCCGCAAGAATGAGCGTTTCAGCCAAGGCTTCCCTCTTCAAACAATTCGAAGAAAAAGCGAAAACGGAAAAACCGAAGTCGTCTGCGAGCGGCGCCAAACGTTACATCGACAGGAAGAAGAGGGAGCGTTCTAGAACCCAACCTATAACAGAGGATGAAGTCAAAACTGCCGCGGAAATAGCAGACGATGAAGCGCAAGGTGATCAGAAACCGGAAGACAAGGCAGAGGAAATTCAGAAAGAGATTGAAGAAAGAAAGCAGACGGAAGATGAAAAATTAGCGGACGAACTCTCAAGGAAAAGTCTTGCAGACAAAGTGAAACTTTTCTCCACTCTCAAAGAAAAAGAAAAGGAAGAAGAAAAGAAGAGGGAGCCACCTGTAGTCCGCCGGAAAAACCGGAAACTGGCATCCAGGTTTAATACTCAGCCCGTAACGGTAGAAGAGGTAGAAAAGGCAGCAGCGTACCGCGTATCACCGCTCGCCATGAGCTTGGTCAAACCTCCCGATCCAGAGATGCTGAAAGGGCTCTCAATGAGCGCTCAGAAGGAAATAATGGCTCAACACGCGGAAATGGTCATGTCACAGCCGAGTTCAAGGTCAAACTCACGTCATGGGTCATCCATTGATCTGTCAGGGGATTCAAGCAAAGGGAAAGAGAAGGAGGAAGTAACCAAAAACGGGGTAAAATCTGCAGACGATAGTGACGAAACTAAAAAGGCGGGAAAAGAAGTGAACGGAGACGTTAGCAAGAAAAATACCGAGGAAAAAAGTTCACGGAAAGACGTCAAAGTGTTACCCGGATTAAACGTGGAAACCCACGAGGAACTGAAACGGTTGATGTTAAAGAAAAGTATGGAACGCGAAACGGACCAAAAAGGAATTCTTAAGGAGTCGTCGCCGGAATCGAAAGAAGGCAACAATGATGTCAACGGTGAACATAAAGGAATTTTACGGGCGACGGAAATCGCGGCGGAAATTAAGTCCACAAGTGGAATTTTGAAACACGCGGAAAAAGAATCTGAAAAAGAGGATAAAAGTGTGGAACCAAAAAGTATTCTGAAAAAGGAAGGTAGTTTTGAGATCGCGAAAATTGAACCGGAAAAGGGTGTTCTTAAAGATAGTACTTTTGAAACTATCAAAGAACCAGAGAAAAGTGCACTTAAAGACAGTTCCTTCGAAGTTTCAAAAGAACCAGAAAAAGGAGTGTTGAAAGAAAGTACGTTCGAACTACCGAAATCGGAACCGGAAAAGAGTGTTTTAAAGAAATCAACTGCGCAAGCAGAGGAAGCGGAAGTAAGTGGAATATTGAAGAAAGCCGATGACGAGAGCTCAGACATCATTGCATCAAATATAACTTCAAACAGAGTGGAAGAAATTAAAGCGGAAAAGCCGGAAAAGGAGAAATCGCCGGAGAGACAGGCAGGGGACAAGAAGGGGGCAGGGGCGTGTGCCAGTGCTATCAGACGGAGGGGTCGGGATGACAAGCAACCTGAAAGGTATTTGACCCAGCCCGCCGAGACCGAGAAGCCGGAGAAATCGCCCGACACTGCCCGAAAGATGAAGTACGGCGCCGTGAGACACAAAACCCAGCCTGTGACACCCGAGGAAAAAAGGGAGGCCGAGGGACAACCCGAGACGGGGAGCTCACTGAAAGACAGGTTGAGCATGCTGAAGAAGAGTGGAGAGGAAGACTGGAAGAAACGTGTATCACGTCAACTAGAATATGACAGCGCAGGAAGTGCAGGGTCAAGTCCGGAGGTGAAAAGACGGGAGAAAAAACTTGACTTGCCGCGTCCCTCCAGTATTGCAGACAGACTTAATCTCCTGGAAAACGCACAGGAGGGATGGAGGGGAAGGGTGGAAGAAAAAGATGCAAAGAAATTCACAGTAGCTCATAAACTTGCTGGCCAAGTAGAGGAGAGCCCCCTGGTGAGGAAGCTGAAAGAGAGAACTAAGAGAGAATCCGAGAGCGAACAATCGAGTTCTGAATTAACGTCACCTTCAACCCCGACAAGAGAAAGTTCCAAAATCCCCCTTCCTACCACTATCATTTCGGGTCCGCCTGTAGAGAGACCAACATCAGAGCCGGTCAAGGTCGTTGCCAAGGAAACGGAAGAAGACGATACTCCCAAAGGTCCTGTAAAGGTCGCCATTCCATCAATGGACGATGAACATCTACAGTCGTTTTTCCAGACCAAAGAAGTGTCAGAGGTCATATCTGAGAAAGTTGACGTCACTATCGATGATTTTAACGAGCTCTTCATTATCGCTAACGAGTTTTTACCGGCCACAAGGAAGATACGACCGAAACGTAAACACACGGCACGAAGTAAGAATCCGTTAAAAACAATGTCGACGACGGTGGAAATAAAAACAGAGTATGAAGAGGTCACCACCGGAGTGGCGGAGATGGAACTAAAACGGATGAAAACAGCATCAATTGCCAAAGATGCTGGTTTTGCCCAAGCGGCCTTAGCAGGGCTGGCAAGCAAGGAGAATTTTGCCAAAGTTGAGCTGCGGAAAACGAATGACACTTCTACCAGAAAATCTCCGGCTAGGCTGGACCCATACAAAGATCTCATGTTGATCCATGTCAAAGGACGTAGGCGTACCCAGGTTAGGCTTGTAGAACCAAGTTCAAAGTCTATAAATAGTGGAGACTGCTACATCCTGGTTACTCCGGACAAACTCATCAACTGGGTCGGAGAATTCTCAAACGTCATTGAGAAAGCCAAGGCAGCAGATGTAGCTTCCTTTATCAACCAGAAGAGGGATATGGGATGTAAAGCCAGTATTGTGGAGACAGTGGAGGAAGCCCGACATCATCTGGGCACGGGCAAAAAGTTCTGGGCTGCCATTGGAGGAATGGGCACTATAGCTTCTGCGGGACCGACGGAAGAGGATGAGTTATATGAGAACCACATAGTAGAAACCAACATGGTGTACAGATTACAGGACAACTCTCTGGTACCGTACAAAGAATACTGGGGCGCCGTACCAAAATATGAAATGCTCAATAAAAATGAGGTTTTCGTTTTCGACTTTGGAAGCGAGTTATACGTCTGGCAGGGAAAAGCTGTCAAGCCTGATCAGAGGAAATTAGGAGTGAAGCTGGCGCGTCAACTTTGGGAGAAAGCTGAGGAATCTGGAGGTCTAGCTGCCAAAGGCACAGAACGTCCCTCGTGGGCATTGTTCGGAAAGGTCAATCAAAATATGGAGACCATATTGTTCAGAGAGAAGTTTTCTGATTGGCCGGATACGTCCCGACTGATCAAGGTCAAGAGTACAGAGGATGTGTCAGGGAGTAAGACTGATTTAGCTGATCTGAAGGCGTATGATGCCAGTTTGATGATTCCTGTAAACACAAAGCCAGTGTCATTAGTCCTAGAGGGCTCCAATGTGGGCAGGGGTAAAGAATGGGCAGAGGACATGGAGGGTTTTATACGTGAGCAGGACATCGTTACGTTAGGCGTTACCGTGTGGCACGTACTGGAATACGACCATTATAAAGTCCCCGAGCATAGCTACGGACAATTCCACGACTGTGATACGTACGTCGTTAGGTGGCAGTACATGATCACAAATAAAGGTCTGAAGGACTTGAAGGGAACTCAGACTCGGAGGTCTATGGTCGGCAGAGAGAGATGTGCCTATTTCTTCTGGCAGGGTAAAAGCTCTACAATCAACGAGAAAGGAGCGTCGGCTCTTATGACAGTGGAACTAGACGAGGAGAGAGGTCCACAGATACGGGTAGATGAGGGTAAGGAGATGCCAGCGTTCCTGAATTTATTTGACGGCAGAATGATCATTCATATTGGAAAACGTGAAGAAGAATCGACAAATACTCAAGGCCCGTACAAGTGTTATTGTATACGTAACGAATACGATAGCGAACTTTGTCTTATAGAAGTGCCAATCGGTGCCGATCAACTCCGCAGCCACTCGTCCATTTTAATTCTCAACGTTAATTCGGGTTTACTCTATATTTGGCATGGATGTAAATCTCCATCACACACCAAAGAACTTGCCAGGACAGCTGCCAAAAATCTCAAAGAAAAATGTCCGTTGGAAGTTGGCATGAAGGAAAAGGCATGCATCGAGATCAAAGAAATAGATGAAGGGTCAGAGGACAAAGACTTCTGGTCTGCCATAGGAACGAAGAAAGAAGAGAGGAGTCTGTATCATACATTAATAAAAGATCCCTTACCCTACGACAACAGTATACGGTTATTCCACATGACCAGCGTATCGGGCGTGTTTGAGGTCACGGAGGTCATGAACCCAACCCGAGCCCCAGATCTCGTCAGTCCCTTCCCCTTCCTACAATCAGATCTCTACAAAGCCTCACAACCAGGGCTATTTTTAGTAGACAATCGTCACATCATTTATTTATGGCACGGCTGGTGGCCGGAGGAGGACGAACATACAGACAACGTACAGACGGGCTCAGCCAAGGCCAGATTTAATATCGATCGTAAATGTGCAATAGATACCACAATGCAATACTGTAAAGAGAAAGACTCTGACCATCCCCCTGTAGCTTGTGCCGTTTATGCTGGACTTGAGCCGCTAGAATTCACCAACCTTTTCCCGTACTGGGAGGTCAGTGAAGCTGCCAAAACCATCAACCTCAAGGAAGGTAAAATAGAAGGGGAGATAACAATGTTAGAAGAGATTCTACAGCGAGTCACCCAGACTCGATACACGTTTGAAGAACTCACTGACGACACATTACCTGACGGTGTCGACCCACTCAAACTAGAGTCATACCTAGAGGAGGACGAATTTGAAGAAATTCTAGACATGCCAAAGGATGAATTTTATGCCTTACCACAGTGGAAGCAGAATAAACTCAAACAACAAGTCAGTCTCTTCTGATTGGTCAGTTCCTGAAATCTGCAATTTTCATTGGCCAGTTTCATCAAGCCTCACAACCATACAAACAAGCTGCCATGACACGAATTGAGTGAAATGAAGAAGACAACAACTGTCTCTGTTAATTAGGTCATGTGTAATTAGGTCATTTGTCTCAAAATAGTGAGATCAACCGGTGAGATGGAATGCCTGTTTCATAACTTAAATCAAGGAATTAGAAATCCAACACTGTGTGTCATGTATTTTAAAATTGATGCAACCTTTAATGCAATACCTCTTATACCGACTTGTTCTGATGTAACAGAACTTCTCATTGGCTAAAATAAATTATCTGAAAAGAATATCAAAATATGTTTTCATTGGCTAAGGAAATTGAAAGTTTCCATTTTCATGGTTTTAGAAGTTAAAGAGACAATGTAACACTGAAGAAAAGAAAACCATATAAGATTGTTTATCAGTGAATAAAAAGAGACAAAGACACTAGCCGAATTTACCAACCAAATAGGGTATTTTACCATCAGTAAAAGCGAAAGAACATTTTACCATAATATTATCTTCCAGCAAAATCCTGCCTTAGACATTGCTACATATACATGTAATAACGTCATATCATTGATATATTACCGCAATATAACATGACTTCTCTCAATAACGATGGTGCTTTGTAAAGAACCCCGCCCTCTCAGGTCCTTTATTGTGTATGTACGTCTGTATATGCGTCCGTATGTACATGTACTTCTGTTAGCTAAGTATGTACGTGTGTAAGCCAGCTTGATCAAATCCTTTTAGATGCAATATGATTGTATTTTGTACTATGCATGCTGATTTTTTTTATCATCTTTCAATTTTTCATTTTCTTTTTGATCTGATTGATCCAGTTTTTGATGGTTACAAAATTTGAATTGAAATTTTAAA	PREDICTED: Cyprinodon variegatus supervillin-like (LOC107092360), mRNA	SVIL_MOUSE^SVIL_MOUSE^Q:11996-14677,H:1260-2160^45.415%ID^E:0^RecName: Full=Supervillin;^Eukaryota; Metazoa; Chordata; Craniata; Vertebrata; Euteleostomi; Mammalia; Eutheria; Euarchontoglires; Glires; Rodentia; Myomorpha; Muroidea; Muridae; Murinae; Mus; Mus`SVIL_MOUSE^SVIL_MOUSE^Q:11462-11758,H:1078-1182^37.143%ID^E:1.05e-06^RecName: Full=Supervillin;^Eukaryota; Metazoa; Chordata; Craniata; Vertebrata; Euteleostomi; Mammalia; Eutheria; Euarchontoglires; Glires; Rodentia; Myomorpha; Muroidea; Muridae; Murinae; Mus; Mus	PF00626.21^Gelsolin^Gelsolin repeat^3073-3097^E:1e+04`PF02209.18^VHP^Villin headpiece domain^257-268^E:6.9e+03	GO:0015629^C^actin cytoskeleton`GO:0032154^C^cleavage furrow`GO:0043034^C^costamere`GO:0005737^C^cytoplasm`GO:0005829^C^cytosol`GO:0005925^C^focal adhesion`GO:0071437^C^invadopodium`GO:0036449^C^microtubule minus-end`GO:0030496^C^midbody`GO:0005634^C^nucleus`GO:0005886^C^plasma membrane`GO:0002102^C^podosome`GO:0051015^F^actin filament binding`GO:0007010^P^cytoskeleton organization`GO:0032467^P^positive regulation of cytokinesis`GO:0007519^P^skeletal muscle tissue development	SVIL; supervillin
TRINITY_DN37715_c3_g1_i1	0	4.01672	0	0	5.32431	19.7327	7.14922	9.47814	3.19971	3.0017	0.00647482	CTTCCGATCTCGGACCACGAAAGTGAAAGTACAGATGAGATGGCTATGTCGGGACTTCGTCAAAATTCAGTCCCAGGATCTGCAGAGACAGAAGAACAACAAAGACAAAGATTTCAAATAGAACTGGAGTTTGTACAATGTCTGGCAAATCCAAATTATCTGAACTTTCTTGCACAAAGAGGCTATTTCAAGGATCCAACATTTATAAATTACCTGAAGTATCTTCAGTATTGGAAAGAGCCTAAATATGCCAAGTTTCTTAAGTATCCCCAGTGTCTACATTTCCTGGATCTTATGCAGTACGAACATTTCCGTAAGGAGATGGTGAATGCTCAGTGCGCAAAGTTCATAGACGATCAGCAGCTTCTCCACTGGCAACATTACCAACGTAAACGTATGGCACTTCTCCATGCAGAGGCAGAGGCACAGAAACAAGTACAGCAGCAGACTAAGGATAAACCTGGCTGATTGGCTGATATAAATAGCTGACCAATCACATTGAAGTTTACATAACAGCAGTGCAATATCACATTGGTTATGAGCTAGACTAGTATGCACCTGGAGAGGTGTGAATCTGACATGATGAAAAGAAGCATTTGTAAAATATGAACATGTTCGTGATGCTACATCTTGTACCTTTAAAGAACATCATGTTCTGTAAGATTATTTGTGATGTCAACAAGAATTGATCTGATGTAAAATATACATGTATATGCATATTGAAAATCTGAGCAGATGAATTTGTCTTTTATTTAAGGTAATTCCTGAGTTATCAGCTGTAAAC	PREDICTED: Melopsittacus undulatus mediator complex subunit 31 (LOC101880274), transcript variant X2, mRNA	MED31_XENTR^MED31_XENTR^Q:70-405,H:1-112^78.571%ID^E:5.41e-63^RecName: Full=Mediator of RNA polymerase II transcription subunit 31;^Eukaryota; Metazoa; Chordata; Craniata; Vertebrata; Euteleostomi; Amphibia; Batrachia; Anura; Pipoidea; Pipidae; Xenopodinae; Xenopus; Silurana	PF05669.11^Med31^SOH1^36-128^E:9.8e-41	GO:0070847^C^core mediator complex`GO:0016592^C^mediator complex`GO:0001104^F^RNA polymerase II transcription cofactor activity`GO:0003713^F^transcription coactivator activity`GO:0006357^P^regulation of transcription from RNA polymerase II promoter`GO:0006351^P^transcription, DNA-templated	MED31, SOH1; mediator of RNA polymerase II transcription subunit 31
TRINITY_DN30202_c1_g1_i1	0	5.20777	1.71832	8.72518	91.8283	2.71723	0	4.75159	3.19748	4.40249	0.0397339	CTTTATTCATTATTTTCTGTTGGTCGCCGCATAAGTTACATCATAAAAAAAATATAATTTATCTGGCGATATCTAGCGACCGCCACATTATTATCTGCTGGCGGACACCATATTAATAATTTGAAGCTTCCAGCTAATTTGGAAACATTTCGATTTCGTAACTGACAACTTACTGGTGAGGGACATACGTAAATGTTATAATAAATATCAACAGAAAAATAAAGTCTGCATCATTTTCAACAAAGCAAATGAAAATGGCAATAGATATACAGATAATAATTAAATGAAAGGCAAAAAAAGAGTTTTCCTCTGGTTCTCCCCATAAATAATATTACATTCGATGGATAGGATAAATGCTTCGACTGAAGTAGAATAATGTCAGTGATAATGTCATGTAGGAAGGTACCGGTATTTTTATGAGTAC
TRINITY_DN42434_c0_g2_i2	0.910786	0	0	0	0	6.6545	2.53009	2.79964	3.19249	1.9463	0.0373454	ATTGTCTGTCCATGACATATTGTCTGTCCATGTCATATTGTCTCTCCATGACATATTGTCTGTCCATGATATATTGTCTGCCCATAGCATGTCCATGACATATAATCTGTCCCTGGCATATTGTCTGCCAATGGCATATTGTCTGACCATGATATATTGTCTGTCAATGACATATTGTCTGTCCATGATATATTGTCTGTCCATGACATATTGTCTGTCCATGATATATTGTCTGTCCCTGGCATATTGTCTGTCCATGGCGTATTGTCTGTCAGTGGCATATTGTCTGTCCATGACATATTGTTTGTCCATGACATTTTCTGTCCATGATATATTGTCTGTCAATGATATATTGTCTGTCCATTACATATTGTCTGTCCATGTCATATTGTCTGTCCATGACATATTTTCTGTCCATGACATATTTTCTGTCCATGATATATTGTCTGTCAATGATACATTGTCTGTCCATGACATATTGTCTGTCCATTACATATTTTCTGTCCATGATATATTGTCTGTCAATGATACATTGTCTGTCCATGACATATTGTCTGTCCATGATATATTGTCTCTCCATGACATATTGTCTGTCCATGGCGTATTTTCTATCCATGACATATTATCTGTCCATGTCATATTGTCTCTCCATGTCATAT			PF04925.14^SHQ1^SHQ1 protein^3-35^E:1.2e+02`PF04270.12^Strep_his_triad^Streptococcal histidine triad protein^106-116^E:1.1e+03`PF01582.19^TIR^TIR domain^4-42^E:16`PF04913.11^Baculo_Y142^Baculovirus Y142 protein^10-27^E:76`PF01673.17^Herpes_env^Herpesvirus putative major envelope glycoprotein^5-34^E:7.9
TRINITY_DN55799_c0_g1_i1	14.4742	113.964	5.33199	54.4824	22.247	246.991	1.67056	1301.03	3.18199	7.9627	0.02922	GCACCTCGTGCCGGAATTCCTGCTCCAGATTTTACTCTCTTCCACTACGCCGGAAGTGTGGGATATAATATTACCAACTGGCTGGAGAAGAACAAGGATCCAATTAACGAGAACGTTGTCGAGTTACTCTCCCACTCCAAAGAACACTTGGTACAGACACTGTTTGCTCCTCCAGAGGCACCCGCAGAGACAGGTGCAAAGAAGAAAAAGAAGTCCTCTGCTTTCCAGACCATTTCATCTGTCCACAAGGAGTCTCTGAACAAGCTGATGAAGAACTTATATAGTACCCATCCTCACTTTGTACGTTGTATCATCCCCAACGAACTGAAACAACCAGGTTTAATTGATGCTGGATTGGTGCTGAACCAGCTCCAGTGTAACGGTGTACTTGAGGGTATCCGTATCTGCCGCAAGGGCTTCCCCAGCAGAGTACTGTATGCTGAATTCAAACAAAGATACTCTATCCTTGCCCCTAATGCCATCCCTGAAGGGTTTGCTGAGGGTAAGGTGGTGTCAGAGAAAATCCTTCTTGCTCTCCAACTAGACCCAGCAGAGTACCGTCTTGGAAACACTAAGGTCTTCTTCAAAGCCGGAGTTCTTGGTATGCTTGAAGAAATGAGAGACGAGCGCCTGTCTAAGATCATTACAATGTTCCAGGCCCACATCCGTGGATACCTAATGAGAAAGAACTACAAGAAACTCGGAGATCAGAGAACTGGTCTTTCCATCATCCAGAGGAATATCAGGAAATGGTTGGTCCTCAAGAACTGGCAGTGGTGGAAGCTGTACGCAAAGATCAAGCCCATGTTGAACATTGCTCGTCAAGAGGAAGAGATGAAGAGGAAGCTTGAGGAGATGGAGAAGATGGCTGAAGAAATGAAGAAACTTGAGAAGATCAAGAAAGAATTAGAAGAACAGAATGTTGTTCTGATGGAACAGAAGAATGATATTTACCTGCAGCTACAAACAAACCAGGACAGCTTAATTGATGCTGAGGAAAGAATTGAAGGCCTCATAAATGAAAAAGCAAACTATGAAGGACAACTTAAGGACATGGAAGAGAGATTGATGGACGAGGAAGACGTTGCCCATGATCTAGAAGCCATGAAGAAAAAGATGGAAGGCGAATGCGCCGAACTGAAGAAAGACATCGAAGATCTGGAGAATTCCCTTGCTAAAGCTGAACAGGAGAAAAATACAAGAGATACTCAGATCAAAACTCTGCAAGACGAAATGGCCAAGATGGATGAACAGATATCGCGCCTAGGAAAAGACAAGAAGGGTATGGACGACGCACACAAAAAGACAATGGAAGATCTAGCTAAAGAGGAAGAGAAATGCAACCATCTTAATAAACTGAAGCAGAAACTTGAAGCTACTCTTGACGAGATGGAAGATAATCTAGAGCGTGAAAAGAAAGTGCGTGCTGACGTTGAGAAGGCAAAGAGGAAACTTGAGCAGGACCTTAAATCAACACAAGGCGCAGTAGAGGACTTAGAGAGAGTAAAGGGAGAACTCGAGGGAACAGTCAAAAAGAAGGACCAAGAAATTGGCAGCCTAAACTCCCGGTTGGAAGATGAACAAAGCAGAGTCGCAGCACTGCAGAGAAAGATAAAAGAACTTGAAGCTAGAATTGAGGAACTCGAAGAGGAGCTTGAGAACGAGCGTGCCGCAAGATCAAAGGCCGACAAACAGAGAGCTGAACTAGGACGTGAGTTGGATGATCTCTCTGAGAGACTTGATGAGGCAGGTGGTGCCACCTCAGCTCAAATTGAGGTCAACAAAAAACGTGAAAATGAACTGATGAAACTAAGGCGTGATCTTGAAGAACAGACTCTCCAGAGCGAAGCTCAAATCGCGTCCCTCAGAAAGAAGCAACAAGACGCCCAAAATGAAATGGCAGATCAAGTTGATCAACTACAGAAAGCCAAGTCTCGCTCTGAAAAAGAAAAAGCTCAACTCAGGAGTGAGATTGAAGACCTGAATAGCCAAATACAATTCGTCAACAAAAACAAGGGTCAAGCAGAGAAAACCATCAAACAGCTGGAATCTCAGTTATCCGAGGCCAATGCTAGAATTGAGGAGGCAAACCGAATCATCGCCGACGCTAACTCACAGAAGGGCAAACTCCAGGGCGAATCTACAGGCTTAGCCGCCCAACTGGAGGATGCTGAGAGCAGGATCAATGCACTACAGAGAGAAAAACAGAATCTCCAACAACAGATTGAAGAACTCAAATCCAACATTGAGGACGAATCACGTATGAGACAGAAAGCTCAGGGTGAGATCCGTAACCTGAACGCAGACATTGAACAGGTGCGTGAACAGCTTGAAGAAGAACAAGAAGCCAAGGCTGAACTTCAGAGACAACTTTCCAAGGCTAACAACGACATCCAGATGCTTAGACAGAAGATGGACGCCGATGGAGGTGCCCGCGCAGAAGAACTTGAGGAAGCAAAACGTAAGCTGCAAGCCAAACTTATGGAGGCAGAGCAAGCCAACGAGGCACTGCAGTCTAAATGCTCGGGGTTGGAGAAACAGAAAGTGCGCATGTCCCAAGAAATGGAAGACCTCGCTCTGGAAGCCGAAAGGGCGAACACAAATGCCAACAACATGGAGAAGAAACAGAGGGCCTTCGATAAGCAGATTGCTGAATGGCAGCAGAAGGTCAAGGACTTAGAAGCTGAACTGGAGAATTCAGGAAGAGAAAACAGAAACCTGTCTACAGAGATCTACCGCCTTAAAGCACAGTATGAAGAGAGTGGTGATACCATCGAGGGACTCAGAAGGGAAAACAAGAATCTTGCAGATGAGATTGCGGAGTTGACCGATCAGCTTAGTGAAGGCGGACGTAGCGTTCATGAGGTAGAAAAGGCTAAGCGACGTCTGGAGATGGAGAAAGAAGAACTTCAGGCAGCTCTAGAGGAAGCTGAGAGCTCATTGGAACAGGAAGAAGCTAAAGTAATGCGCGCGCAGATGGAAGTATCTACTGTTCGATCAGAAATCGAAAAGAGGCTTCGTGAAAAAGATGAAGAATTTGAAAATACCCGCCGTAACCATCAGAGGGCGCTTGAGTCGATGCAGGCCAGTTTGGAGGCTGAATCTAAGGGCAAGAACGAGGCACAGAGGATCAAGAAGAAGTTGGAATCCGACATTAACGAAATGGAAGTACAACTTGACAACGCTAACAGAACTAAGGCAGACATGGAGAAAAATCTGAAGAGATATCAACAGGCCGTCAAGGACATGCAGTCACAGCTCGAAGACGAACAGAGGAATGCCCAGGAAGCACGTGACCTAGCCGCCATGACAGAGCGTAGAGTAGCTACCATTCAAATTGAACTAGAAGAAGTGAGGTCTGCATTGGAGAATGCCGAGAGAGCTCGCAAATCTTCCGAGGCTGAGCTGTACGAAGCTAACGACCGTGTCAACGAATACGCTGCTCAGGTCGCGTCCTTGACCTCACAGAAGAGGAAGCTCGAGGCTGATATTCAGGCCATGCAGAACGACATTGAAGAGATGGGTAACCAGGCTAAATCTGCTGATGCTAAGGCAAAGAAAGCTGCCGAGGATGTGTTACGTCTGACAGAGGAGGTCCGAAATGAACAGGAGCGCGCCAAACAGGCCGAGGCACTTAGGAAGTCCCAGGAACACCAGGTCAAGGACTTACAGGCTAGACTTGAGGAGGCTGAACAGGCTGCCCTTAAAGGAGGAAAGAAACAGATAGCCAAACTTGAACAGAGGGTACGTGAACTTGAAGGAGAACTAGATAGTGAACAGCGCCGCCACGCCGAGACACAGAAGAATGCCAGGAAGTCAGACAGGAGGATGAAAGAGCTTGCCTTCCAGATTGACGAGGAACGTAAAGCTCAAGATCGCCTCAATGAAATGATTGACAATATGAATCAGAAACTCAACACCAGCAAGCGCCAAGTGGAGGAGGCTGAGGAGATTGCCGCTGTTAATCTCGCCAAATTCCGCAAGGTGCAACACGAGCTTGAGGAGGCAGAAGAACGGGCTGACAGTGCAGAGAGCGCAATGTCAAAGCTCCGCGCCAAGAGCCGCAGTTCCGTATCTGTGCAGCGAATTTCCTCAATCAGAAGCACTACGACATCCGAATAAGGAGTATGACACTCCCTTCATCTCAAATGAAAGATTAATAATGGAACTTTGCTGAAATAATACAAACAAGTTTGCTTATAACCCTTTAGTAACGTTTGAATCCATATATACTGTGGATAATGATGTCTGAGGACACTCGGGCTGATGATCGTTACTGGACATTTAATGGTGCATTTCCTTCGCATTTCATATCAAATGAGAACTTTTCAGAGATGAAGGTATCAATAATCTTGGGTGTCGTAAATCACGTAACCTACAAGTAGTTTTGTTGTGTTGCAATTTCTTTATTTTGATATTAAATAGTGCTGTGAAATTCAAAAAAAAA	Pecten maximus myosin heavy chain mRNA, complete cds	MYS_ARGIR^MYS_ARGIR^Q:4-4059,H:571-1920^68.047%ID^E:0^RecName: Full=Myosin heavy chain, striated muscle;^Eukaryota; Metazoa; Lophotrochozoa; Mollusca; Bivalvia; Pteriomorphia; Pectinoida; Pectinoidea; Pectinidae; Argopecten	PF01576.18^Myosin_tail_1^Myosin tail^273-1353^E:2.5e-164`PF00063.20^Myosin_head^Myosin head (motor domain)^10-196^E:2.2e-63`PF07889.11^DUF1664^Protein of unknown function (DUF1664)^283-305^E:2.5e+03`PF04582.11^Reo_sigmaC^Reovirus sigma C capsid protein^287-341^E:2.1e+02`PF00612.26^IQ^IQ calmodulin-binding motif^213-232^E:7.1e-05`PF08614.10^ATG16^Autophagy protein 16 (ATG16)^280-421^E:2.3`PF04156.13^IncA^IncA protein^272-366^E:1.5e+02`PF12718.6^Tropomyosin_1^Tropomyosin like^378-469^E:87`PF06428.10^Sec2p^GDP/GTP exchange factor Sec2p^375-418^E:3.2e+02`PF07989.10^Cnn_1N^Centrosomin N-terminal motif 1^282-334^E:1.3e+03`PF15619.5^Lebercilin^Ciliary protein causing Leber congenital amaurosis disease^401-582^E:0.00074`PF13166.5^AAA_13^AAA domain^263-421^E:49`PF12329.7^TMF_DNA_bd^TATA element modulatory factor 1 DNA binding^330-358^E:1.9e+03`PF04849.12^HAP1_N^HAP1 N-terminal conserved region^565-746^E:0.0022`PF08317.10^Spc7^Spc7 kinetochore protein^272-363^E:4.6e+02`PF04899.11^MbeD_MobD^MbeD/MobD like^258-286^E:1.5e+03`PF16888.4^DUF5082^Domain of unknown function (DUF5082)^288-395^E:7.9e+02`PF00038.20^Filament^Intermediate filament protein^279-382^E:4.4e+03`PF07888.10^CALCOCO1^Calcium binding and coiled-coil domain (CALCOCO1) like^274-428^E:2`PF00261.19^Tropomyosin^Tropomyosin^346-578^E:0.026	GO:0030016^C^myofibril`GO:0032982^C^myosin filament`GO:0003779^F^actin binding`GO:0005524^F^ATP binding`GO:0005516^F^calmodulin binding`GO:0003774^F^motor activity
TRINITY_DN41393_c0_g1_i1	0	7.07013e-07	0	2.985	0	1.84329	12.832	10.1111	3.17109	2.54259	0.0289999	TCTATAAAGGACAATATTTGATTTTCCCCGAGCCGTCCGTTATAGACAGGTTAGACTGTACTTCGTATGTAGTACATGGTAAAATACTAGTCATTTTGAGATTTTTACCATTGTTCACATTTTAAGATATGTTTATTTGACAGACAATATTTTACATACATGTAAATATACTTGTAAATATGTACTTTTCAGTACATGTACACGCTTTCTTGGTCTCATAGGTAAATATACATGTAGGTAAAAGTTAAGGTGTCATATACATGTATGTTCACATTTTATGATCAGTATTACATATTTCATGATTATCGACTGATCCAAGTGTTCAAATGTGCCAAAAACTGTCAAGAAGCAGGCATCACACAAGCAGTGGGATAGTACAGATCTTATGTGTATATGATGTTGACTAAAACTGTTCCCCTTTTAAAGACAATGATCTCCAGTTTCGGGACTATATCAGTACAGGAGTATACCTCCTTTCCATTAACCTCTGTATGGGAGTGTACCATTTTGCAATTACTGTGTCAAATTTTAGCGAGCCATCTTGAATGTCCAGGTAGCTAATGTCTGGCCTGATTGTTAGCGTCAGCGCCGTTTGTTGCATTAACAAAACTTTAACCTGGGCTATACATGCTATATCTCATAAAGCATAAGGGGCAGGGCTTTGAAATTTCACATGTGAAGTCCTAACGAGCAGAACTTTCGTATGGTACCTTGACTTTTGACCTAGTGACCTTGACCTTGGAGTTTGACCTACTTTTTAGAAACTTTAAGCTGGGCTGCATTTCATGAACTAAAGGGGATAGGGCTTTGATTATTCACATGTCCATTTGTCATAACCAGACCTATCATTCGGGAC
TRINITY_DN24955_c0_g1_i1	2.46108	2.77716	2.18081	1.16409	47.0928	0.718961	6.15245	3.03234	3.16742	3.65981	0.0153091	AGATTATCGTCTTTTTGTTCCAAAACAAAAATATGTCCTCTCCGGATGTGCAAAACTTATAAATAACGATTGTGATGTAATAGCAATGGAATATGATAATGGTGCATTAAGAAGATATAATGGAGGGATTGGACGAATAAATCACTAGACAAAAACTATCTTCCTCACATTGTGTTGTTTATATAAAGCCAAGACGATTCCTTACCTGACAACATCGACATTGGAACAACACAGGAAGGATGATGGGGAAGGGATCCGTCTGTCTTCTACTTATGTTTGTTACAGTTTCCCTATGCCAGGATATGAATGTAGGGAAAGCTGCTTTCAGTGCAGTCCGGAATGAGAAAGCAGTTCTACCACCGTTTTCAGTGATTATATTTGATGAGGTGACGACAAACTACCAAATGGCTTACAATGCCTCAACTGGAAATTTCAATGCTCCAAGTAATGGTATATACGTGTTCACATGGACCGTAGCCACCAAATGGGGACAGTGGCAGACGACACAACTCATGTGTAATGACGATGCGATAGCCAACATTGTAGCTGATAGTTATAAGAACGGAGATAGAAGTACAGCCACTGGTACAATGGTTCTCAGTCTTCAAGCAAACGATAGGGTGTACGTGAGAACCGGACGTCTTGGTGATCGCATGATCTTAAAAAATATGTTTTGTACCTTCAGCGGATGGAAGTTATATGATTTATAGACTTTAAACAATTGGAAGGAAACAGAAAGTGATACGGTTTAGAATGACAATACAAATGTTACCTCTTAGAACTATACTGCTTGAATATTGATAATACTTCTTTCATTATTTAAGACAAAGTTAATGATTATATTGAAGAATGAAATCACAAGCATGCTTTTCAATATATTTCAGTTTTTAAAGAATTTGTTGTCAAGATACTTTTTAGAAACAAAACCAAGAGTCCGAGAAAGGGAATTCCTTCATATATTTATTTTTCCTGTACTGGCATTTCTAGCGGAACAATAAATCAATTTAACGCAATTTTAAAATTTTGCTTAAATGTT		C1QL4_HUMAN^C1QL4_HUMAN^Q:363-701,H:123-236^31.034%ID^E:2.47e-07^RecName: Full=Complement C1q-like protein 4;^Eukaryota; Metazoa; Chordata; Craniata; Vertebrata; Euteleostomi; Mammalia; Eutheria; Euarchontoglires; Primates; Haplorrhini; Catarrhini; Hominidae; Homo	PF00386.20^C1q^C1q domain^28-151^E:2.4e-23`PF12017.7^Tnp_P_element^Transposase protein^42-85^E:0.17	GO:0005581^C^collagen trimer`GO:0005615^C^extracellular space`GO:0042802^F^identical protein binding`GO:0070373^P^negative regulation of ERK1 and ERK2 cascade`GO:0045599^P^negative regulation of fat cell differentiation`GO:0048147^P^negative regulation of fibroblast proliferation
TRINITY_DN42997_c2_g1_i3	0.11525	0.705602	0.257358	0	0.974924	8.34244	4.05161	0	3.16665	1.94069	0.0495842	TTTTAACTTATACTGGAATTAGTTTCAAACAATTTGAGATGTAGTACAGTACTGAATCGACCTAGATATGAACTGGAATGTCTTTGCATCTACAAAAGAAGAAATGCAGCGACGGATCAAGCGCCCCCTTTTCCGAGAGTTGAACGAATTGTCTAACAACGATCTGTCCTTTGTTCTCTCACTTCCGGCAAGTCAGAGGAAACTTTGTCAAATATTGTTGATGGAAAAGCGACGCCTTGAAAGCGGTGGTTTGCCTCCAGGATGGAAAAGGGAAGAGGTTGTTCGTAAATCTGGTCTGTCCTCTGGAAGAACAGACGTTTACTATTTAAGTCCTGATGGAAGAAAGATACGAAGTAAGCCCCAACTATCCCGCATATTAGGTGATTCTATTGATTTGAGTGCGTTTGACTTCAGAACAGGAAGAATAAATCATAGTCAGCTGAGAAAAAGGATAAGACATGACAGCAGTCTTGTGTTACCTATTCGTCAAACGGCCTCCATCTTCAAGCAGCCTGTTACAGTAATAAGGAACAGACCAGAAAGTAAAACTAAAACTGATTTAAAGCATGGCCCTCAGGATCCGCCTCGGCAGCTTTTCTGGGAGAAGAGATTACAAGGCTTACAGGCATGTGACAACTCAGATGACATTATTAAAGCTTTAGACCTACCCAGAAATGTCCAAGGTGTAGGTCCAGAACTGACGACAGAAAACATTTTACAGAGTATATCAGCAGCTCTACATCTCAGTAACTCTCCTGTAGTGGGCCAGAATAACAACAGAGCTACCGTCTCCAAAAACCCAGGGGTCAATATAGACGCTACTCAACCACATATCCAGCAAATGATAGTGTCAGACGATGACATCAGAAGACAAGAGGTCAAGGTCATGGAGGCACGTAAGAAACTTCAAGAGGCAATGAAGGAAATGGTGTCGGTGCTCTGATATGTAATGTGTAAGAGAGAGATTGTCTTTAAAACACATTGTGAACATGTTTTGTTGACAGAATGCCATTAATATCTCTGACATTTTCTATATGGCGACAACAAATTACATGTATAAAGGATTTCGTGTTTTGACAGTGTAAAAGAACACATTTTGAGAATATGGCATGCAAGCCAAAGTGTGTACAGAATGTCTGGGAGGTTTGAAAAGATCTACTGCATTTAAGGACTTTTTAGCTCGCCGGGACGAATGTCCGGAGAGCTATTGTCATACCCCCGGCGTCGGC	PREDICTED: Cynoglossus semilaevis methyl-CpG-binding domain protein 3-like (LOC103399996), transcript variant X8, mRNA	MBD3_HUMAN^MBD3_HUMAN^Q:221-949,H:1-251^51.351%ID^E:7.4e-82^RecName: Full=Methyl-CpG-binding domain protein 3;^Eukaryota; Metazoa; Chordata; Craniata; Vertebrata; Euteleostomi; Mammalia; Eutheria; Euarchontoglires; Primates; Haplorrhini; Catarrhini; Hominidae; Homo	PF14048.5^MBD_C^C-terminal domain of methyl-CpG binding protein 2 and 3^194-284^E:1.8e-30`PF16564.4^MBDa^p55-binding region of Methyl-CpG-binding domain proteins MBD^124-187^E:4.5e-28`PF01429.18^MBD^Methyl-CpG binding domain^59-119^E:3.2e-16	GO:0005737^C^cytoplasm`GO:0000792^C^heterochromatin`GO:0000790^C^nuclear chromatin`GO:0005654^C^nucleoplasm`GO:0016581^C^NuRD complex`GO:0043234^C^protein complex`GO:0003682^F^chromatin binding`GO:0003677^F^DNA binding`GO:0004407^F^histone deacetylase activity`GO:0008327^F^methyl-CpG binding`GO:0007568^P^aging`GO:0043044^P^ATP-dependent chromatin remodeling`GO:0007420^P^brain development`GO:0048568^P^embryonic organ development`GO:0007507^P^heart development`GO:0016573^P^histone acetylation`GO:0001701^P^in utero embryonic development`GO:0006346^P^methylation-dependent chromatin silencing`GO:0000122^P^negative regulation of transcription from RNA polymerase II promoter`GO:0044030^P^regulation of DNA methylation`GO:1901796^P^regulation of signal transduction by p53 class mediator`GO:0032355^P^response to estradiol`GO:0031667^P^response to nutrient levels`GO:0009888^P^tissue development`GO:0006351^P^transcription, DNA-templated	MBD3; methyl-CpG-binding domain protein 3
TRINITY_DN54836_c1_g1_i3	1.10543	0	0	0.435798	1.11534	4.50652	2.15982	3.59556	3.16655	1.92429	0.0167721	TTTAAGTTCAATTCATATTAAGTAAAAGGTTCAACTAGAAATTTGAAGATTTCAAATCCAAGTGAGTTAAAGAAAATCCTGACTATAATCTCAACAACACTCACAATAGAGCACAAAATTGAGCTTTGACGGACCCCCAGCAAGGTAGAGGTGGGACCAGGTGCCCCGGAGGAGTTAGCATCCCCTGTTGAAAAGCATCTGATTGAAGAAGTGGCAGGTACTTTTGATATATTCAGGTTTTGGGTAACATCCTAGGACATGTTAGTTTTGAAAATTTTCAGGAATGAGCTACAGGATTACATGGAATTGCTAGTAAGGAACTACAACATTAATACAGTCCCTGAGTTAATGTGCCGAAACTTACTTAGTGTCAGCTGGAATGGACGTCTTTATGACTGTGACTTCAATCAACAACTAGAAATGGGAATGATGGGGACCGACGACAAAGAAGGAGAAAGCACTGTTTGGGATATAACGTCCACTGATGATGTGGTCAACAGGAGAATAGCCATAGACAACCATTGTTACGGATGTACAGCAGGCATGGGGTCCAGCTGACTGGGGACAACGGTCGAGTAGACAATCTAACTCGGCCATTATTACCAGCAAAATGAAGTGTGATGTTGAGTTCACCATAACAGAATTCCATCCAAGTATTTTTGCACCACTGTATATAAGTCATCATTAACTTTACCATCAAAATAATTTCTTTACGTTATAGAGCATATTTGTGACAGCCTGTTTTCAAAACTTTATGAGAAAGTAATTGATAGAATGTTCTTTTAAACTTGATTTTCATTTTCATTCCAGAAATTTTCGTCATAATCAGTGTTTTCGTTGAATCAAGTTGTTGTGAGCAATTTTGAAGTTGTTCATTTATACACATACCTTCTTAAATATTATCTCAAAGGTTATCCATTGTAGAGGCACTACCAATTTTTTTGAA			PF12345.7^DUF3641^Protein of unknown function (DUF3641)^8-99^E:5.9e-32
TRINITY_DN52526_c0_g3_i1	0	1.32534	0	0	0	1.75084	6.26007	3.68021	3.16269	1.93747	0.0445208	GGAATGTGATGATTTGTGGGTCCTCCGTTAGCTGGTATCTGACTGCTGTACTCACCGCTAGATCTCCGCCCTCTTGTTCTGTGACAATATTAACGATGGTTGGTCTAGTGATGCCTATTAGCTCTCAGGCCCTTGTCAGCATCCATGTCCGAGGCTTGGTATTCTTTAAGTATCGTATACGGAGCATATCCTATCTGACCTTGAACATTTTTTACTTTCCACCAGTTTCTGGAATCATCAAGTACCTGAAGAACATCTCCTTTCTGTACGGTGATTTCTTTGGGGTTCCTTCCTGTTCTGTCGTGTACACATTCCATCACTTTTCCGTTTGACCGTAAAACTTCCTGGGCAAATATAACATTTTCTTCATCCTTGCTCATTGGCTGTGGTGCCGATTTATAGATATCATCCTGTCTCCCCATTGGTTTATGTACCTCTCTATTCTCATCAAACCTCTTGGACTGCCCAAATCTATATTCTCTTTCAGGATTATTGTACTGAGGAAGCATATCTTGTGCCTCATTTCTGGCCCTCTCCTCCATGTATCGTCC		ES8L1_HUMAN^ES8L1_HUMAN^Q:332-159,H:478-535^51.724%ID^E:8.45e-13^RecName: Full=Epidermal growth factor receptor kinase substrate 8-like protein 1;^Eukaryota; Metazoa; Chordata; Craniata; Vertebrata; Euteleostomi; Mammalia; Eutheria; Euarchontoglires; Primates; Haplorrhini; Catarrhini; Hominidae; Homo	PF07653.16^SH3_2^Variant SH3 domain^82-130^E:1.1e-09`PF00018.27^SH3_1^SH3 domain^86-124^E:4e-09`PF08239.10^SH3_3^Bacterial SH3 domain^94-123^E:3e-06`PF14604.5^SH3_9^Variant SH3 domain^87-128^E:0.00016`PF13533.5^Biotin_lipoyl_2^Biotin-lipoyl like^95-120^E:0.017`PF06347.12^SH3_4^Bacterial SH3 domain^94-126^E:0.045	GO:0005829^C^cytosol`GO:0070062^C^extracellular exosome`GO:0043234^C^protein complex`GO:0032587^C^ruffle membrane`GO:0003779^F^actin binding`GO:0045296^F^cadherin binding`GO:0042608^F^T cell receptor binding`GO:0043547^P^positive regulation of GTPase activity`GO:1900029^P^positive regulation of ruffle assembly`GO:0035023^P^regulation of Rho protein signal transduction`GO:0007266^P^Rho protein signal transduction	EPS8; epidermal growth factor receptor kinase substrate 8
TRINITY_DN21826_c0_g1_i1	1.76719	0	0	0	1.5383	2.61345	7.72264	7.30745	3.16184	2.35901	0.0134105	GTTAGATCAGCAATTTTGATTTATAACTACACAAAAAATTCATTAGTCATATCCGAAACTTTTTTTTTTCTCCAAGGAGATTTTAATTGAGATTTAGGTACAAATATGTGCAAGGTGTAAATCATTTTGATAGTGATATTTATGGAAAAGATAAGAGAATATTTGTTTGTTATATGTATCTGGAACATTCATGTTTCCCCTATAGTCTTCCTTGGTCGTTACATGTCCGTTAAAATGCCTTAGCAATAGGAGCTGTGATGTTTACTATGCATGAACCTGTCTTAATAAATGTTATATGTGATTTATCCATACCAGTGATCTGTATGATTTTCCTCTCCAACCAAACATCTCCCCTTCCCCTTCCTTTCCACATTCTCAGATACTTCTGATTTAATTCTAAAAAAGTAACTCGCATCTCAAGTGGCTGTAGTAAT
TRINITY_DN39295_c0_g1_i7	0	4.88993	4.72327	1.35527	36.2145	15.3829	8.47079	24.3157	3.16158	3.99984	0.0030907	TGGCCAACATAGAAGCATTCAATAAAGGTTGCGAGGAATACGGACTGGCACGGGAATTTCAGTTCCAATCAGGAGATCTGTGGGAATGCAGGAAGGGCCCTTTCCTCAATGTTCTTAACTGCCTCCATAGTCTTGGATTTCACGTAAGTTTAGTAATACATTCTAAGAAATAAACACGAAGCGACTGTGTTTTTCACTAGAACTCTGTGTAATCAACAATCTACAACTTTCCCTTTATTTAAACTGAACTTTTACAAAAACAATGAAGATCTTTTAAATTTGAAGGGGACATGGATTGTTACAATAAATTTTAACGAGCCCCATTCAATGACCTACATGTATAGCCCAAAATTACGCAGTTTGCATACTCATATTTACATGTAGCTGTTTTCTTGTTTTCAGTGCAACTCTAAAAAGGTTATGCCAGCATACACAGGAGAAAT
TRINITY_DN52271_c0_g1_i4	0	0	1.46968	0	0.673566	7.10363	0.826993	2.54119	3.16142	1.89446	0.0239849	ATAAATCAAACAGATTCCTACGATGAAGAGGAGGAAGACGAGGATGTACCGCCTGGTGGTATCCCTGCTAAGAATGACAAGGGAGAGAGACTACTGTTGTACCTGGGTGTTATAGACATTCTACAAAGTTATAGACTGAAGAAAAAACTCGAGCATACCATGAAAGCAATTGTTATAGATGGGGACACAATATCTGTACATAGACCAAGTTACTACTCCCAAAGATTTCAAGAGTTCATGTCTACCAAAGTTTTCAGAAAAATGCAAACTCCACTGAAACATTCTCCATCAAAACGGAAGCCAACCAGTGTGAAGAAGCTAAGCGAGTCGGAGGTCACGGACATAGGGCGATTAAAACTTCCAGAGCGACAGCCTCGGACCATAAGCTTCTCTGATGACAGGGAAATCCCAGATGGTACAAAGGGAGGTAGACCAGATCTTCTCCCTGAAAACTCCACCCCTCCTCCTACTTTTGCTGAAGCTGTTTCAGATTCTTCCAGAGGAAGTACATTCCACAGTCAAATAGAAGAGCCTGCGTTTCAAAATGAGCTAGACAAGGAGGAGGGTAGGCAGCCCCATGTGGTCGAAAGTACGGGATTTGTTCCGACGGCAAAAGAGTCAATATCAAGTGTGAGTCAAAAACTTAGTGAAGGACAAAGCTCAACTAGTAATGATTCCTCTTCGTATGCTAGTGCATTGGAGAACTTGACTCTGAATGGTAGTGTAGAGTCAAGAACTAAAATCTCTAGTGATGTCGCTAAACCAGTGAACTCTGAGGACCAATCTTCACATAGTGATCAGAGTAAGGTTAGCACCAGCAATACAGCTAGTGAACAAAGTAACAACAGGGGCTCGTCATCATATCCCAGTACAGAAGGTGACAGGAATACGGCGACAGGAAATGACGATCGGCTTGCAGATACAGTAGTGCTGGAGGAAGAAGAAATGACACACTTGTGAACTCAGAGCATGCCGAAATTTCCAGGAGGGCAGAAAC		PI51B_MOUSE^PI51B_MOUSE^Q:55-489,H:330-474^49.677%ID^E:2.68e-33^RecName: Full=Phosphatidylinositol 4-phosphate 5-kinase type-1 beta;^Eukaryota; Metazoa; Chordata; Craniata; Vertebrata; Euteleostomi; Mammalia; Eutheria; Euarchontoglires; Glires; Rodentia; Myomorpha; Muroidea; Muridae; Murinae; Mus; Mus	PF01504.17^PIP5K^Phosphatidylinositol-4-phosphate 5-Kinase^7-81^E:4.4e-19	GO:0005829^C^cytosol`GO:0012505^C^endomembrane system`GO:0016020^C^membrane`GO:0001931^C^uropod`GO:0016308^F^1-phosphatidylinositol-4-phosphate 5-kinase activity`GO:0005524^F^ATP binding`GO:0006661^P^phosphatidylinositol biosynthetic process`GO:0046488^P^phosphatidylinositol metabolic process	PIP5K; 1-phosphatidylinositol-4-phosphate 5-kinase [EC:2.7.1.68]
TRINITY_DN43072_c2_g2_i1	0	0	0.590244	0	0	5.71169	2.05287	3.99472	3.15764	1.89455	0.0346073	TTCTGAGCTTAAAATATTGCTATTTTTCTATGAGTACACCAAAAATGATGTCTTATATGGTTAAAAAAGCTAGTTTTTTTAATAGTGCTTTTCCTTCTGCATTACCATTTTAATTTTCTAGTATTTAGTTTTTGCCGTTTACAAATAAAAGGGAAATTTCCGTTTTCTTAAGAACCTATTAGTACTTTAGTTGTTGTCGCTGGGTACCTTCAGAGATTGTGTTCATGGTTGTTTTTATACATAGATTAATGCACAAGAGCTTCATTCTATTATTATAGGAGAATAGGGTTAAGAGGCACTAGAAGTGTAATAGACCATCTTCACATTACTTTTAGCATTTTTGACACCACAAGACCCGACATCACGGCTTTTGACGTTATTTTTCATTATGATGTCACAAATCTGTTTCGAC
TRINITY_DN37797_c4_g1_i1	0	0.43947	1.83078	1.02216e-05	0.747681	14.8077	2.98569	2.07196	3.15706	2.28341	0.0260295	CGTTTCTGCGGCTAGATTCCCACAAACCACAGGCTGGATATGCGTATGCATTTCTAAAAAAAAATTTAGAAGCGCATACGCATATCCAGGCGATCTTTCCGCCTGTACCGCAAACTATATGCATGTAAAATTGACTACTGCATACTATCCGGTGCAAACATAGGAAGATTAGTCAAGAAAAACATCTTTACCCTTCTAAGTCAATAAGTCACACGTTTTAGTTAGCCCGAAGCTTTCAATCGACGAAGTTACCGAACGTTTTCATGACTTTGAATGGAGTTAAAAATGGGTCCGGATATCGCGATATAGCTCCAACGTATCGATACACGTATCGTGGAACATCGTATCGCGATTTATCGATATATCGATGTATCGTCCCAGCCCTAAATGTATAAATACGAATG
TRINITY_DN39591_c3_g1_i3	4.82046	0	6.71254	0	5.43607	37.684	41.5277	19.2351	3.15152	4.10295	0.00476221	AATCAGTCTCTGGTCTAGGAAAATGGGTGTGGTCATTTTCTCCTATATAAGTCTAGGTAATCTTGTGAACACCAATTCTCAAAAAGTATAATCAATAGAGAGATAATTCTTTTTCCATTACAATCACCCTCTGGTCTTTTTATGTTTCGGATATTGTGAACTTCTGCCCATTATAATCAGTCTCTGGTCTAGGAAAATGGGTGTGGTCATTTTCTCCTATATAAGTCTAGGTGATCTTGTGAACACCAATTCTCAAAAAGTATAATCAATAGAGAGATAATTCTTTCTGCATTATAATCACCCTCTAGTCTTTTTATGTTTCGGATATTGTGAAATTCTGACAGCCCCCCCCCCCCAAGTCTGGGAAAGGGGTGTGGTCATTTCTCCTATGTAAGTCTATATAACTTTGTGACCACCAATTCTCATGAAGTATACTTGATAGAGAGATAC
TRINITY_DN51843_c4_g1_i1	0	0	0	0.957837	3.22629	3.72022	0	3.69452	3.15139	1.88764	0.0314918	CATGTCTAAATCGTGGGACCTTACGCCATTGCAAATAGCGACATTCTTATGATGGACCCGTGACTGCCATATACTAGGATACATCTGCTATCTCTGAAGGAGTTCCAGCACAGCCAAAGAGTGAGCCTGTACTTAAACATGGCTGATGAAGTCCAGACAACAGGAATACTCCGACATCTACTGAACACCCAGAAAGATTGTTTTATACCTCACTACACGGGCACTGATATGAAGATGGTCAGGATAAAGTCCTGGGAGGATTTCCAATCTCTCCCCGAGACAAAGTGGAAGATCAAACAACCAGCAGACAGTGATATCAGGGAAAATGCACTGGATACTGGTGGCCTAGATGTGATACTGATTCCAGGACTTGGTTTTACTACAGACGGAGCTCGCCTTGGCAGAGGCAAAGGATACTATGACACTTACTTGTCAAAGTGCGAGGCCTCTGGGTTCAAGCCACTGACAATCGCTCTAGCATTTAATGAACAGATATGTCAGTCTGTACCGACAGAGGAAACAGATAGACTTATAGACATCGTACTGTATCC		MTHFS_RABIT^MTHFS_RABIT^Q:85-549,H:40-197^51.266%ID^E:5.18e-55^RecName: Full=5-formyltetrahydrofolate cyclo-ligase;^Eukaryota; Metazoa; Chordata; Craniata; Vertebrata; Euteleostomi; Mammalia; Eutheria; Euarchontoglires; Glires; Lagomorpha; Leporidae; Oryctolagus	PF01812.19^5-FTHF_cyc-lig^5-formyltetrahydrofolate cyclo-ligase family^1-137^E:1.4e-37	GO:0005737^C^cytoplasm`GO:0030272^F^5-formyltetrahydrofolate cyclo-ligase activity`GO:0005524^F^ATP binding`GO:0005542^F^folic acid binding`GO:0046872^F^metal ion binding`GO:0046653^P^tetrahydrofolate metabolic process
TRINITY_DN34962_c0_g1_i1	0	0	1.36959	0	0	6.70232	0.598954	3.52811	3.13671	1.88643	0.0456991	TTTTTTTTTTTTTTATTTTTTTACCAAGTAATACCCTAATATATCCAAGGATCATGAAATTTTCCCTCACTTAGTGTCCTATTATTTTTGTTGAATCGTCTTCTTCCCATACCGACTAAACAATATGCAAAGATCATAGCTCACAGCACTAAATTATGCTAAAATGGACTTAATTAATTTCTGTATCAATATTTTCAAACTTAACATTGGCATATATTAGATGGTCATAGGGAGAGGGAATTATTCATATATTAATGATTTGTTTCAAAATCTTTTCCTCCTAATATTGGCTTGGCAAGAGACATTTTTGAAAAAAAGATCCAAATGTTTGCTTATGTAGGTATAACTGAATTTGTCTTGTTTTGAGAAATAGTTAAGTCATGCAGGTCATGTATCTTAATTTTATAATTATAATGTAAAATTTAATTTCCTGCCTGCAGGGCATTTTTGCAATGGTGCAATAATATATGTACGTGTATTGCAAATTAAACTAATCATCTACCTTATGTTATTACAGAAATCATATCTATGTGTTTGTGTGTTTGTTATGATGTAATATAATGTAATAGCCAGAGGCTGGAGTGTGTATTTACTGTGCCAATATTGATGGACGAATCATTGATTTGTTATTTATAATGTTCCAAGTAGTCTCATTCAATTGTGATATTTTCTTTCGTTTTGTAGAGTTTCAAATTATATACATGTTATATAGAATATCTTTAAAATATCTTATTTCATTCCAAA
TRINITY_DN46740_c1_g1_i6	0	0	2.71007	0	4.36325	7.2648	0	13.9187	3.13599	2.55944	0.0222891	CGTTGTTGTATCACGTGAAACGTCACTTACCGTGAAGAAGAAGAACAGGAGAATTTCAAGATGAACAATTTCCTAGTTTATTCCGTTTTGTGTTTTCTAGTTAAATCTTCCTTGATCGCAGCAAATTTAGTACATAATTATCAAATAGATGATTTAGCTATTGACAATATTGAACAAGATTTTGACTCTGATACATTGGTGCGAGTTCGTAGGTCCAATGGTCAGGACGACCCTACATGCACTCAACAGGAAAACAAATTTTTGCAAGATTTAAAAAATGGAAAAGTGCAATTAGAGCAAAAGGTAATTTGCTTATGTCTAGCAATATTGGTTTCTCCCCTACAAACTTTAAAAGTAATAAATTCAGTGGCGGATCCAGCGCCCCCTTTGCCCGGGGGCCGGGGGTCAAGGGT	Pinctada fucata insulin-like growth factor binding protein 5 gene, complete cds
TRINITY_DN57062_c2_g1_i10	0	0	0.77166	0.123664	4.11574	5.33073	0	1.80371	3.13103	1.88762	0.0365974	AGGATAGAGGTATACAGATACATGGTGCGACGCACAAAGCTTTGATGAATTTATTTGCTCAAGGAATAGACAGCAAAATATTAATAGATTTAATACCCTTTCTTTTGGATGAAGTTGGAGAAAAACATAGCGGCAGTATTTTATCCATTGTTCTGAAATCATCACTTAATGACAGACAGAGAGGATTTCATGATGCCATTTGTGCTTGGCGGTTGATTACATGTATATGTAGAATGCCAAGCATAGAGCCTACATTAGAAGACTTCAGGACCTTACTTCTGATCACATATCATTGTGAAATTGCCAATGAAGATGCATTTGAAAGAATGCTTCATAAAACAGCGTATCCATATTCAAATGAGGAGTTTTGGAATGGTTCTAAAAGACATGAAGTGAAAAATAATTATCCATTCGCTTTTAGAAATGAAA
TRINITY_DN36085_c0_g1_i1	1.1109e-05	0	5.61615	0	11.9597	23.5519	7.66958	4.11763	3.1271	3.19554	0.00949978	ATCTCACCGCATGCTCTGCGAGTCAATACACAACGGGAGGTTCGCGGCTGCAGACGTTTTTCAGATAGTGCTTTCAGTTTGCTACCTAATGGAATAGAAGTTCTTTCTCTCTCTTGATTTCGCGAGTGTTAACCGAATTTATAAAAGATTTGGAGTCGCACCTATATGTTATAGTCTTGTTAGATAGATGAGAAATCTATAATAGTGTATAATTCAATTTATTTTCTTTCGGAAATCATAAGGAAGTAAAATATTATCCAGGAGCATTTGAAGTGCCATGAACAATTTCATAGGGATGGATTGCAATAAGTGTAATTATTTCGCAGCCGCTTCTAGATAGGAGAACCGTTAATTTTCAAGCCATAAAAGTTATCGATCTAGCAGCATAGCTTGACATTAGTGTATAATTTACTCCCCTCTCCGGAATTTATGTCGACCTGTTGCACTCGTAATTTGTAAATTGTGATTTTCCCTCATTCGTGCTGAGCAGTCCCGTCTAAAAGAAGGTACTACCTTAAAATCTTCGAAAATGACGCTCGATCTTGCTTCTCACAGCTTCCTCATCAGCTTCATGGTGGACGCCAGGGGTGGGGCCATGAGAGGGCG	PREDICTED: Fundulus heteroclitus ankyrin 2 (ank2), transcript variant X19, mRNA
TRINITY_DN53474_c1_g1_i2	0	0	1.72289	0	6.42094	1.30431	6.2513	4.40498	3.12199	2.26333	0.0224827	TATGTTCACGAAGATCCAGAAGAATCGGACGAATCTTCATCCAGTGATGATGAAGATGACAGTGAAGATTACATGGTGGCAAGAAGACGCAGTAAACGACTCGCGCGGCAGGAAAAAATCTTCAAACGGAACATGGTCACCAGTAACGCACACGGGCTGTTTGAATAAAAAATTCCAACATTGTGAAATTTGATTAATGACTGAGATATTCAGATATCAAGATTTCTACCCATTGTCTGTGATTTTAGCTGGCATGTGATATACAAAAACATGGAATTACATGTATAGCTCACTGAAACTGAATAGTGATTACCCATAATGCAATGAATGGAATATTTCCCACAATGCATTGCTCAATATGGCATCTTTTGCTTACTATAGTGACTTTGTTAGAAGCACCGGATATTAACCAGAAATTCATCGCACTTCTTCCAAGTGTTCATTCAATAGCAAATTCATATCAGATTCACATCAAACTTGGCATGCCATACTAGTTTTTTTCATTCGTTTCTCACATTTTTGCCTCCCGAGGGATTTCTATTGATCTGAGGGATTTCTATTGATTCATCAGGCAAAACTGAGAAAATTGTTGGTGAAATGAGCCTGCCTTCTTTGAGGAATGTTTATGTTGTTGAAGGAGTCTATTTGTTATTTACGAAAAATGTAAGCGTGAAAAGTGTTTGCCTTCTGTGAAGGACTCCGAACTCGTGTATGAAGAAGTTTTCTTTGTCTGCTTCTGTATGGGCAGTTTGAAATATCCAGATAAAGCTGAAATGGAAACTCAAATGTGGGAAACAGCATTTCAACTTGAAATTAGAAATGTACTAAGTCTTGTAGTACATTATGGGTTTATGCATATGCATGCGCTTAAAGTGTGTACATGCAAATTTCTTTTCAGACTATTGTCATTGCTTCTTTATTTTCTGTTACATAAATATAAGTACATGTACAATGTATGTGGGGAGTGATTCACGGAATATTAAATCATGGAATGTTATGTTTTTTATAAGTTTTTTTCCCTTTCTCCACTTTGACTTGCACTTGTTGACCGTATATAAAAATACATTTCATATAATCTATATAGCAACATAGGATTAGATTTATGGTGGCTAAAAACTGTGATTTCTTTCATTAATATATTTTGAAATCCCATCGCTTGGCTTAAAGTTCTTTACGCTACTGTGCTCCCACTTTCTCCCGTAAAATTGATGGAATAAATCATGTTAGTACAGTTAATAAAAAAATATTAAAGTTACTAGCATAACCAGTAAAGTGAGTAGCAATAAAAGAGCCTTAAATTCAATTCTTCAATTTCTTATTTGATTTTTATAAATTAAAATTTCAT
TRINITY_DN37695_c0_g1_i3	0	0	0	1.85418	6.17772	0	4.49556	5.67512	3.1169	2.22816	0.0157121	ATCACAAATGGCGAACCGAACGGTAAAAGACGCTCACTCTGTGAAAGGGACAAATCCTCAATATCTTGTGGAGAAAATTATCAGAACTCGAATTTATGAATGCAGATATTGGAAAGAGGAATGTTTTGCACTTACGGCCGAGCTATTGGTTGACAAGGCCATGGAACTTAAATACATTGGAGGTGTATTTGGAGGGAACATCAAGCCAACTCCATTTCTTTGTCTTGTATTGAAAATGCTTCAGATACAGCCAGAAAAGGACATTGTGGTTGAATTCATAAGGAATGAAAATTTCAAATATGTGCGTGCCCTTGGTGCTGTATACATGAGGCTAACAGGTACTACGCTGGACTGCTTCAAATATCTGGAGCCCCTATATTATGACTATCGAAAACTTAAACAGCAGAATAGAGAAGGAGCTTTCCACTTGATTCACCTGGACGAATTCATTGATGAACTTCTACGAGAAGAGAGAGCATGCGATATAATATTGC		PR38A_XENLA^PR38A_XENLA^Q:8-493,H:1-162^82.716%ID^E:6.24e-100^RecName: Full=Pre-mRNA-splicing factor 38A;^Eukaryota; Metazoa; Chordata; Craniata; Vertebrata; Euteleostomi; Amphibia; Batrachia; Anura; Pipoidea; Pipidae; Xenopodinae; Xenopus; Xenopus	PF03371.14^PRP38^PRP38 family^13-164^E:1.5e-55	GO:0005681^C^spliceosomal complex`GO:0006397^P^mRNA processing`GO:0008380^P^RNA splicing	PRPF38A; pre-mRNA-splicing factor 38A
TRINITY_DN46745_c2_g1_i5	0	0	0	2.55982	12.7018	6.90844	2.26693	0	3.10881	2.49396	0.0345727	TTTTCTATGTTAATTTTAGCTTGACATCGTTGACGTTCTCCATAGACTCAATGTTAAAAATCGGCGACATCTCTCGGAAATTAACATAGAAAAGTTCCTATCTAAATTTTTTTTCTGTCATTGTTGGCGTGGTATTGGATGCACAAACATGTAACTTATACCTTTGGTTACGATAGTTCGGGATCTATCCATCAATATGAATTTCAATCGGATAATATGATGAAAAAGTAGGCAAAACTTCAATTTTCTGATTTCTGAAGTGGGCTGCGTGGACAGTAGTGTTCAAATCTTGCGATGAATGACTGCTTGGTGGAAGGACTTGTTCTGTGCCGTTTTTGGAGATTATCTGTAGAAAAATGGAATGTGTTTTATCCATATAGCATAATTTATGGACAAGATATTTTTGTTTTTGCTTTGTTACCAAATTGTAAATAATATTAATAAATATTGGAAATTAAAAAAAAAAA
TRINITY_DN28115_c0_g1_i2	1.23854	0.437145	1.03313	1.46493	5.26799	9.0463	5.08596	7.13852	3.10799	2.58127	0.0033964	CTAACACACATAATGTCCACTAATCCAAGATTTGTGTGAATGAAGAAATATAATGGACGAGGATTCCAAGTATTTAAGAATTTGGAGCTGTTTAATTTATTATATCAACATTGAGAGGCTTGTGCACATTCTAGAAAAAAAGTCCAATATTCTGATTATAATCAATGTAACAAGAAACACTAAAAATAATAAACTAGGGAACTTAGCGGAAGAAAAGATTCAGATGTAAAGAGACATGTACCCAGAATATTAAGCTCAATTTTAAAATTGGATTTGTCAACCCCTGGCACTTAACATTGATATACATGGTACTTGTACAGATTCACCTAACTGAGTCAAGGAATTTTTAATATGGAATCAGTTATTCTTGGTATTCAGATTTAAACCCTTGTAATTTTTATTTTTAGAGAGCATGGAAACTTTTTATCATGATAAAATACTGTGTATAGTATACAGTGTAAACACACTATTAAGACCTTTATCTTTTATTTGGCAAATTAAGGAGTTTTTGACAACACGGAAAAAAAAACTGTATTTCTCTGACAAAACAATACCTTTTCTTTTAATAGGGCTCTTTACAAGCCCTCACTTTATTAAGGTGTATCAAGGAACATTTCACTTGATGAATGATGAAAATTTTTTTAAGTTTCAGTCATTTTGTTATACTCTCCTCTAATGTGCACAAGTCAAATTTAAAAAAAGATCTGTTTCAATGCAAAGCATAAACTGACTTTTTAAGGAGATTTTTCTGTTGAAACCTACATATTTGAATGTTTTATATGTCTTATCTATTAGGACTATAGTATGCAAAGATTGTGAACTTTACACAAACATAAGATAGGGTCTTTATTTTCATTTCTACCTCAAG
TRINITY_DN46922_c0_g2_i1	0	0	0	4.73991	4.6931	10.8443	12.5758	9.41298	3.09887	2.95554	0.00540027	GATGGACATGGCCGCAGACTCACACCCTTGGTTTGGTATTGAGCAGGAGTACACCATACTGGATCATGATGGTCACCCATTTGGATGGCCTAAGAACGGCTTCCCCGGGCCACAAGGTCCGTATTATTGCGGGGTCGGAGCAAACAAAGTGTACGGTAGAGACATCATCGAGGCCCACTACAGAGCTTGTCTATACTCCGGAGTCAAGATCTCAGGATGTAATGCCGAGGTCATGCCCGCCCAGTGGGAGTTCCAGGTTGGGCCCTGCGAGGGTATAGAAATGGGGGATCATTTATGGGTCGGAAGATACCTTCTTCACCGTGTAGCGGAGGAATTTGGGGTCATTGTCACACTTGACCCTAAACCAATCGAGGGTGACTGGAACGGAGCGGGTGCACATTGTAACTACAGCACAGTCCAGATGAGAAACCAGGGTGGAATCAAGTAAGTATGCGATAGAAAAGAAAGGGGGAATGGTTAATTTTCACATAGACCCTCTTCCACATAGTAATCATTATTCAGGAAAGTGAAAGTGCTCTATAGAAGGCGCGTACATAATTCAGGGTT	PREDICTED: Pteropus alecto glutamate-ammonia ligase (GLUL), mRNA	GLNA_CANLF^GLNA_CANLF^Q:2-469,H:121-276^71.795%ID^E:1.92e-85^RecName: Full=Glutamine synthetase;^Eukaryota; Metazoa; Chordata; Craniata; Vertebrata; Euteleostomi; Mammalia; Eutheria; Laurasiatheria; Carnivora; Caniformia; Canidae; Canis	PF00120.23^Gln-synt_C^Glutamine synthetase, catalytic domain^7-139^E:2.9e-14	GO:0005739^C^mitochondrion`GO:0005524^F^ATP binding`GO:0004351^F^glutamate decarboxylase activity`GO:0004356^F^glutamate-ammonia ligase activity`GO:0006542^P^glutamine biosynthetic process	glnA, GLUL; glutamine synthetase [EC:6.3.1.2]
TRINITY_DN37385_c2_g1_i1	0	0	1.19204	0	1.09518	2.78296	4.63053	1.9464	3.09592	1.87124	0.0226867	GTCTGGATGCGTTGTCATGTTTTCTACTGTGACGTCACAATTATAAAAATCGCCAAAGTTTGCGATGTCCGATGTCTGACTGGATTACCGGCAAATCAGCTATTACTTGTATCATGAAATTCATTCCATTATTTTGTATTCCCATTATTGATGTATCTCTCTTTAATACTGTTGAAATCAGCCATCAAACAACAGACCATGTATAGCTATCAAGAACTGACGACTGTTCTAAAATGGCTTTTTGTACCATAAATTAGTAGCAGTATGTTCTTAGACAGTTTGTATTCGCTATTTTCAAAAACCAGAGTTACTTCCCATTTAAGATATGGTATCTGACATAGAGTACGGTAGACTGATTATGACGTCATCAAATTCTATGGAAACAGTCCTAAAAGTCTGGGAAATGACGGTATAAAAT	Pinctada martensi clone Pmat097 microsatellite sequence
TRINITY_DN47976_c0_g3_i2	0	0	1.55178	0	6.84219	0	4.83033	4.31687	3.09042	2.23751	0.0394556	TGATATGAGCAAGCATGAGAAAGCAATATCCTCTTTCAAAGGATCAAAAGAAGCAGACGTCATGGTTGTATTGGGCCTACACTTATTCTCTCAGCTCATACCTCAAAGTGGTCAAAGCATTGAAATGGATTGCATGAGCACTAAGCAGAATAAATGTCCCTGTAAATTGGAGAAATGTGATAGAACAGTTGATCTCACTTGCACAGCTATTGGCTCACCACTGACATGGCATGGATATGCAGATATCATCCTTAACAAACAGATCCCCATTGCATTTTTGGATAAGAAGAAAAAGGAAGGAGATGTAACAGAAAATTGCTGGGAACAGTCCAAAATTCCTGAAGATGATTCTGAATGTCCTGGACCATCATCAAGGAAAAGGAGGAAGGAGAGTTGTGGAGATGATGAAACAACAGGGGACAAAAAAGAAGTTCAAGCTAATCTGGTCGTAGAGGTGAAAAAAGGTTCACAAAGAGGCAGTTTTCTGGTAGAAGACAAACTTGGACAGTTGATTTCACAGACGGTTACAAATGCTTTTGTCCAGGTAAAGAAAAGCCAACCAGACAGAGACTTACTTTTTCCATCATTTGGATGCTCCAGTGAAGAAATTTACTTCTTTATGTATGATCCAGTGAATGATATTTTGCTTCGAAGTAGCCATGTCATCAGTTTGTTTCTACCTTTATCTGAAAAATTTGACTTAAGAGCAATAATTATAATTTGGATTTTTCTAAATTTTACAGCTTTTGTTAAACCTGATCTTGCCAAAGAGTATCAACTGAAAGAGTCTAATTTCCATAAATTAGCAAGAAACTGTTTGTGCTACTACAAAGAGGGAACCTTCAAACAGAGGTTTAAATCAGACCAGACTAGTCTGGACCCTCAGTCGCTATTAAAGCTCTTAATTGAAAGAGGAGAACTTGCCAAGAAAAAAAAATGATACTTGGATTTTAATACGTCTGTTTGTCTGCAAAAACTTTAACGTTGGCCATAACTTACTTTTGAATGGTAAGTGATATTTCACACATGTGC
TRINITY_DN40373_c0_g1_i3	0	30.8129	7.12232	11.3816	24.4689	321.168	6.82567	93.636	3.08773	5.97218	0.015315	TCATAAAAACAAAAGAAAAATTTGAGTTTATTAAGCAGAGAAAACATGCACAGACGCAAACGTGGTATGCGGAAGGTTGGTGGTGATGCACTCAAGAATCTTCATTACTTTTGCATAAAAGGGAAGCCGCGTTTCTTCAGCCAATCAGAAGCCAGTATAGAGTAATATGATAAAGTTGATCCCTAGTTCCTCGACATCGGCAATTGGAAGATATCCAGGTAGTGAAAAGCAACTTATTATTTCTCCCAAATCTACCTCTTCGATCTACATACAGCTGTTTTACGTGTAAACAAAAAGACACATATATTTCAACATGCTGTAAGGATGATCGTTTTCCTTTGGAACCAAATATTTGTAATATTACGGCTGTCTCTGGGTGTCGGGTTTAAAGTTAAGGTATTGTCCTATAACCTTCCACTATAACTACAGTAACATTCAGGTACACTTTTATTCTGAGCAATGTCCTCCATCGAGAAGGAAGCAAATCTTGCTCATATGAATGTTTGGCACTGGTCCCATGGTGATGCACCTAACTGATTATAATTATACAAGAGTGGTCGCCCCTTTAAAAGGCAGGCTCATGTCGGTGTATAACAGTTCTCTTGCCTCCTTGTATGCGTCCTGATCTGACACTTACTCATTATTGAGGGGGACGCAAATTGTTTTCGCTTACTATAGAGGATTTGTATCAGAAGGAGGCAGGGTTCTCTGGCGGCCATCTTGGATCTCGTTCACTGATACTCGTGCGTTTCAAAGGTCCTGGGCACATATTTTCGAATTTATATTTTGGAATTAGGATATAGTATAATTAATTAAATCAATATGTCAGAACAAACGGCAACCACCACGGAGGAGGAGGTCAAGACCGACATTGTCACATCGGTAGAGGTGACCGATACCGAGGAGCAGGCCAAAGTGTCCAAACCGATAAAAGTGACCACCGTTACAGCTGTATCAAACCCGGCTCCTCAACAAAAGACAGCTACTCAGAAACAAGTGAAAGCATCCAGCTCAAAAAGGACAGTCCAATATGCCTCCGATCAGGATCATTTATATACGGATCTTAGTAGGAGTTACAGAGGGACAAGCCCCGCGGTGTTGGAAGGAATAGCCACCCACCCCGCCCTTTATAGTAGAGCATACGAGCCTGTTAACCCGAAATTAAGCACGAGGAGTAAGAAAATAATTCGTGAAGCAGGGGATTTAGCATTGCTCTCACCGGGACTTAAAAATCTTCTTGAAGCCAGGATAGAGGAACTAGAAGAGGAGCTGGAAGCTGAGAGAGCGGCTAGATCAAAGGTTGAGAAACAGCGA			PF15096.5^G6B^G6B family^38-84^E:0.091`PF11221.7^Med21^Subunit 21 of Mediator complex^18-82^E:24
TRINITY_DN54661_c1_g1_i4	0	0	11.4715	0	23.1687	33.8557	21.2253	0.845986	3.08517	3.81631	0.02571	GTTTTTTTCTGAAAGGCGGTATTTCATATCGAAAAATTCTAGATAAATTGAAACTGCCGCGCGTCCTACACTGATCGAACCTTTGAAACTGCCGCGCGTCCTACACTGATCGAACCTAGAGATCAACATCCCCCGGCCCCATTGATTCAGTCAGTAATGCAGTTTCTAGTCTCCTTTCATAATTTTGACCTTGAAAATTTACCTTTTGACATCTCTGTATGCCAAAATTACTCGAAGCTGTTGTCCAGGACAAGGGCGTAGGAGGGGGGGGGGCAACCATGTCGGGGGATTTTATGTTCTTCTGAAGTTTATTCAATACCGACATCTACAGAGCAATTAACAACAGTCCTCAATATTATTGCAGTTACATTAAGTAATTGTATCTTAGAGGGAGGATAAAAAAATATAGAATTCTTGCTTGAATATTAGTTAGAAATAACTTAGTAAGATAAAC
TRINITY_DN54458_c0_g1_i5	0	6.41697	0	8.10194e-09	0	25.4611	9.82497	22.6204	3.08197	3.38487	0.0449221	TGACAACGAACAAACGCTGAAAGAAACAAAGACAAAATCACAAAGTTCTCTGAGCATAGATTCTGCCTATATTGAACAAGCTGCGTTGATTATGAACATTGAAACGGAAATGAATAACGAGTGTGAACAATGCTTGACTTTGAAAGCCGATCTGAACAAAAGTCGAGATAGTTTCGATTCTGCTTATACTGACTCTATTACAAGTAATGACAGTAGAACGGCCTTACTGAAGAAGCAACTCGAGGATGACACTGGAAATGACGACGAAAATGGAAATGATGAAGCTCCAGGAGCTGACGGTTTAACGGAACATATTCTTAAAGATCATGACGACTTACCAATGTCAGCAAAAAGCTCATTTTGGGACATAACAGACTTTGGTCATGAAATTGAGGCCAAAGCTAATCGACCACGAATGAACACTCTTACGCAGTTGACCGAAAGTGCGGCATACATTGATGATATGTCATGCCCAAGTCCCGGTGTCAGAAGGTTAAGAAGCGCGTGCAAAAACGCTGTTATGAATCTCAGTCAAGAAATGGTATTCAAATCAATGTCAGTTTTAGAAATAGACAAACAAGGAATAAAAGCGCCAGATCCTGATATGGAGGTTGAAATCGAAGAAATCGGTTTCATCAATAACCACATGAGAAATTTGATCGTTCTTAGCGTGGGAATAGCTCTCACAAACACCGCCATAGGGTCGCTGAGAAACTTGCAAAGCAGTCTGAACCACGATGGTGGTATAGGTCTCTACTCCCTAGCCGCCAGTTTCTTGTCTTTCACGATTTTCAGTCTACTAACCCCATTTATCGTCCTCAAATTCCGACCAAAGAGATGTCTGATCTTCAGTTTGTTCACTCAGCTCGTGTACGTGATCGGGAACCTGCAACCCACATTTCTTGTGTTCATACCCGCGTCTTTCCTACAGGGACTCGGAAACGCCCTCCTATGGAATTCGATGAGTACCTACGTCACCTACCTCGCACGTGCCTCGGCACTCAAAAATAACGAGCAGACCGTACATGTCGCAAGCAAGTTTTTCGGCATTTTCTTCTTTTTCTATCAATTCTCGGTTGTGCTAGGGAATTTGATCTCATCATTAGTCCTCCTGTTTGGTCAGGATATCGTGTCTCATTCTCATAACCACTCTACCTCAACAATGGACGTCCAAGTATCGTATAACTCAAGTTCCGTTGCGTATGCGCATAATATGACGTCATCGATTTCTAGTCACAATGATCACCATTTTGAACTTTGTGGCGCCAAATATTGCCACTCATACAAGCTTGATCACTCAAGCATGGATGTCGACGAAGACACCAAGTACCTGCTGTTGGGATTATACGGCATGTGCATGGTATTTGCCGTGGTTGGTTGTGCCTATCTGCTGGACCCTGTGAAGACATACGTTGCATCAACCTCTAGCTGTGGACAGATTATCACTCAGATTTCCTCGGTGCTGAAATGCATCCTTGACAAGAGGTTCCTATTGATTTGTGGACTTTTGATGTACTCAACCATGCAGTTAGCATTCGTCACGGCTGAAGTAACAAAGGCTTTTGTCACGTGTCCTGTGGGAATCTTCATGGTCGGCTACTGCATGATCGTGTATGGTGTATGTGGTGGAACGACGTCATTCATTGGTGGAAGATTGACGAAATACATCGGAAGAATTCCACTCATAGTTGCAGCTGCCATAAGTAACCTGGGTCTACTTGCTTTTATGGTATTTTGGAGACCAGACTCGGATCAGATAGTTGCCTTCTTACTCCTGATGGGAGCATGGGGTCTAGGCGATGGCATATGGCTCTCCCAAGTTAATTGTATCATCAGCGCTATTTTCCCTGAGAAACTGGAAGAAGCATTTGCAGCCTCACGAACTCTCCAAGGTTTGGGTGGGGCTATTGTCATGGGGTATGCCACCCAACTCTGCATGATAAGTAAAATGGGTATCCTCGCTGGAGCCTGCATTTTCGGCACTAGTATGTACATCGTCGCCGAAATGATATCAAGACGAAAACAAGATAACATTGATGAGGAGAAATCACTCACCAAAGCTTGAAACTTCTATCGATTTGTCACGTGATCTGAGCTTACCTGGATGAGTGTTCAAGTGGACACTAGAAAGTGAAAGTTGATGTGAAAATAAGAGTATTGAAGGAATACCAGTAATGTTCGCACGTTAAATGCAATTGGACATGATTTGTCTATTGAAGAGTATATGTTTTTGTTGAGTCTCTTCGTTGTACGTATATTTCAGTCATCTCGTCATTTGACAGTGCAATATTATTCAAAATTGCCGAAGGAGATTGTCGTTTGCACAGATGATAGAATTTTGTAACAGTTTTGTCCAACAGCAACGTTGAAATCATTTTAACACTATGAGTTATGCCATGTTTAACAGAGGGATAATACATCCTTGCTTTATTTTACTTATTTTTGAAATTCAATGAATTT		UN93A_XENLA^UN93A_XENLA^Q:641-2032,H:2-439^30.361%ID^E:2.9e-54^RecName: Full=Protein unc-93 homolog A;^Eukaryota; Metazoa; Chordata; Craniata; Vertebrata; Euteleostomi; Amphibia; Batrachia; Anura; Pipoidea; Pipidae; Xenopodinae; Xenopus; Xenopus	PF05978.15^UNC-93^Ion channel regulatory protein UNC-93^249-358^E:1.8e-10`PF07690.15^MFS_1^Major Facilitator Superfamily^239-370^E:4.6e-05	GO:0016021^C^integral component of membrane
TRINITY_DN39629_c1_g1_i3	0	0	3.23864	0	8.19333	13.4793	4.22051	0	3.08125	2.52889	0.0227012	GGTCAAAGAGCTCATTACACAGACCCCAAATCAGATAGGAAAACCTCTCCTAAAAGCTCGATTATCTGACAAACAATGGGCTCAGCTAATGAAAATAAACGACTCATTAACAAGGGAATACACGACACGACGAGAAATGATTCTGAAACGTCTTGACGTTACTGTACAGTCTTTTATGTGGTCTGATACTGCAAAGAGGAAGGAAAATGAGATAGCAGCCATATATCAACCCATTAGAAAATTACTTACAGCAAAATGCAGTTTAGGAGTTCCTCAGATTCTTGCTGCAAGAGATGATTTGACCAGACTGAATAAAACAAGTAGTGGTGATGCAAGGGAAAAAACTAAATGTGCAATAAATAAAGTTCTCATACCAAGGGTACCAGACAGAGGAGGTAGGGCATGGGAATTAGAACCTCCTCCACCTGAGATGCCGTCCTTTATGAAGAGGGTCGACCAACCTCAAGGCCAAAG		FA98A_RAT^FA98A_RAT^Q:2-472,H:175-332^52.532%ID^E:9.25e-43^RecName: Full=Protein FAM98A;^Eukaryota; Metazoa; Chordata; Craniata; Vertebrata; Euteleostomi; Mammalia; Eutheria; Euarchontoglires; Glires; Rodentia; Myomorpha; Muroidea; Muridae; Murinae; Rattus	PF10239.8^DUF2465^Protein of unknown function (DUF2465)^1-152^E:7.7e-66	GO:0072669^C^tRNA-splicing ligase complex`GO:0003723^F^RNA binding
TRINITY_DN50010_c3_g2_i1	0	1.38634	0	0	0.580059	2.79474	1.62157	5.24881	3.07549	1.89064	0.0263637	GTTGTGCACCTGATATTTTGTTTGAGCCCCTGACCCCTACAGTCTTGGAAATTGGGTGTGGTCATTTTCTCCATTATAAGTCTACGTAATCTTGTGAGCACCAATTCTCAGAAAGTATAATTGATTGAGAATAAATTCGTTTTGCTTAATGATAGGTCGGTGGTGTAGTTTTTGCACCTGCTATTTTGTTTTAGCCCCTGACCTTCAGGGTCTTTGAAAATGGATGTGTTCATTTTCTTCTATATTCAATTCTAATCTTTTGGACGCTAATTCACAGAAAGTATAATTGATAGAGAATTCAGTCTTTTTGCATTAATATAGGTCGATGGTCAAGCTGTACACGTAATATTTTGTTTGAGGCCCTGACCCCCAGGGTATTGGAAAATGGGTGTGGTCATTTTCTCCTATATAACTCTA	Pinctada maxima microsatellite HUPMax18 sequence
TRINITY_DN52123_c0_g2_i3	0.597084	0.379184	12.4624	0.495702	7.35197	2.40979	23.3112	56.158	3.0725	4.02769	0.0234234	ATCCGGCCTATCGCACAGACTCTGTGTAAGAAGTTTATCTTGATACAACCCCTCATTTTATATGGAATCTGATGGTTTCATACACATCTGCCACTGTTGATAAAGTCATATTTTCGTAAAACGGCGTTTTTCTTACAGGATTTTACCCCCGCTCCACGGAGATTTAACTACACTACCACTGGACCAGGAGGGACCCTATTCATTAATCTGCTATAAAGTTGCCTAGGGAAAAAGAGCGCCCCCTGGAGGTAATGGTGGGCTGTGTTAGATCAGGGTTAGATAACTTCTAAGTAGCAGGTCACGCCAGTTGATACAAGTTACATCAAGAATTGATCGATTCCCGGCATGCACCGCTAGTCCTGGAATCACGAGGAGCAGCTTCGCAGACTACCCTGATCAACGGAGCAGACGATTTCAAAATTTTGATTCTGTGTGGAAAATTTCGGAAAAATTTGGAGAAAAATTGAAGAAGATCACCAGGGAAGGAGAACGAGAGTGTGAGGTGCCTTTCGGGCGACAGGAGCCCTTAGATTAGCAGCCCTGGGCGAGACAGACAGAAACCGGCGATGACAGACATCGGAGAATCGTCCGTGGACCAAGTACAACCACAGGCTATCCAAGACACGAAGCAAACCAATGGCACGGACTTCGTCAATGGAATGAACTCTCCAGAAGATTTGAAAATGATGGAACCTTACAAAACTCCAGCAGACGATGAGGTGATACCAAAACAAAACACTAATGGAGATTTTGGCATGGACCAAGATAACCCTTTCGGTGTTCAGGGACAAAATCAAGATCTTCTATCTGATACAAAGGATCAACAAGTGCCACAGAATCTAGATACTTTTGATACGCTCCCCGCTGACATTGGCACTTCTGTTGATGAATCAAGTCAGTACACAACAGGAGCCGATGGGGTTTTAATAGATTTTGAAGGAAAAGAGAGCCCTATGCCTAACACGGTTCCAGGTATGCAAAGATTAAACCCTTTTGTACAGTCTATCGACACGGAAACCAATTCCTCCAATCCCTTTCTTTCAGACTATTCCGAACCGCCTGATCAAGGTGGACTTTCCGAATCTATGGAATGCCATGAGGACCAAGACATTTCACCTTCCGATGAGAGTTCTCTGACGTCAAGCTCTCTTTCACAGAGACAGGATATGCCTGTAGGAGGAGAGCAACAATTTCA
TRINITY_DN57772_c0_g1_i3	0	1.44322	0.0402749	0	0	7.21471	2.58691	2.39086	3.07126	1.89174	0.048416	TGATAAGATGGGAAAATGAAAACGCAAAAATTAATTTTGCATCGATTTTTTTTCTTCTTCAAATTTTGGACCGCTGTACGGCAGGAAAAACAAGATAAAAGGGTGATGCTTTTCGCAATGTAATTATTGTGCGGAGCCTGGCAAAGATTGCTTGAGGCGGATAAAACATGTCTTTGTTCACAGTTTGTTTTCATAGACAAATTAGACTGCGAAAAGGCTGAGTTATAGTATAGTGCCCTAACACTTTGCGAAACAGACTTAGTATGAAGTGGGAAGTCGCAAAGAGACAAAGTGCTTATGAATATAAGTCACTTTTCTTTTGAACGCAAATACCACTCAAATTTTCTTTTATAAAGTATTCTGTCTGAAACTAAGAACGTGTGCTTAAGGACGCTCGTTTACGCCGATGAGGTTTTAATTATGATTACACCCCCACAAGGACGTCAAGTGCGAATAAAACTGACCGGATGTGTACGCCCCTCTTAATCATCAGTAAAGTGTTATGGTTCGGACAGCTAGAGTCGATCAACAGTGGGGCTCTGTGAAGATTGGTGGATATCTTGCTTGATGAAGGCGCTCAGGATGGGATAAAGTTCAAGTATTTGGCTCAGTAAACGTCAAAGAAAGAATATGAGGAACCCATACGATATCAGCGTTCTGACTATTGCTGTCTTGTTGTTGTCATCTGGATTAGTATCGAGTCAAAGTCTAATGGACTCTTACCCTTGTCCAAAAGAATGCACGTGCACACAAAGGAAGCCGGGGGCCATCTTGGTTGATGTCGTCTGCAACCTCCAAAGATTGAACTTCTTCAGTAATTTTTCAGTGATTCAGACCACCATTCCAAGTATATTATATGTCGTCTGCATCTCACCTGAAGAAGCCGAACTGAGAAATTTTATGTTCAAGGATTTACGATCATTTCTTGGAATAAGTTTTACCAATTGCCGGTTTTCCTATATGCCGACCGATGTTTTTGATGGAATGCTATCCCTCAGACACATTTCTGTAGACAATGCCAAATATTTGAGAATAGCGGAGGACATATTTACGAAAAACAGAAAGATTACCCATCTAACCATTACTAACAGTGATTTAGAGACTGTTCCAAGTCTTTGTGCGCTACGATCCCTGCAATTTATCAACTTTACGAATAACAACATCGCAAACTTTACGAATCTAGGAATGAATTGTGCAAACGGTGTCTCCCTTCGTCAACTGAAGACTGTGATATTGAGCAAAAATGCATTCCAGACGATAGACACAAAAATAGGGATCACGGCACCCAATATCTGGGAATTGGACGTTGACAATTGTGACATTTCTTACATAGAACACGACGTATTGCATGATCTACCTTATCTTGGATGGCTAGATCTATCAAATAATTCACTGACTTCATTGCCGCCTGAGCTTTTGTCGAATAACGATAAGCTTCAAGTGCTTGCAATCGGCGAAAACCCTATTGAAGAATTACCAGACGATTTTTTAGGATGGAACACTCAACTGGTCGTTCTTGGACTTTCAAAGACATCATTGAATGACAGTATATGGGAATCTTTGTCACCATTGCGCAGCTTAAGAGAATTGCAACTTGCTGATAATAACATCACCCGAGTTGACCGTACCGCGATGGAATCACTAACTCATGTGGAATACCTCGATTTAAGCGGCAACGAAATATCAAATCTCAACGACCAGATTTTCTCGAGGCAAGATCATTTGAAAACTCTTCTTTTGAATGGAAATAAAATAAGGAATATTGAGGAACATTCATTCACTGGTCTATCAAATCTAACCAAATTGGATATTAGCAGAAATGATGTTTCAAAAGTAGACAACAGATCAATTTCAATTCTGACAGCATTGCGACATCTTAATATTTCTCATAATAACCTGAGTTCTGTTCCCAACGTAGCGAAGCTTACTCATCTAACAGCACTAGACGTTGGATATAACATAATTGAAAACGTCTCCGAGGGAACTTTTGGTGACCTCGTGTCTGTTGAGGAATTGAATCTGTCGAACAATCGCATCAAAGAAATTCCCAGACACATATTTTCTATAGCATCAAGATTAGAGCGATTGGATATATCTAACAATGAAATTGAAGTGATCCACCAAAATTCTTTCAGAGGACCGACTAATCTTCGCTGGCTGTATATGAAAAATAATAAATTGAAGGACATCAATAAGATCCTTTTACACTTGCCCAGCCTAATTCATTTGGATTTATCCGAAAACGAAATAGCAACAGCTCTTTACGACGGGGTATTCCCTACTTCTTTAGAATTCTTGTCTTTAGCTCACAATAACATCAGCACAATAGCCCTGTATACATTCTATAAACTTAATTCCATAAGAACTGTCGATCTTCGATTTAATTACCTTGAGTCAATAAAGCCCGATGCTCTTGTAATGTCACCTTCAGTTTTGACTCCTACCGTCATATATTTGGCGGGAAACGAACTCAAATGTGACTGCAAACTAAAATGGCTCCGAGACATAATCGACCGACCACCTGTGCATGGAAGTCTATTTATAGAGGACTTGAACCAGCTTACTTGCCAGGCTGGATTTAGAATCGGTCAGGGTACTCCATTAAAGGAAGTGGACTCTCAAAATATGCTTTGTCATTATACCCAGGAATGCGACACCCGAACTTGCCGATGTTGTGACTTTGACCCATGTATTTGTAAATATAATTGTCCTAATCCTTGTGAGTGCTTTCATCAAAAGAAAAAGGGGGCTGACCATTTTGTTGTTTGTAGTGGCAAAAATATAACTGTTCCTCCGAGATTTCCTTCAATAACCACCGACCTTCGTCTGGATGGTAATAACCTTTCTGTCCTAAGAAAACTTTCATTCTTTTCTCTCATATCTGTGGAAGTCATTTATTTGAATGATAGCGGCATACAGCATATGGAAAATGGAGCTTTTAAAGGGACATCTGGTTTGAAGAGATTATTTTTAGATCATAACTATTTGCAAGAAATAAGACGAGACGTGTTCGATTGGATCACAAATCTGACGGAACTTCACCTTGAAAACAATTTGATATCGTTCATAGAAAAGGGAACATTTGTTAACTTACTTCATTTGAGAAAGCTATATTTGGATCACAATAATCTCAAAGAAATTACAAACGTCATCATGTATAAGGAGCCGCCGCTACGAGTATTGTCCTTGTCCGAAAATCCTTGGTCCTGTGAATGCGATTTCCTTGAGAAGTTTTATACTTTCGTTTTGACGCATGATGCCATAATAGACCGATTCTCAGTGGAATGTGAAGAAATAGCGATTCCATATTCTACATACTCAGTTTCTTTTGGGGGTAAATGGTTTTCGAAGGAAGTAATGAACATTGATATGAAATACATGTGTCCTCACGTGAACATTACTCTGCCGGTAGAAGAAAATCGAACACGCGAGAGACCTATTGCTCAGATATTGATAAGGTCCACGTATGACCATCCATACTATGTTATCATCGGAATTAGTTTATTCATTAGCTTTATCATGTGTATAATTGGCTTGATATACAGGTCATACGTACAAGTTTATGTGTATTCAAAATGCGGAGTGCGTCTGAAATGTAACAGTCACGAAAGTGAGAAGCTGTACGACGCTTTCGTTTCGTATAGTCATAAGGACAGTGACTTTGTGGAGCGGGAAATCATTTCTAGGTTAGAGGGAGGTGAAAATGAGTATAACCTTTGTGCCCACCAGCGAGATAATTCGCCGTATAATACAAGTGAAGTAGTAGATGCAATAGAAAACAGCCGTCGCACAATAATGGTTTTGTCTAACAATTTCATAGATCATGAATGGTCTCAGTATGACTTCCAAACATCACATCATAACGCTCTCGTTAATCGCCAGAGCTCGCTCATTATTGTCATCCTTCATGATATCAACCAGAAAAGACTCAATAAAGTGCTGAGATTATTTTTAAGAATTTCAAATAAACTGAGGTACGATGATCCCTGGTTCTGGGACAAACTGATATACGTCATGCCGGAAAATCCGGTCAGAAAGACCCCACGGGATGTAGTAAATCTAAACGAGACAGTGATAGAAAAGCCGCCTGACGTCGTCCCCACCTCCGTGGGATCGTCTGTCGATGATGAGGGCTACGAAACCCCCGTGTCAAGGTCAGCCAGTCGTCATGACAACGAGAAATTTCCAAGTCTGGAAAGTTTTTCTCTGCATAGTGTGAACAACATTTATGAGGAAATTGGTGCAAAATCAACGCTGGACGTGTAAACATGGTTTCCTACAAAATGTACAAGATAATGAAAGTTTACTTTTTATTCATTTAATTCATATTTGTGCATGTCTAGTCAAATTATACATGTATGTTGTTGACGTATTCTTATGGTTGTACAAAGTCGCTCTCTGAATCTCATTATAAATACACAGAGCGTAAGATGTCACATTGAACATGATCTAGCGTAGAGGAAATAGCAATATGGAGCCTGAGAGTTTATTCATTACTAAATAATGTGGGTCATTTTAAGTATATATATGAACGCGCTACTGACACATAAGTATTTGCCCAGGATGTACTGTTATTAGATGTCATTATAAAGTGATTGATGCTGATGACATTTCAATGATGATTAGTTAAATATCTATTGTTCATAACGATAGCTACTAGCTGCGAGGTCCGTTATGTACTGATGAGGAATATGACATTATCTTGCTATTAATTTGAAAAAAGATATGAAATTAAATGAAGGAAAAAATGTTGAACAGTATGGATTTTTGCAATTTACTTGCAAGAAATATTGTTTGTATAAATTCTAATTAAATAATCACGTGTACTTAATAGTGCTTATTAATTTTTGACCTTTAACATGTATCTTAAAATGACC		TOLL8_DROME^TOLL8_DROME^Q:721-4023,H:30-1211^29.446%ID^E:6.26e-120^RecName: Full=Toll-like receptor Tollo {ECO:0000305};^Eukaryota; Metazoa; Ecdysozoa; Arthropoda; Hexapoda; Insecta; Pterygota; Neoptera; Holometabola; Diptera; Brachycera; Muscomorpha; Ephydroidea; Drosophilidae; Drosophila; Sophophora	PF13855.5^LRR_8^Leucine rich repeat^87-129^E:22`PF12799.6^LRR_4^Leucine Rich repeats (2 copies)^53-63^E:2.8e+03`PF13306.5^LRR_5^Leucine rich repeats (6 copies)^87-198^E:0.023`PF14580.5^LRR_9^Leucine-rich repeat^116-182^E:0.3`PF01582.19^TIR^TIR domain^1000-1099^E:3.4e-12`PF13676.5^TIR_2^TIR domain^1001-1105^E:1.3e-05`PF08937.10^DUF1863^MTH538 TIR-like domain (DUF1863)^998-1101^E:0.00048`PF00560.32^LRR_1^Leucine Rich Repeat^54-73^E:1.3e+03`PF13516.5^LRR_6^Leucine Rich repeat^53-63^E:1.2e+04	GO:0016324^C^apical plasma membrane`GO:0016021^C^integral component of membrane`GO:0003401^P^axis elongation`GO:0060026^P^convergent extension`GO:0002227^P^innate immune response in mucosa`GO:0048935^P^peripheral nervous system neuron development`GO:0010906^P^regulation of glucose metabolic process`GO:0060049^P^regulation of protein glycosylation`GO:0007165^P^signal transduction
TRINITY_DN40696_c0_g2_i1	1.46001	0	0	0	0	6.90639	2.7751	2.24608	3.07055	1.89189	0.0484417	AGAACATTTGCATATGCTGGATCCGAATTTCAAGATTTTGTAAACTTTGTCTGCTATCTTAACTTTGAGAGATACCCTCCTCTCCTCCTTTATGAAGCAAAGTACGTTGAAACAAAAACTCTAAAAACAAGGACTAACAACCAGAAACTCTGGGTATGGCGAACCTTGGGGGCATGACAGCAATGTTTTTACTGCTTGTAGTATGTGCATTTACACATACAAATGCAGTTCAAACCGTTGGTACCTTGAATCAAAGGCTGCAAATAGTGGAGGAAGTACTGAGTAAGGTACTCATCGGAAGTAATACCAGTAATCTATCAAAAATACTGAATGGATCGGTTAAGATAGCTCCAGGTTTACTGGATCGAGGACATCCCCCGGTTATGTTCTATGCCTATAGAAGCGGTTCTGTATCGGGCATAAGCTCTGGATTCATCCTGAAATTTAACACCGTGATGACCAATGTGGGTGGACATTACTATCCTTACGACGGGGTATTTATAGCTCCTGTCGACGGCATGTACCTTTTCCACTGGCAGTTTATCACTTCCGGTTCCAATCATGGCTACACTGGACTCAAAGTGAACGGCAGCTGGAAAGCGAGAAGTTATACAGACAACCGTTCATATGACACGTCTGCCAGTACGGCCATAGTAGAGGTGAAAGCCAAGCAGCACGTGTGGGTTGAAACGTTTACGTCAGGAATGTACATGTACCAGTACAGCTCATTTTCTGGTGTTTTGTTGAATGTCCTTTAAACGAAATAATA		MMRN2_MOUSE^MMRN2_MOUSE^Q:378-689,H:819-919^36.19%ID^E:1.17e-07^RecName: Full=Multimerin-2 {ECO:0000312|EMBL:AAI45846.1};^Eukaryota; Metazoa; Chordata; Craniata; Vertebrata; Euteleostomi; Mammalia; Eutheria; Euarchontoglires; Glires; Rodentia; Myomorpha; Muroidea; Muridae; Murinae; Mus; Mus	PF00386.20^C1q^C1q domain^78-197^E:1.1e-16	GO:0005604^C^basement membrane`GO:0070062^C^extracellular exosome`GO:0031012^C^extracellular matrix`GO:0005615^C^extracellular space`GO:0001525^P^angiogenesis`GO:0090051^P^negative regulation of cell migration involved in sprouting angiogenesis`GO:0030948^P^negative regulation of vascular endothelial growth factor receptor signaling pathway
TRINITY_DN53570_c0_g1_i9	0	0	2.66076	0.837768	0.714838	13.0951	13.9053	4.78393	3.06516	2.76142	0.0075891	CTTAGCCGATAGTGAAAGTAGGACTAAGAGGATGTAGGTTTGCATGTAAGAAATGTAGAATGGCCTTCTCAGGTGTCCTGATGGCCAGATCATGGAGTAGACAAACATCAAGTACAGACTTACAGACAGAATGGAGACAGCAGGTGGAGATAGCAGACTGGACCACAACTCAAGGCTCAGAGGCAGACCAACAAGAAATCACAAAGAAACATTGGAAAAATGCTGATTCAGTTAAAGCCTGTTCCAACAAGGAATGTAGAAAGAAATTCACCCTGATAGAGAGAAAGCATCATTGTAGAAGATGTGGCCTGGTATTTTGCAATTCTTGTTTACAGTACCTACGGAAACTGAATTTACTTGCACATATTGATCCAAATGGTAAACAATATAAGATCAGGGAGAGATGAGGA		YNT3_SCHPO^YNT3_SCHPO^Q:198-320,H:146-186^51.22%ID^E:4.63e-09^RecName: Full=FYVE-type zinc finger-containing protein C9B6.03;^Eukaryota; Fungi; Dikarya; Ascomycota; Taphrinomycotina; Schizosaccharomycetes; Schizosaccharomycetales; Schizosaccharomycetaceae; Schizosaccharomyces	PF01363.20^FYVE^FYVE zinc finger^51-96^E:7.9e-14`PF01485.20^IBR^IBR domain, a half RING-finger domain^44-92^E:0.017`PF01428.15^zf-AN1^AN1-like Zinc finger^61-90^E:0.052	GO:0005829^C^cytosol`GO:0010008^C^endosome membrane`GO:0000324^C^fungal-type vacuole`GO:0000329^C^fungal-type vacuole membrane`GO:0000285^F^1-phosphatidylinositol-3-phosphate 5-kinase activity`GO:0046872^F^metal ion binding`GO:0035091^F^phosphatidylinositol binding`GO:0061659^F^ubiquitin-like protein ligase activity`GO:0046854^P^phosphatidylinositol phosphorylation`GO:0042147^P^retrograde transport, endosome to Golgi
TRINITY_DN44689_c0_g1_i3	0.000223758	0	3.11363	0	2.14815	7.62473	6.26902	9.4562	3.06285	2.52795	0.0055853	AATAGGGAAGGCGACGCCATTACAGTTGTTTTGCACTTCGGCACTGGACCTAGCCTGACAGGAGAAGGAGCGAAGTTTCCTCATACTTATATTTAAAATAAATTGAAGATATGGATAAGCCACCACCTCCAGGAGTTAAAGCAGTTGCTCTTGTTGAGTCCAACAGCAGACCAGGTGGAGTTCAGCTTGTCAGCACACATCGTACAAATAAAACTGCCGATCCCATGGACTTGGTGGAACTAGCACAGACCATACAGAAGGCAGATGAGTTCGTGAAAGCTACAGCAGGAAGCAAGCTGACAGAGATAGCCAATCAAATCAGATATCTTCAAGAGAGAGCCAGAAAGGCTCTAGAGGAAGCGAAGAGAGACAATAACCTACACCATTACGCCTGTAATTTAGTTAAAAAGCCCGGCACAATATATTACCTGTATGAACGTGAATCAGGGCAGAAATACATGTCTATTTTATCACCACAGGAATGGGGCCCATCGTGTCCACATGATTTTATAGGAGCGTACAAACTTGAGCATGACCAATCATGGACTCCCATTGAAGAAATGGAGGAAAGAAGTACACAGTTTGCTCTTATAGACAAAATTCTTAATACGCAAAATGCCATCCAGGATTCGGCAGGTGTTAACGTATCGGAACTAAGCGGTCAACATCCTTCTTGACGAGACATGTTATAGTGAAATCCTTAAACTTATTTATTTATTCTCCATGAGAATATTGGACTTATCTGTGATGAAACAGTGTTTTATTTTGTATGATCAACATATTTTTACAATTGTTCCCTGCATTTTAAACTGCCATAAATAAATAAATATGGTATTTGAAGATGTGCACTAGCTGTTTTTTTTTTTTTTTTCTTCAGGTTCCCATTTTGAATTTTAATGGAACAAAGAT		CA050_XENLA^CA050_XENLA^Q:111-623,H:1-171^63.158%ID^E:8.89e-79^RecName: Full=Uncharacterized protein C1orf50 homolog;^Eukaryota; Metazoa; Chordata; Craniata; Vertebrata; Euteleostomi; Amphibia; Batrachia; Anura; Pipoidea; Pipidae; Xenopodinae; Xenopus; Xenopus	PF10504.8^DUF2452^Protein of unknown function (DUF2452)^12-166^E:4.5e-68
TRINITY_DN58203_c2_g1_i3	0	0	1.95287	0	1.77435	12.7189	1.13858	3.49465	3.05245	2.2263	0.0328993	TGCCCCTCCCCGCCCTCCCCCTCCAAAGTTTCATGTAGAGGAGTATAAACCGACACCCTCTCCTAGGCTTCATAAGACCAAGTCGGAGCCCTACGACAGCAGCCACTACCAAGACCACGAGGAACAAGACAAAAGTGAGGAATCCTCCAGTCACACCCTAGGAAAGGGCAGTATCCCCTCCCCTATGTTCTCTGATGATGAAATGGCAGGGAGGGCCTCACCCTTCATATTAGACAGTGATGGTGGATATAGCATCATTGAATCTCCAGTACCCTCAGCAAGAACGACACAGGCTGTAGAGAAAGTAATAACGCAGACAATATCTGAAGCGCTGTTTGGAGATGACGTCAGCTTACAGGGAAGTCAGGACTTTATGATAGATCTTCCCAATGGTTCTGTAGTAGATGAAGATCATTCAAGCCCAGATACTCCAACAATGGAAAGCAAGGAAAACTTTGAAGACAGGGTACCTGTGAAAGATAGAATCAAGAACTTTGAGATGGGAGGAGAGAAAACATTTGAGGTTGATGAAAACAGACCTTTCAAGCAACATTCATCATCTAGTTTTGATTTGTACAAAAGTAATGGAGGATTAGTGTCACAGACATCAAAGACACTAAAGCATGAAGACTATCTTCACAATAGTTATCAAGACTCAAGTTCAAGATCTGACATAGAGCATATGGATATTGAACGTGAGCAAGATGAATTTGAGAGTGTGAAACGTGATTCTGGGACATTGTCATCATTTCAGTTCAAAAGACCATCAGGACCCAAAAATAGACGTTCTCCAAGTAGACGATCACGCAGTAATTCCCTCGAAAAGGAGATGGGAGATGGCGATGAAATCAAAGTTAACGATAGGAATGACAATCACGTACTTACCAGTCCTGACCCCTCCCCAAGTCACCAGCATGATCCCCCTACAAAAGGGGAGCAACTCTCTCAGCCCCCTCAACCTAAACCAAGAATAGCTTTCCTGGAACTCACCAATAACCAATCAGAAAACAGATCCCCAGACGTATCTCCCAACTCCGGTAGAAAACCCTTCATACCCCCTCTGGATTTTTCCACTTTACATGAGCACATAGACAGTACAGATCCTATATTGGCTCATAAAGGACAGTCTGTTTCCTATCAGCGTGCCAAATCACATTTAAACGGAGATGAATCTGCAGATGTCTTGATTTCTCCTCGTAATGCAAAACTTATAAAGCGCAAGTCACATTCATTGCTGAATACAGATATACCTCCCTCTCCACCTGTGGATCAAGAACATTTTAAAAAGCACATTGGTACAGCTGTAGAGGATGAGATCACATTGAAAATGAAACAACAACATAAGAAAGTCCATGTCCTGAAAAAGAAATTGAAGCATTTTGAAGAAACATTTGAAAAAGAACAAGGCTACAAGCCATCTCATGCTGACAAAACTGGGAATGCTACAGTAAAGAAATGGATGAATGATCTGTCAAAAGCTAAAAGGGAGATCAAACGTTTAAAAGATGAGGCTGAAATAGGGAGCAGGAGTCGACATGGGAGTGGTGCCTCCTCTAGTGGGGAGAGGATGGATCCCCCTGACCTTCCCCCTACCATGGGGCACACCCTGGATCTCATACTGAAAAGGCTAGGGGATAAAAGGAGGGAGTGCCATAGGCCTGAAGATGTAGATCTGATGACCAGAGATCAAGTTCAGGAGGAGAAATTAGCAGTTCAGAAAGCTTTGCTGCATTTTGAAAATATTCATGGAAGACCTAAACTTAAGGAAGAGAAGGACCTTATGAGGCCTCTGTATGACAGATATAGGAAAATTAAGCGAATTATAGCCAAACCCATGTCTCCCAGGGAAAAGAACGAATTGCAGATTATCCATGAGGATCAAGAGTTGAATTCTGTACCAAACTACTCAAAGCCAAGGGTACCAGTACATGTGCCTACAGGAGAGGTAGACGAGAATGGTGAAGATCACGGCACGCAGGATATGGGTACGATGGACTTTATTGTGACCCGTGATTTCTCTCTGTATCGCGACACTGCTCAGCCTCTGCCTAAGGAAAACATTCAGAGTGGCCATTCTCCGAAAGTGAAGAGGAAATTAGAATTACCAGGACTGGAGGAGGAAGAGGAGAACGTGGAAACCAGAAACTCGACGACGGAGCCGAATCTACATGAAATGTCATTATCTGAATTGCAAGATGAATTTATTCGATCAAAAGGAGAGAAAAAGAGGCTTCGGAGAACACTACGGACGTTTGAAGAAGATTTCTTCAATAAAAATGGAAGACGTGTACAAAAAGAGGACAGAGTGCCTTTTCAAGAGCATTACAACTCATACAAGCAAGTGAAGGCAAGATTAAAACTGATGGAGGCATTGTTATCCAAGTTTCAATTGTCCAGTGACGTGTAGTGTCTAGTCAAGGACAAACTGCAGCAATAAGAGTTATCTCCCTTAGCCATATTCATTTTCCTTCAAGGAGAGACGGGTTTTGTACAGTTCTGTGTATAGGGCGCGATAGAGCACTTCTGTAACTTCATACCCTGAAGTCAGAACTTCATGAATCCAGACTACAAAGTTCTGAATACTGAATACTTCACAGCTTATCATTGTGAAATGATGAACATGGTGGAGAAGTTGGGAAAAGGATGAAGTTCGGAAAACTTCTTCACTTAGAAACCATGAGAAGAAAGTGAACATGTCAGAGTATGTCATGACTTCAAATTTCAAAGTATGTGTTCATTCAACGTGCTTGAAACCATGTGATAATGACAGAAGAACTTCATGACAGAATTTTTTTAACTTCATGAAATGTAGTTAGTATACTTCATGGCTTATGACCGTGATGTTTATGATGGACTGTTTAACATGATAATCCTCGTGACACAACTGCTTATTTATGTAGAAGATATGTTTAGTTTATGATGTTAAATGATCGTTCAATTCAATGGATCAATTCATTTGATAATTTTCTATTTTTCTAACTCTGACTGAATTTCAAAACTCCTA		FA13A_BOVIN^FA13A_BOVIN^Q:1052-2383,H:234-689^31.377%ID^E:4.94e-50^RecName: Full=Protein FAM13A;^Eukaryota; Metazoa; Chordata; Craniata; Vertebrata; Euteleostomi; Mammalia; Eutheria; Laurasiatheria; Cetartiodactyla; Ruminantia; Pecora; Bovidae; Bovinae; Bos	PF05703.10^Auxin_canalis^Auxin canalisation^203-266^E:3.7e+03
TRINITY_DN50741_c0_g1_i1	0	0	0	6.49653	10.4021	2.38041	10.6872	15.9185	3.05229	3.07877	0.0112348	ATGCATTTTCTCCTTCCATGACTCAACCGATCAATGTTCCGACGCCCTGGGGCTAACATCAACCTAACATTCCACAAAGTCGCTGTCCTGGTGCTACTCACTGAATCAACTTGTTATCTTTAATCTACAAGTTTAAATAACAATCAGGATGAAGGAATTGGCAATTTGTTTAGTTTTAACGGTTATATTAGCAGGAGTAAATGGCCAGGAATGTACCAGTGCCAAACTGGATGAGTGTAATGTCATATATCAGAAGTTTGTCACTGCCGGCGTGTCCGACATGGCGGAGACTTGCAGAATTGTGACAGAGTTTGATGTTTGTATAGAGCCATGTAAGACCCTGGATGCTAATGACCCCCTGTATGAACGGTACAGCTCTATGTATGGAACAATGTCCAGCCTCATCCCTTCATGTAGTAAGACACACTCTATACTATCT
TRINITY_DN48567_c0_g1_i1	0	0	0	2.30575	6.51383	2.79384	5.27411	0.631064	3.0522	2.20482	0.0105573	AGCATTTTGAAAAAGGTTTGATTCTCATGTTAATCAAAAGATCTACTTACTTAGCTCACGAGCACTTGCATCTGGCGGGGTTGTAATTTGTGTATTACCTTCACGCATGCTCATAGCACTGACACACTTGACTGGCGTAGTCTTGACCTTTACAGTACAACTCTTAACTCGGTCAATGTTCAGTGCTGAGCTAACCAAAGCTCAGGTGGGACGGATTTGAGGTAGGAGATAAAACAAACATTTGACAGTAAGTCAGTAAGCTTTACAAAGCGATGGCTTTGGTAAGAGCTTTAAGGGTATGCAGGCCTGTATGGGGACAGGTGCGCTGCATGTCAGCGATCCCAGCACCTCAGGTGGATCCAGAAGTCAAATACACCAAGGCTTTTATTAACAATGAATGGGTGAATTCAAAGAGTGGTAAAACATTTAAGACAGTAAATCCTTCCACTGGAGGTACCATCTGTGAAGTGGCAGAGGGAGACAAGGCTGATGTGGACATTGCAGTAGAGGCAGCTAAGGAAGCCTTCAGACTGGGATCACCATGGCGACGTATGGATGCAGCTCAGAGGGGCGTGTTACTGAACCGACTGGCAGATCTCATAGAGAGAGACAAAGTCTATCTGTCTTCACTTGAAACACTGGACAACGGAAAACCATATCATGTGGCCTTTACAGCTGACTTGGAGCTGGTCATTAAGTGTTACAGGTACTACGCAGGATGGGCCGACAAAAATCATGGAAAAACCATACCTATCTGTGGTGATTTCTTTACCTACACCAGACATGAACCTGTGGGAATCTGTGGACAGATTATCCCTTGGAACTTCCCCCTCCTAATGCAGGCATGGAAGCTAGGTCCAGCATTAGCCATGGGTAACACAGTGGTTATGAAAGTGGCAGAGCAAACACCACTAACAGCTCTGTATGTGGCACATCTAGCCACTGAGGCAGGGTTCCCTCCTGGGGTCATCAACATAATTCCTGGGTACGGTCCTACTGCAGGTGCAGCCATTGCTAAGCACATGGATGTAGACAAAGTGGCATTTACTGGATCCACTGAGGTAGGCCACCTAGTGGCAGAAATGGCTGCTAAATCCAACCTCAAACGGGTCACGTTGGAACTCGGTGGCAAGAGTCCAAGCATTGTCCTTAGTGATGCGGATTTGGATAAGGCAGTAGAGACGGTCCATTTTGGCCTATTCTTTAACCAAGGACAGTGTTGTTGTGCCGGCTCCAGAGTTTTTGTCGAGGAGAAGATTTACGATGAATTTGTTGAACGCAGTATCGCTAGAGCTAAAAAGAGGAGTGTGGGGAATCCATACGACTCAACATATGAACAAGGACCACAGGTACATTATAGGTTTTAATGGAGAATCCTCACTTTGAGATTCACAATAATGTCAGGTGGTATACACACTGTTAAGTTTTTTTTGTCTAATGAGCAAATAAGGCCCACTTATTTACTGACACATGTTAATCAACAATTTGTTTTGTAATATACATAGAC		ALDH2_BOVIN^ALDH2_BOVIN^Q:333-1352,H:26-365^76.765%ID^E:0^RecName: Full=Aldehyde dehydrogenase, mitochondrial;^Eukaryota; Metazoa; Chordata; Craniata; Vertebrata; Euteleostomi; Mammalia; Eutheria; Laurasiatheria; Cetartiodactyla; Ruminantia; Pecora; Bovidae; Bovinae; Bos	PF00171.21^Aldedh^Aldehyde dehydrogenase family^43-361^E:2e-119	GO:0005759^C^mitochondrial matrix`GO:0004029^F^aldehyde dehydrogenase (NAD) activity`GO:0051287^F^NAD binding`GO:0006068^P^ethanol catabolic process	ALDH; aldehyde dehydrogenase (NAD+) [EC:1.2.1.3]
TRINITY_DN26815_c0_g1_i1	0	1.20273	0	0	0.985835	2.51381	6.0705	0.877515	3.04667	1.87943	0.0351354	TTAAAACGATCAGTGATAACAAATCTTCTTTTTAACCACAGAATCTTTGTTGGGACTACATGGTATTTCTAGACAAGTTGAAAGAGGAAGTATTGCGCCGCCAACCACATTCAAATCTGATTGAGAATTTTAGAGTGCATGAGTGACCAAACTTGAATCAGATGACGCATTTGATATACATGTTTCACTTGAAGGTGACTCTTATAACTGTTTATGGCACATCAGTATTAAACACAGATACCTATATAAGTATTCCATTTAGACTACTTCATTTAGATAAACCAATGTAACAAATTCCTGTTATCTAATGTCTCACCTAGTTCAAATGCTTTTCAACAGATATTCACTGTTGTATACATGTATTTAGAAAATATATCTTAATCCATTTTCATCCATATGTGGAACCAACTGTTAAATTTAATATTTTAAAAGTAAGAATTTCCT
TRINITY_DN41531_c0_g1_i1	0	1.09523	2.93937e-08	0	1.91854	5.286	0	3.5934	3.04308	1.88234	0.0443585	TAATTGTAAAGTACTTTACGGAAAGTGGCTATGACTATGAGATAATTGTGATAGATGATGGATCACCAGACAATACACTGGAAGCTGCCCAGCAGTTGGAGAAAATATATGGCAAAGACAAAATAGTACTCAGACCAAGAGAGAAGAAATTAGGCTTAGGGACAGCTTACATACATGGTATAAAGCATGCTAAAGGAAACTTTATTATCATTATGGATGCTGATTTCTCACACCATCCCAAATTTATCCCACAATTTATAAAAAAACAGAAGGAGGGTGACTGTGATATTGTTTCTGGAACACGATATATCGGTGATGGTGGGGTGTATGGTTGGGACCTAAAAAGGAAAATAGTCAGGTAAGAAAGACATGTTTATTAATAAATTATTTCTCCTTGAAATTCTTGTTTTATACAGACATGATTCTACCAAACAACAAAAGGG		DPM1_BOVIN^DPM1_BOVIN^Q:3-356,H:47-164^78.814%ID^E:8.54e-66^RecName: Full=Dolichol-phosphate mannosyltransferase subunit 1;^Eukaryota; Metazoa; Chordata; Craniata; Vertebrata; Euteleostomi; Mammalia; Eutheria; Laurasiatheria; Cetartiodactyla; Ruminantia; Pecora; Bovidae; Bovinae; Bos	PF00535.25^Glycos_transf_2^Glycosyl transferase family 2^9-111^E:2.3e-27`PF13641.5^Glyco_tranf_2_3^Glycosyltransferase like family 2^11-87^E:5.9e-10`PF10111.8^Glyco_tranf_2_2^Glycosyltransferase like family 2^11-75^E:6e-06`PF13704.5^Glyco_tranf_2_4^Glycosyl transferase family 2^3-74^E:0.028`PF13506.5^Glyco_transf_21^Glycosyl transferase family 21^56-105^E:0.041	GO:0005789^C^endoplasmic reticulum membrane`GO:0004582^F^dolichyl-phosphate beta-D-mannosyltransferase activity`GO:0004169^F^dolichyl-phosphate-mannose-protein mannosyltransferase activity`GO:0006506^P^GPI anchor biosynthetic process`GO:0035268^P^protein mannosylation`GO:0035269^P^protein O-linked mannosylation	DPM1; dolichol-phosphate mannosyltransferase [EC:2.4.1.83]
TRINITY_DN48378_c1_g3_i1	0	0	2.83868	0	9.07853	5.3105	0	7.65268	3.03637	2.49566	0.0258699	GCGAGTGTATAGGAACAGCTTTCTTTGTGATGTTGTTTCCTGGTCAACAGTACATTGTGTAATACAGAAACTCATTCATTGTAAATGATGCACCATCTGTTGTATTTGACTTCTGCTTCTGATCTTGGAATATTTCATACATGAGCGTTAGTTTACAGATAATTATGATAAAATCAAGGACATTGATCTTGTTATGTCTTCCACCATATCTCCTTACTATAGCCGTCTGCACCATTCTGCTCACCGGAAAACCTAAAGAACCGAACATTTTGCTGAGTTCATACGTATCTACGTTCCCCGATTTGTCAAAATCAAATTGATCAAATACAGTCTGAAAAATAAGATACAAAATAAAATTACTGTTCAACATATATGTTCATTGTATTTGAATCTAATCTAGAAGCATCGTATTCCCATTTATATCCTACCC		CANA_DROME^CANA_DROME^Q:337-50,H:734-827^29.167%ID^E:5.14e-09^RecName: Full=Calpain-A;^Eukaryota; Metazoa; Ecdysozoa; Arthropoda; Hexapoda; Insecta; Pterygota; Neoptera; Holometabola; Diptera; Brachycera; Muscomorpha; Ephydroidea; Drosophilidae; Drosophila; Sophophora	PF13405.5^EF-hand_6^EF-hand domain^12-40^E:5.3e-05`PF00036.31^EF-hand_1^EF hand^12-38^E:0.00088`PF13499.5^EF-hand_7^EF-hand domain pair^13-45^E:0.027`PF02175.15^7TM_GPCR_Srb^Serpentine type 7TM GPCR chemoreceptor Srb^37-90^E:0.028`PF13202.5^EF-hand_5^EF hand^13-34^E:0.032`PF10239.8^DUF2465^Protein of unknown function (DUF2465)^30-100^E:0.097	GO:0015629^C^actin cytoskeleton`GO:0005737^C^cytoplasm`GO:0005622^C^intracellular`GO:0043025^C^neuronal cell body`GO:0005509^F^calcium ion binding`GO:0004198^F^calcium-dependent cysteine-type endopeptidase activity`GO:0021919^P^BMP signaling pathway involved in spinal cord dorsal/ventral patterning`GO:0042335^P^cuticle development`GO:0050832^P^defense response to fungus`GO:0008340^P^determination of adult lifespan`GO:0009953^P^dorsal/ventral pattern formation`GO:0008345^P^larval locomotory behavior`GO:0007520^P^myoblast fusion`GO:0016322^P^neuron remodeling`GO:0006909^P^phagocytosis`GO:0016540^P^protein autoprocessing`GO:0006508^P^proteolysis	CAPNN; calpain, invertebrate [EC:3.4.22.-]
TRINITY_DN55251_c0_g1_i7	0	0	0.248981	0.639171	2.75253	1.69248	0.867532	3.96293	3.03449	1.85016	0.0249128	CAACACGGAATAACTCCGCCCCGAAAAACATTCGCTCGGAAATATAATTTCCACCCAATAATGTGTTGTGTGTAGAAAATGGGACGGTGAATATTAATTAGCGGTGATTAATAAACATCGATAGCCTGTATCTACCTGCGGTCATCTATCCAAGCTTCAATCGTATAGTGGGCTGGCTTTAAAACGACGAGGGTCCTGTTGCAAGGGCTATCTATTCCACCGAATCCGAGGATAGAATTCCAGTAAAAAGTAGCAACTTGGAGTAGCTGGTATAAGTTTACATTGTCGAGTGAAAACAAGACTGAATTCTGATACCCAACTATTAACCAGGTAGGCAAATTCACATTTGTTGGTTTACCGTCCGACTTTTATACCGGTCACTAAATCCTCTCTGAAAATGACCGGGTTTCGGTGTCTGTTTAACGGGGATGGAAATTTCATCTCCGATTGTTTGACCATGTTCAGGTCACTTTATTATTAGATAAGTAAACTATGGACATTAACGCTGGAATTGTAACGGGATCCATTGAAAGCGGATATGCAAATTAAAGCTTATTGCCAATTTTCTTAATGAATTTCACCGGGATCGTAATTCACCGTGGGATTTGTTTACTATTGTTTATTCGTGTCCAATATTTAAGAAAGTGTTATAACCTAAGGTGAAGCGACTTAGGAAGGAAAATCATCATTTCGATATCAACCTTGTAAATCACGCTCGCGGAAAAGGGAGTGCACTAGAACTTCACGGATTAGAAGACACGGTACCATCTCTTATAGACAGTAATCACAACTCACCTCTCGACCAATCAGCATCGGCGTTAGATTCACCCACATTAGAAAATCATCCACTCAGCATATCAACCAATGGCACGGCAGATGGTGGCATCGCGTCACTTACATCTCCGGGAGATGGCAGCACCTTCTCAAATTCAGATTCATTGTTCATTGCTACTGTTGGCTCACCAATAATTGTTAAAACAGAAGCATCACGAGATTCAAACCACGAAGAATCACCTATACCCGTCAACTCTGTAAACGATAGTCTAGAAAATCTTACCGAGGACCTATCCAAGACGTCTTCGGTGTCCGATCTTGATTCTTCCAATTTGTCTACATTCTTCAACAGTACCTCTGGGGCTGACACCGTACTGACCAGTGTCCAGACTTCTCAGGACACCGTAGTGACCACTAGTGCCAACATGAGCGCTGCATACCCAGGCTTTCAGTCCCCGGCAGCGGGCTTTAACTATCAACAGCAAGCATGGAGCTATCCTACAGACATGAAGCAGATGAGTGCGGCAGCTGGGGGTAAGGCTGCCTCCTCCGTCCCCACGGCCTACTCCCCGTATGCCACGGGATTCAACTACAGCAACCAATATTTGTATCCTCAAGTTCCGTTCACAACAACAAATGCAAGTTCGTCGCCATCATCTTATCCACCTACGGGTGATGTATGGAACAATTACTATTACCAGGGGTTACCTCCCGTTAACCCTTCATCCGTAGCCAACCCTCCCACGTACCAACTCATGGAACCGCCCCCTACGTCAGAAAGTAACTTCAACACCCAATTGAATCCAAGTCCATCTCCGCCCATTAGAGACAACTCCGGAAGTTCAAGTGAGTATGAAAAGCGAAATAACAGGACACGGCCTGGTCGGAATCGACAAAATCCGTCTCCCGGTCCAGAGTCCGACTTAGAACGAGTTTTTGTGTGGGATTTAGATGAAACTATTATCATTTTTCACTCATTACTCACAGGAACGTATGCACAACGCTATCAAAAGGAACCACAGTCTTCAGTACAGTTAGGGTTACGAATGGAAGAAATGATATTCAACTTAGCAGATACTCATCTATTTTTTAATGATTTAGAGGAATGTGACCAGGTCCATATTGATGACGTATCATCAGACGACAATGGTCAAGATTTAGGCATGTACAACTTTGCCACCGACGGCTTCAAGGCAGCAACTACCAACGCCAGTTTATGTCTGGCCACCGGCGTCAAGGGTGGGGCTGACTGGATGAGGAAACTAGCCTTCCGATACCGGCGATTGAAGGAACTCTTCAATAGATACCGCAATGACGTAGGAGGTACGTCATCAAATTTTGAATTTTTGAATCTCACTCACCGTGTGTTTTTTCCTCTTCAGCACATACAATTTTGCGGCGGACGGGTTTGCCACGACCACCAACCCCAACATTCTAGCAGGCATGAGGGGTGGTGTGGATTGGATGAGAAAGTTGGCCTTTAGGTATAGGCGAATAAAGGAAATTTATAATAGCTACCGAAATAATGTAGGAGGTTTGATTGGACCAGAAAAACGTAACCATTGGTTACAGTTACGTCAGGAAATTGAATCCCTCACAGACAATTGGTTGACAATGGCACTCAAGTCATTACAAATTATAAATCAAAGGTCCAATTGTGTCAATGTCCTAGTCACGACCACCCAGCTTGTACCAGCTCTAGCTAAAGTTTTATTGTACGGGCTTGGGGGAGTGTTCTCTATAGAAAACATTTACAGTGCAACAAAAATAGGTAAAGATAGTTGTTTTGACCGTATAGTAGCACGGTTTGGGAGAAAATGTACATATGTGGTAGTTGGAGATGGTAGAGACGAGGAACAGGCATCTAAACAGATGAACTGGCCATTTTGGAGAGTTACAAACCATTCCGATTTAGCTGCCTTACACCATGCATTAGAACTGAGCTACCTCTAGTGTTGTCTGTGTACATACTTGCCAGAACTGAAAAGTGCATCTCATAGAGCTTATTCCCAGAATCATTGGTAGCAAAGAAACTCTACATTCTTGAAGTGGCACAGAACAAACCCTTCAGTGAACTGTATTTGCACCAAACTGGGATATTCTCTACAACGTACATGAATGAAATTTCCTGTCATCACAAGATGAAGAGGGATGTCCATGCAAACAGACTATGTGTTTCAATAGCTTTTGCATGCAGTTTCAAGTAGAAGTGCCCTGCAAAGCAGGAGACATTTTGACTGATGCATGATGGGAGTTAGTGCCATGAATTCATGAAAGCTGCCATATGCATCCTCAACCAGCATTGGACCATTTTGTCAAAGGAGGATGTTCGAGATTTTACGTATTTAAGGACATTCCTCTAAACTTATTATGGAGATGATACTTTTCTGTGATTTCCGTCACAGACTTTGACGTTTCTTATTCCTATTCACGGAATATGGAAGAAAAAGAATTCCACTGTGAATGATTTTTTGACATTCGCTCAATTGAATATAATTATTTTTCATGAGAGAGCATGGTAATCAAGCACAGACATTTTTTTCAGTTCATATAATGAATGGATTTTACCGTTATAATTATTTTCTCCTTTTTGATATATTATTGTGATGAGAAATGATTTGTATTCAAATTTAAAGAAAAAAGTCCCAAAGATTTGTTTATATGACATATATATATTGTATTGGCTTCGTACTGTGTTACCATATCAACATTGTGTGTTTGTTTGTTTTTATATCAGATTGACTCCTTTACTTTTTTCTGAGAAAGGTGCTCCCTTCTTTGCCTTTATCCAAGCGCTATATTTCTGTAAAGTTTAAAGACAGATTTTGTAAAGGGTCATGATTTGTCCACATTCAAGCAACATTTTACTGAAGTTAACACTTGCATGAATGACTGTTCATATTTCAATTGGTGTAAACTTTAGGTATAAATTCTTGCTCAGGGGCAAATTGAACTTGGACAGCATTTCATATTTTCTTGATATTACTATGTTCTTATATGTGAAAACAGCACTATGTTATATCGTAAATCTGTTTGTTTCCTCAAATCATTGTACAATGCAGCATATACTAATGATCTTCAGTGTAAAAACCAGTGCAATATAGCCATGCATACAACTTTCTCATTATATTGAAACTAACTTACCAACTATGGTCGTAATGGTTGAACAGCGAGACTGTACGCTAATCTTACCGCACATGTCATAGCCATATCGAGCCATGAGCCATACCAACATGAATGTGCCAAGAAATTACTAATTTATACATAGAAGTAGGATTGTAGTGAGAAATGGAATGTAGGAGCTAGAATCAAATTAGTCAATATGTAGGATGTATGAAAATGAAATCAACATGATGTAGGTGACTGAACTTATGCTCTCTGAGATGAAGTGTCGGGTAAAGGTCCTCTTTATATGAATTAATTTTCAGAGAATATGGCAAGATGAAAGTTGACTTGCAGTTTATCATACAATGTGGCAATTGACCCAATACCTGGAATCAAAGTGCTAAATTCTGCGAAGTCGCATTGTTAACAGTTGACATCAAACTTTTGTCAAACATCCAAAAATGCATTATAAATTCGTAAGTTTTCGTTAAGAATTTTAGAAAAATTTCACACAATTAGAAGGGTAAGTAAAACTCATTATTTTGGTAAAGAGAGTTTTTTATGATCACAGGGTACTTGGTAGGGTTAAAGGCTTTTTTTGTGTATGAACATATCAGTCGATCATACTGTAAGTTATACCATTAGTTGTATTACATTTGTACTTGGTATGAATGAACTTTAAGGAGGGCGAGTTAAACAAGACTTTGATTCTTGTTAAAATGCTATTGACAATCATATTATGTAGTGCTTAATCAGATTTGTGTATCTTAATAAAGATTTGTCTATCAAACAAACAGTATTAATTTATGCACTGGATACTTGACTGTAAACAAAACATTAAACTAGAACTACCAATCATCATTTTTTTACCTTAAAAATTATTTGTACTGTTCTATCATGAGGTTATGAAATTTTCACCATATTTCTTACAACCAGTTTGAAAGGCAAGTTTTAATGAGCTATTTATTTATACTTGAATGTTTTTAATAACTGAAGTAACTTGATTTGTCAAAAAATCAAACAGGTGTTGAAAGTCATGATTGTTGTAATCTTTTACCTTTCCAAGTATTGTTGATATTTTCATTGTACAGCTATACCAAAGATTCCTTACTGCACCAAACAATCAAAGGGAAACAAATCAAGGAAG	PREDICTED: Mizuhopecten yessoensis eyes absent homolog 1-like (LOC110467159), transcript variant X2, mRNA	EYA4_MOUSE^EYA4_MOUSE^Q:2152-2706,H:423-610^72.872%ID^E:2.92e-86^RecName: Full=Eyes absent homolog 4;^Eukaryota; Metazoa; Chordata; Craniata; Vertebrata; Euteleostomi; Mammalia; Eutheria; Euarchontoglires; Glires; Rodentia; Myomorpha; Muroidea; Muridae; Murinae; Mus; Mus`EYA4_MOUSE^EYA4_MOUSE^Q:1581-2099,H:308-478^72.254%ID^E:1.34e-76^RecName: Full=Eyes absent homolog 4;^Eukaryota; Metazoa; Chordata; Craniata; Vertebrata; Euteleostomi; Mammalia; Eutheria; Euarchontoglires; Glires; Rodentia; Myomorpha; Muroidea; Muridae; Murinae; Mus; Mus		GO:0005737^C^cytoplasm`GO:0005634^C^nucleus`GO:0046872^F^metal ion binding`GO:0004725^F^protein tyrosine phosphatase activity`GO:0030154^P^cell differentiation`GO:0006281^P^DNA repair`GO:0016576^P^histone dephosphorylation`GO:0042474^P^middle ear morphogenesis`GO:2001240^P^negative regulation of extrinsic apoptotic signaling pathway in absence of ligand`GO:0045739^P^positive regulation of DNA repair`GO:0006355^P^regulation of transcription, DNA-templated`GO:0007605^P^sensory perception of sound`GO:0006351^P^transcription, DNA-templated
TRINITY_DN39134_c4_g1_i5	1.07681	0.725125	3.53551	2.33328	17.5944	11.0053	19.0471	8.3545	3.02723	3.47348	0.00151327	CGAAAGGAGGAAATGAACTAAGGTCAACCTAAATCAAGAGGATGAGAATGCTGATTGATCACGCTTGAAGTGCTGTCGCTGTCATGTGACAATAGATGTCCATTACATGGTAGCGCGTACTTGTGAAATTGACATTCATTTTGGAAAGAGCAAAGAATCAGATATCAAAGATGTATACAGTGTTGTCACTACTCAGTCTTGTCACCATGACACATGCATTCCCAGCTGGCCCACCACTGGAAAGGTGTCAGGATATGATCCCGGGGCACGGACCCCAACCCCAGACAGGCGCATCCCCGTACACCGTCACCATGAACACTACGTCATACTCCGCCAATGACGTCATTGAAGTGACTGTCACAGCGACAAGTGGTAACTTCAGAGGTGTCTTTGTCCAGGCCCGACCTATGTGTGGTAACACTAATATTGCCGTGGGTACTTTCAATTTGGAGCAGGGAGAAGACAAATTGCAACTTCTGGACTGCAACGGAAACACAGCGAGCGCTGTAGCACACAGAAACAATGCAGATGTCACAAACAGGACGTTTTACTGGAGAGCGCCATCCCAATCTGTCGGACATATCTATTTCAGGAGTACATTTGTACAAACAAGACCTGTGTTCTGGGTTGGTGTCCAGTCTCCACGCCTCCAGGACCCTACGGTGACCAGTACCACGTGTCCTACCAACAACAACAACGGTAACTCTGCTACAAGTAGGACACCGGAAGTAGTCACCCTCATAATTATGGCCATCTTTCTGCGCATGACAAGGTTGTGAAATCCGGAAATTCCAGCTCTATCGAACATTCCTATGCTTTTCTGTAGAAACATTTTACTGTTTACTAAAGACAGATATCTTTTATTCAAATTTCATTTATTTCATCTTCATTTATTTATTTTAATAGTAGGAGTATGATATAAAAAATGAATCTGATTCACATCAGATCATTAAAATTACCCCTTTTAAGCATAAAAAATGTATTTATGTTTGTCTATCGACCAGGAACTGTATGTGTGCTTATTTTAGCTGGATTGATATTTTAGCGGAGTTAGCGCTGCTAAGAATACGCTAATTCAAGATTACCCTAAATAATAAATCTCTTTTAGATTAATGTGGAAAATAGGTCAAAGCGCTAATTCACGATTACGCTAATATGTCAATTTACCCAATTCTGCCCTGTTTCCGCTAAAATTTGGTTGTGCTAAAATAAGTACACACAGTATATGGGGCCATTTTCATCTCTTTCACATCCTCTTTTTTTTTTCTTTAAGAACATTTAAACATCGCTTTTTTAAATTTTCATCATGTATATATTATCATCGATCGTGTGTATCTATATATTTCAATAATATGAATATGAAATATTGATTTCATAGAAAATGGATTTTGTTGGCATACTTCTTCTTATATATCTCGATCTGAGAAATGATCAGTATCTTTTAAAATTTCGGATTTGGTTGGCATAATTTTCCTCATATATCTCGATCATAGAAATGGTCAGTATCTTTTAATTTTTTTATTTACCACTTTTTCATCGACAAATGTATCTTGTAAAAGTAAAATTTTTAATCAATTAAAAATTATGAAATATCAAAAAAAAAAA	Pinctada martensii clone HUMG218 microsatellite sequence	DFP_BOMMO^DFP_BOMMO^Q:207-641,H:20-164^36.242%ID^E:3.5e-22^RecName: Full=Putative defense protein;^Eukaryota; Metazoa; Ecdysozoa; Arthropoda; Hexapoda; Insecta; Pterygota; Neoptera; Holometabola; Lepidoptera; Glossata; Ditrysia; Bombycoidea; Bombycidae; Bombycinae; Bombyx	PF02014.15^Reeler^Reeler domain^26-153^E:6e-30	GO:0005576^C^extracellular region`GO:0042742^P^defense response to bacterium`GO:0042832^P^defense response to protozoan`GO:0045087^P^innate immune response
TRINITY_DN39891_c3_g1_i1	0	0	0	0.656729	2.16472	2.43233	1.46059	5.0338	3.02541	1.84186	0.0278149	AGATTTAAATGCAGATGGAATCAGTTGATTCATTATCTGTTTTCATAATTTATTATTCATTTACACTCAGAATTCTACATCCTCCTAAAACTTTCTGTCTGTTTAAAGCTTAATCCTTATTCAGCCAACCCACATTGAGTAAATGTCAATACACAATGTTAGTGTGTAATATATATTTATCTTAATGTCATATTTTCTTTCTTAAACTTCAGTAATGTTGCTTGTTTGCAAAGTATGCACCGTGAAACTTGTTGGAAACATTCACCGTGAAGGTCAAGGTCATACATTCTGCAGGGACGAAAACTTGTATTTCACAATTTTTTTATTTACTTATTTTGATTTAATTAATTCATCATTATTTTGTAATTTTGTCAGTAGGTAATGAGAAAATCTTTATCATCATTATTTCATAATTTTTTCAGTAGGTATTGAGAAAAAATTTTCATCATGAAATTTATCTGCTTAGGCGATTATTCTTCATAACATGTTCAACATTTCCATACAATAGTACTTCAATATATGTTTTGCCAAAATTCTCATTTGCCCTTGACACTGCCCAGCATTTGAACAAGAATCTCAAATCAAAATAAACACGACGGAACATTTGTCACTCCCTAAACATGCTGCTGTAATTTCTTGGCTTACGAGGTCATCACTCATTTTTCATTCATCTGTGTTATTTTCATGATGACGTGCTATCT
TRINITY_DN37287_c2_g3_i1	0	0	0	2.09918	0	14.6716	2.2633	2.04399	3.02356	2.1871	0.0330295	CTACTACGTAATATACCGTGGGACAGTCTATTGGGAAACCCTTGTATTCCGAAACGATTCTAGCAGGGAATTTAAGCCAATCAGAACGAGTATTCATTGTCCCTCCAACACAAAAGAGCTGATACTATTCAAACCGACTATTTCATTGGTTACTATATATAACCATATGACACATTAAAACAAGAAATCCCTTACAATTCCGCCAACGGCCTATAATCGTAGGGCAATAGGCTGTGGGTTTCCGACGATGACAGTAAAGTGGATCTTATTTTTTGTTGTTGTTGTTTTCTTTCATTATAATCATTAAAGAATAGATAGGTTTCAGTTAAACTTTTTGTCTCTCCTTGGAAGTGTGCTCTCAGAAAATAAAGGCAGAGAATTGTTAAGACCAAATAATGGGTGCAGTTGAAAGTACATGTACTTAGGCTATGTTAATGATGAGGGTACCATTTACAGACAATTAGCCATGGGAAGGGTACCATTTACAGACAATTAGCCATGGGAAGGGTACCATTT	Oryzias latipes strain Hd-rR chromosome 10 sequence
TRINITY_DN36046_c1_g1_i1	0	1.29142	1.11339	1.44278	8.47277	0	5.79541	7.53965	3.0215	2.52282	0.0211854	TCAGCACACTATCCTCAAACAGTTATACAAAATCATCAGCACACTATCCTCAAACAGTTATACAAAATCATCAGCACACTATCCTCAAACAGTGAAATGAAATTTCACATCACCATCATCAAACAGCATCATGAAATAATCGCCACACTATATCCCTCTACAGTATTGTAAAATCATTGCCACACTATCCTCAAACAGTAAAACAAAATCATCACTCTATCCTTAAAAAGTAACATACAATATTCACCACACTATCCACAAACAGTAACATGAAATCATCTCACAATCCTAAAATAGAAGCATAACATAATTACCACACTATTCTCTTCTCTACAGTACATGAAGTTATCACCACACTATCCTCAAACAGTAACATAAAGTCATCACCCTATTCTGAAACAGTAACATGAAATTCCAATCACTAGC
TRINITY_DN46802_c0_g1_i7	0	0	0	0.558244	4.221	4.26457	1.8043	0	3.0205	1.83299	0.0431126	CATATATCCTCTCATATCAACCTTTTGTGAAGAAAATCTTATGATTTGAAATTTCTCTGATTTTGCAATACCTGATTATGAATTGACAAAATTAATCTGTTTTGGATGATATTAAGAATTTCATGTGATCATGCTTATACAAAGCAACTGTAGAAATACATCGTAATTTTGTAAAATGCATTTCGTAGATCTATACTCTAGCTTTATATCTATTGCTCAATCCAGAAATTCCTTTTTCCGAAATCCCCCATGACTCATTTGTTATTCCATACATTTTGTGTGAATGTTATTTTATTATCATATTATCGTGAAATTGTTTTGATTATTGTGCAATATAAATCCTTGTTTACGTATTACCCAATATAGTGTAACTCATCGAGTGTAATGTTTGAATCTGTTAATTTGTTAGAAGACTTAGCGCTTGGTCAGAAGCTTTTGCAGTATGGGTAGAAGTTTGACGTGAAAATGCAAGGCTTAGTGTAACGAATCTGTGATTTTTGCTGAAAATAATTGGTTGTGATGTTACAGATAGTCAAAAAAATGTCTTGTGGAAAACCAGGCCAGTCACTCCATTTGATCCTGTCTTTGCTTTTGTATTGAATAAATTATAATTTTTCTTAAGGAAGTTCTAGCATTAGAAATTGCAAATTTTTTGAAAATGAGATGCAAGATTTCTACTTTATGTCCGAAGATTGGATGGAAAAATTTACGAAAAAAAATGTCTTGTGGAAATCCAGGCCAATCACTCGATTTGATCTTGTTGTTGTTTCTGTATTGAATAGTATAAGAGTTTTCTTAAGGAATTTCTAGCTTTAGAAATTGCAAATTTTTGAAAATGAGATGCAAGTTCTCTGCTTTATGTCCGAAGATTGAATGAAAGAATGTATGATATTGACACTCTGAAATCACAATATAATTTCAATGCTGCTTCTTAGAATCTTACTATTTTTTCTTGTTGGTTTTTTATCAAATATTGGAAAAGATGTACATGATTGCTTTTTTTCTTCAACCATTTTACTTGTACAAA
TRINITY_DN26997_c0_g2_i1	11.9523	0	0	0	25.6135	29.6154	0.794925	42.4753	3.0161	4.16774	0.0412505	GGTGCACCACCCCCTCCTCCCCCTGCACCAGGAATGGGACCGCCCCCTCCTCCACCTTTTGGAACACCCCCAGCCCCTGCTATGGTTGTGAACCTTCCCCCTCCCCCTGGTGCAAATTTACAGAAGTGCAAAAAGACCATCAAGTTACATTGGCGCACGGTGCAGCCGGAGACGCCCCATCCATCCACGAAAGGAGAAACGATCTGGAAGAATATCATCCCTGTTAAGGTGGATCCAGAAAAACTAGAGCATCTCTTCGAGACTAGGACCAGTGAAATGGCGAAAAAGAATAAAGAGAATGTAGGGAAGAAGGAGATAACGGTGCTTGACCCTAAACGGTCCAATGCCATCAACATCGGTCTCACGGTGCTTCCCCCACCACGGACCATCAAGGCCGGTATCCT		FHOD3_HUMAN^FHOD3_HUMAN^Q:94-402,H:863-986^45.161%ID^E:1.61e-21^RecName: Full=FH1/FH2 domain-containing protein 3;^Eukaryota; Metazoa; Chordata; Craniata; Vertebrata; Euteleostomi; Mammalia; Eutheria; Euarchontoglires; Primates; Haplorrhini; Catarrhini; Hominidae; Homo	PF02181.22^FH2^Formin Homology 2 Domain^40-131^E:1.2e-11	GO:0005865^C^striated muscle thin filament`GO:0030018^C^Z disc`GO:0003779^F^actin binding`GO:0051639^P^actin filament network formation`GO:0055003^P^cardiac myofibril assembly`GO:0030837^P^negative regulation of actin filament polymerization`GO:0045214^P^sarcomere organization
TRINITY_DN34968_c0_g1_i9	0	1.36456	0.587772	0	0.559629	8.52879	9.19	0	3.00959	2.24611	0.0461287	GAATTGTGACAGTAAGGCTGTACAAAGTCATCATTGCTGTTTGTTCTATAGAATTGTGACAGTAAGGCTGTACAAAGTCATCATTGCTGTTTGTTCAATAGAATTGTGACAGTAAGGCTGTACAAAGTCATCAGTGCTATGATTGTTCTATAGAATTGTGGCAGTAAGACTGTACAAAGTCATCATTACTATGTTTGTTCTATAGAATTGTGACAGTAAGGCTGTACAAAGTCAGCAGTGCTATGTTTGTTCTATAGAATGTATTTGTACAAATTTCGCTTTTCCAATATCGTGTATTGTTTCATCTCTATCATGTTTACTATTGGTTGTTTCTTGTATCACATCAGGTAAAATTATCGATATGAACCAAATCATAGAAATAAAGTACATCATGAAAATACCAAAAAAAAAAA
TRINITY_DN48954_c1_g1_i3	0	0	2.94068	0	8.40396	0	7.30913	5.99967	3.00436	2.47748	0.0229361	AGATGACTTAAGGAGCAGAAGTAAATAAAATGCGCAGTTTCAGCGTTTTGTATCTTCCCTTTTTAACCGGATACCAACAAATTTTCCCTTTTCCATTGGCTATGTTAAAACGACGGAATACTACAGGGATTGTTTTGATGATACAAAATACGTCTTAAACATTGTAAACCTGATAATTCAAGGTCAATGTAAAGATATATAAAGCGATGTTTGGCCTTCAATATTTGTTGATATTGATTCTGATATGCTGCATAACATTCCAAAATAGGATTGAAGGTGATAACACATGATGAGAAGCCTAACTTTGATAACAGTCGTCCTTGTTCTCATCGTCATATCATGTGATGCGAAGAAACGGTGGTGGAGGAGGGCAAAGAAGACAGTGGAATTGAAAATTGAGGACCAGAGAATCACCGGAGGAATATCTATCTCATGGCGAAAGAAAAGAAACATAGAGAAACAAGGGAAATTCAACATCGATTTAATGTTGGATCCCTGTGAAGTTATGTCATACGATAACAACATGGACGGATTGGTTACACATGAGGATATCAAAAAGATATTCAACAACGCGGAGTTGGCCGAAGTGCTCTTCAAAGAGGCAGATCAAAACGATGATGGTCAGATTTCGGCAAGTGAATTTGTTGTCATCACAAGAAGCATTAACGGATGTCAAGAGGAAGTGTAATTGAAGCCTACGAAGAACTTGAAATATTTGTTTCTGTGAATAAGATATCAAAAACATGAAATTCAACAAATTGCTTGAGCTGTATCTGTTTCCTTTTTTTCAAATAACTCTGAATGCCTATTTTTTCTTAAAAAATAATTCAATGCTAATTTCGCATTTAAGTGAAGTCACCAGCTTCTGATCATTGTTGTCAAATTGAAATAAAACAGGTGATGCTTGCTGTTCCCACCTCTAGCGTGCTAGGGTCCATCGAATCTCAGTTTGGGGCTCCTTGAGAGTGCTGTTGAATTTTCCTTATCTCATTTATGTTTCACAGCCGTTGATTTATTTCCCCATGGGCGACGAATTGTCCTGCGTCCATTCTGTTTGTTCGTCTTTCTGGTAATTCGCAGAGAAAGTTTCTACTGTTTATAAATGTATTATCAATGTGCTGGCTGAATTTATCGGATTATCTCTTCTTAGATCTAATTGAATAAAAGACAAGATAGTTTTTTGAGATACTTTTTTTAGGATCTTCTTTAACTCATTACTGTTATGGTAACTGCTTCAAAGTATGCAAATTTGAGATACTGCAGCTTTGCAGCTGAAAATATAGTGCTGTGTCTAGTTCAAGAGTTTGCTGTCTACCACATACAAATTGCAAGAACAAGAATATTCTCCATCTTGAAAATAGTTTCAATTTCATATAGAATAAATACACC	Pinctada fucata mantle gene 6 mRNA, complete cds		PF00036.31^EF-hand_1^EF hand^76-94^E:1.4`PF13405.5^EF-hand_6^EF-hand domain^75-94^E:0.38`PF13499.5^EF-hand_7^EF-hand domain pair^75-123^E:8.2e-06`PF13202.5^EF-hand_5^EF hand^77-91^E:15`PF13833.5^EF-hand_8^EF-hand domain pair^82-121^E:6.6e-06`PF10591.8^SPARC_Ca_bdg^Secreted protein acidic and rich in cysteine Ca binding region^75-120^E:0.0078`PF14788.5^EF-hand_10^EF hand^97-121^E:0.064`PF12763.6^EF-hand_4^Cytoskeletal-regulatory complex EF hand^73-126^E:0.064
TRINITY_DN51059_c4_g1_i3	1.49924	0	0	0	1.99365	0	4.22461	3.69691	3.00244	1.87004	0.0441398	ATATTCATCAAAAAATAAATTGAAATGTTTTGATCACAAAATAAAAAAAAAAAAAAACAAACAAACAAACAACCAAAGTACTTGGCAAGGCGAAAAGGTCACATGTATGAATTCATGTCTAACGCTCGCTTCGACGACGCCGGGACCTGACTTTCTGATCTATATCATCATACAAGTCAAACTTGATTCTGTTTCCATCAGACACTGTCTTGCCGAAGACTCTACCGTTGTAGTACCATGCTGATTCTATCAGTTCGTGGTCACTAAGCCGCTGAATAAGTTTAGAGTTTCTCTCTGTAACGTCATCGGACAAGCGGTAGTGCTTTCCAGAGTTTTTAAAGACCGGACGCTTTTTCATGATCCGAGATTTCACTTCAGAGTTTTTGACCTTCAGTAAAATGGGGCGAGGCGCATTTTCCCTGGCTCCGGGGATTCGATGAACAGCTATTATTTCCTCATCACTTACTTCAACTCCTCCTGTTTCGCTCAAAATTTTTCTTGCTATAGACGATGTGTTTTCTTTGTCTTTTTCTAACACTCCGTGTATTTTTACATTATTTTTTCGTGAGTATTGTTCGTTGTGATTGGATCTTTTGTCAGCTTCTTCTGCTATTTTTGTTGTTATTTCTAAGTTTCGTTCGATGTCTCGTTGACGTTTTTCTCTTTCTGCTAGCAATTCTTTGAGATGATTATTTTCCAGGACAAGATTGTCGATTTCCGTTTTGAGTTTATTTGTTTTATCGCTGTTTTCCTTCTTTATTTGCTTGAATTTGCCTTCCATCTCTGTCTTCATGTTGTCAATAGTTTCTTTGATAATTGTTTTAACTATATCCGTCAGCTCATCTTTTTTTATCATTTGATCTTTTATTTCTGTTAAATCTGCCAGAATCATCGAAACTTCGTCATTGCTAGTATTCGAAACTTCACTGCATGTTCTCTTTGTTGGTTGCTTTGAAGATTTGTTTCCTTTTACAGCATCTCTTAAAGATTCTTTTGTGCTTTCTTTGCGTGAGCTCTGAAAATATTTACTAGATCCGCCTCCGAAACTAGCCATGTTAACGGGTAAACTTCCACGGTACGATGGACACCTGTATTTACACCTGTATGTATATATGTCTGAGCGTGAAGTCTAATCACTATGGTCCGACGCATAGAAAAAATCGTCAAAAATAAGGAATCAAAAACACTTTTTCACAGAAAAAATCTCCCAATATCGTCACATCACCTTGTAGATTCGGTATACCAAAATTCATCAAAATATAATCACTAGTTTTAGGTAAGGTCCAGAAAAACAGAAGAGCGATTAAAATCGTGTGTACTCTGCTGTCGCCATATTTAATGATCTGCTTAACAAATTTTACTGTTATTTTGAAGATGTGTGTGAATGTGTTGAGATAAAGATGGATGCAAAGATGTACGTGGGATTGTGTGTATTATTTGAAGTGTGGGAGACATACAGATCACTTTGTATGTCTGCTTTCTGATACTCTTGTATTTGCTAAAGCATAGGCAACCTTTTGGTCATTTTCTCCAACCTATGCTATTTTAGCGATCTGAAAAGTTTTAAATATATCATTCTTATTTGGCTTTGCCATCGTTATGGGAAGTAAACTGTTGGTAGATCATTCCTGTGGTAAATTATTTGACCTTTATTAAGTCAAGATTATTGCAGTCTGGAATCAAAATCAGAAATTCCCATTGGCAAATTATTTTTCAAATGTAAATTGAAGGTAACAGAATTAATTTTTTTCAAGATTTTGTTCAAATGTTCAAAGTAAAGGTGCAGCACGCAACATGTTTGCTTGAACTTGTATGTTCTCATTGTCCACATGAATGTTTGTATGGCTTATAGACCCTAGATTTTCATGTCTAGATGTAGGAATTTAGTTTTTCAAAACTTT			PF06657.12^Cep57_MT_bd^Centrosome microtubule-binding domain of Cep57^33-102^E:0.021`PF05478.10^Prominin^Prominin^20-162^E:3.8`PF04791.15^LMBR1^LMBR1-like membrane protein^40-168^E:10`PF01496.18^V_ATPase_I^V-type ATPase 116kDa subunit family^52-239^E:11
TRINITY_DN55985_c1_g2_i2	0	1.29887	0	0	4.1359	2.21769	1.73169	2.1769	2.9988	1.86968	0.0239546	TTATTTATTATTGGTGTCAACCTGGGCATTCTGATACTTGCTAGCTGTGTGGGAATAGCATGCTATAAACAGAAAAATAGGCTCTACAATAAAGTGCCAAATCGTCAGTATCTGAGCTCTCCACAGACTTTTACAGCGGCTCTTGGCAGCACTGAGTACGTCACAAGTCATCGAGCAATGGAGAAGTTGACGGAACCACCAGCCACAGCTTATCAAGATTACGAGCCCGACGCTGCTCGACTTAAAAAGAAACTATATCTGCCGACACTGGAAGACCATGTTATTCCAAAAACTATGCTAGAACTTTCTCAGAGGTTAGGTGGGGGAACATACAGTGACACTAATGTAGGTCATTATAACAGTTTCAAGGTCGCTGTCACAAGAATTACACTGCGTATCCATGACAACCAAGTTACCAAGGAAACTCTTAATTGGATGAAAGAAGAAGTTTGGGTTCTAAGTCGACAGCGGCACCGTCACATTGTGCCTATCTTGGGTATCTGTGTAGAGGACCGACTCCCATATATTATATCAGAGTTTGTTGACGGCCAGAGTGTCAAGTATATTATACAGAACAATGCTGACTCCCTGCAGTGGCCACAGAAAGTTAAAATATCTCTACAAGCAGCAGATGGTATGGCATACTTACACACCTGTGCTCCTCCTATTTTACACAGAGACCTGAGGTGTGCAAATATTTTCATCAGTGAAAACGAAAATGTAAAGGTGGGAGATTTTGGTTTAACGAAGCTGATCCAACCGCTGAGAGAAGTCTGTAAAAATGATGAGTGCTGCTGTCAGGGAAGGTTGAGTTCTTGTCCCCCATCCATACGATGGACAGCACCTGAAGTGTTAAAGAATCCTGTGACTCACGAGACTGACTCAGACTCGCCACTCACTATCTACTCAGATGTTTACTCGTTTGGAGTGTGTATGTGGGAGTTAGCTACTGGATCAGATCCTTTCTCCGAATGCACAGAGCAGGAGGTATGTGAGTTAGTCAAGCGTGGCAGCCGACCTGATTCCCTGGTTTCCATAGAGATATTACCTCAGTACAAAGTCCTCATGCATCAATGTTGGAATTCCATACCTGAAAATAGACTCAAATTCAAACAGATTGCCACTCGACTTAAAGACTTAATGTCCTCAGCCCGATCTTACCAAAAAAATCTCTCCGTCAAAAAACGACAGAAAAAGGTCGAAATTCAGACAGACGTGAAAACGTAACATGTGTGTTAAACATGTTTGTGAAGTATGATTAGTGCCTTTAATCTCACTACTAGTCATGAACAACCTTTGCTTTGTATGTGTTATGAAAATATATTACATGGAAAGAAGCCAATGTTCAGCATTTCTTATGTGATATTGACCTGCTTTACTGCCAATAAATTTTGGTATTTACCTGTATACTTACACATGCATATTTTATTGACAGCTCACACACTTGATTTATATATTCATCTACATTTATACATGTATACATTAGTTTATCAATTATATGATTGCTATAAAAAGTGATTTTTTACCTGTGATTGTTCATGTTGTTATAAGCAATGATTTTTACCTGTGATTGTTATAGGCAATAATTTTACCATATGTTCATCAAAGTTAAAATTTGTTTACCTTAACCATGTTAATTGTACATGGTATTATTACATGTAGTTTAGCAGTGTAAGTAGAGATAAAAAACGGACAAATATTATACCTTTGTATTTGCATGACTGCCTTTTAAGCTAGATCAGATGCTGATACATGTACTTCAGCATGTTCAGGTAACCATCTATGTGTTGTGAATATACATGTACATAT		YR818_MIMIV^YR818_MIMIV^Q:298-1158,H:1394-1650^27.778%ID^E:6.15e-34^RecName: Full=Putative serine/threonine-protein kinase/receptor R818;^Viruses; dsDNA viruses, no RNA stage; Mimiviridae; Mimivirus`YR818_MIMIV^YR818_MIMIV^Q:298-1140,H:793-1056^29.897%ID^E:4.21e-22^RecName: Full=Putative serine/threonine-protein kinase/receptor R818;^Viruses; dsDNA viruses, no RNA stage; Mimiviridae; Mimivirus	PF07714.16^Pkinase_Tyr^Protein tyrosine kinase^100-377^E:1.6e-52`PF00069.24^Pkinase^Protein kinase domain^102-374^E:2.4e-34`PF01636.22^APH^Phosphotransferase enzyme family^219-258^E:0.42	GO:0016021^C^integral component of membrane`GO:0005524^F^ATP binding`GO:0016849^F^phosphorus-oxygen lyase activity`GO:0004674^F^protein serine/threonine kinase activity`GO:0009190^P^cyclic nucleotide biosynthetic process`GO:0035556^P^intracellular signal transduction
TRINITY_DN50501_c0_g1_i2	0	2.20218	0	0	4.6554	10.9144	3.15806	0	2.98762	2.27806	0.0451225	AGCGGAGATGATCACAGTGAATGGAATGAAGACGGGGATGACTATGATCGCGAAGATGACGATAGTGGAGATGACGATGACAGTGGAGATGATGATGGTGATGATGATAGTGGAGACGATGATGATAGTGGAGATGACGACGGTGACGATGATGACAGTGGAGATGATGATAGCGGCGATGACCATGATAGCGGAGATGATGATAGTGAAGATGATGATAGCGGAGATGATGACGATAGCGGAGATGATGATAGCGGAGATGACGATGATGGTGATAGTGGAGATGATGATGGTGGAGATGACGACGGTGACGATGATGACGGTGGAGATGAGGATAGCGAAGATGACGATGATAGCGGAGATGATGATGGTGGAGATGATGATAGCGGAGATGACGATGATAGCGGGGATGATGATGGTGGAGATGATGACAGTGGAGATGATGACAGCGGAGATGACGATAGCGGA
TRINITY_DN50501_c0_g1_i3	0	0	0	3.88146	1.36864	18.1424	4.49698	7.86392	2.98376	2.67655	0.016816	AGCGGAGATGATCACAGTGAATGGAATGAAGACGGGGATGACTATGATCGCGAAGATGACGATAGTGGAGATGACGATGACAGTGGAGATGATGATGGTGATGATGATAGTGGAGACGATGATGATAGTGGAGATGACGACGGTGACGATGATGACAGTGGAGATGATGATAGCGGCGATGACCATGATAGCGGAGATGATGATAGTGAAGATGATGATAGCGGAGATGATGACGATAGCGGAGATGATGATAGCGGAGATGACGATGATGGTGATAGTGGAGATGATGATAGTGGCGATGATGACAGTGGAGACGATGACAGTGGTGATGATGATGGTGATGATGGCGATGATGATGCTGACAGTGGCGATGATGATGACGATGACGATGACGATGATGATGACGATGATGGAGACGATGGTGATGATGATAGCGGTGATGACGATGGTGACGATAGTGACGACGACGATGATGATGATGATGACCAGTAGATTTCTTCATTTCGCTCTTTCAACCAGTG	Pinctada fucata aspein mRNA, partial cds
TRINITY_DN58348_c0_g1_i3	0	1.4503	1.38871	0	5.9707	1.57082	3.2948	4.54036	2.97713	2.22597	0.0164336	CATGAACGAATATTCCACCAGACAGGCTGTGTTCGAAGCTATTGACGCCATACCCTGGCGGTACGGTAGTACCAACACAGCAGATGGCCTTCTTAAGATGCATGACGTCATGTTTACTGCACGAAATGGCGACCGGCCGGATGTTGACAATATTGCCTTGGTAATGACTGATGGTGTCTCCAATATAAACTCAAGACGTACAATTCCAGAGGCTGATGCGGCTCATCAGAAAAATATCCATGTGTATGCTATAGGTATCGGTCTCACGGATATGCGTGAAGTAAATGAGATAGCATCAGAGCCACATTCAGAAAATGCCTTTGCTGTAAAGACGTTCGACGATCTGGAAGGACTTGATGAACAGATATTTAACTCCATTTGTCCTGCAACACCGCCACCTCCAGTTGATGGTAATTGGTCAGAATGGGACCCCTGGACGCCATGTTCGATCACGTGCTCCTCTACTACCGGCGGACCTGTAAGTGGCACACAATCCCGATCAAGAACATGTACCAACCCAGTTCCCTCTAATGGCGGTGCTCCTTGTGAAGGCGATGATACCGAAGTTCGCTCTTGTACTCCAGCAAACTTCTGTGCAGTCGATGGCAATTGGGGACCATGGGG		HMCN1_MOUSE^HMCN1_MOUSE^Q:284-622,H:4483-4591^36.752%ID^E:8.9e-15^RecName: Full=Hemicentin-1 {ECO:0000312|MGI:MGI:2685047};^Eukaryota; Metazoa; Chordata; Craniata; Vertebrata; Euteleostomi; Mammalia; Eutheria; Euarchontoglires; Glires; Rodentia; Myomorpha; Muroidea; Muridae; Murinae; Mus; Mus`HMCN1_MOUSE^HMCN1_MOUSE^Q:395-622,H:4752-4819^47.368%ID^E:7.57e-14^RecName: Full=Hemicentin-1 {ECO:0000312|MGI:MGI:2685047};^Eukaryota; Metazoa; Chordata; Craniata; Vertebrata; Euteleostomi; Mammalia; Eutheria; Euarchontoglires; Glires; Rodentia; Myomorpha; Muroidea; Muridae; Murinae; Mus; Mus`HMCN1_MOUSE^HMCN1_MOUSE^Q:395-622,H:4638-4705^43.421%ID^E:8.38e-13^RecName: Full=Hemicentin-1 {ECO:0000312|MGI:MGI:2685047};^Eukaryota; Metazoa; Chordata; Craniata; Vertebrata; Euteleostomi; Mammalia; Eutheria; Euarchontoglires; Glires; Rodentia; Myomorpha; Muroidea; Muridae; Murinae; Mus; Mus`HMCN1_MOUSE^HMCN1_MOUSE^Q:401-622,H:4583-4648^44.595%ID^E:3.57e-11^RecName: Full=Hemicentin-1 {ECO:0000312|MGI:MGI:2685047};^Eukaryota; Metazoa; Chordata; Craniata; Vertebrata; Euteleostomi; Mammalia; Eutheria; Euarchontoglires; Glires; Rodentia; Myomorpha; Muroidea; Muridae; Murinae; Mus; Mus`HMCN1_MOUSE^HMCN1_MOUSE^Q:401-622,H:4697-4762^40.541%ID^E:6.42e-11^RecName: Full=Hemicentin-1 {ECO:0000312|MGI:MGI:2685047};^Eukaryota; Metazoa; Chordata; Craniata; Vertebrata; Euteleostomi; Mammalia; Eutheria; Euarchontoglires; Glires; Rodentia; Myomorpha; Muroidea; Muridae; Murinae; Mus; Mus`HMCN1_MOUSE^HMCN1_MOUSE^Q:401-577,H:4811-4862^47.458%ID^E:1.28e-09^RecName: Full=Hemicentin-1 {ECO:0000312|MGI:MGI:2685047};^Eukaryota; Metazoa; Chordata; Craniata; Vertebrata; Euteleostomi; Mammalia; Eutheria; Euarchontoglires; Glires; Rodentia; Myomorpha; Muroidea; Muridae; Murinae; Mus; Mus	PF00092.27^VWA^von Willebrand factor type A domain^1-120^E:2.4e-22`PF00090.18^TSP_1^Thrombospondin type 1 domain^140-198^E:4.7e-08`PF13768.5^VWA_3^von Willebrand factor type A domain^5-88^E:9.9e-06`PF13519.5^VWA_2^von Willebrand factor type A domain^6-58^E:0.025	GO:0005604^C^basement membrane`GO:0005938^C^cell cortex`GO:0030054^C^cell junction`GO:0032154^C^cleavage furrow`GO:0070062^C^extracellular exosome`GO:0005576^C^extracellular region`GO:0005509^F^calcium ion binding`GO:0007049^P^cell cycle`GO:0051301^P^cell division	HMCN; hemicentin
TRINITY_DN39463_c0_g1_i3	0	0	0.637489	2.22949	0	14.5573	10.0626	0	2.97712	2.44853	0.0480998	TTTTTACTCTTGTTGAGACAGTATAAAGTTACAGAATGCTTGAAATTTCTTCTAAGTTTTTTTTTTAACTGATGCTCAGAAACTTTGTACATAGGTCAAGGTCAGAAACCTCAAATCGAAGTGCCAAGTATGATTTAGTAGGAAGGCTTTGTTGTTACCATAGTAACTAGAATCATATATTCTAGTAGATCATTATTTCTGTGTTTATGCTTCTAATTTAGACTATCAGATGGATCTTGTATATAAATCAGCATTTTTACGATTATTATATATAATTCACATTTTTTATGTTACTTAGAAGTATGTAACCTTTAGCTTTACCCAAAAAAAACTTTGTGTAATTCAGTGCTATTTTATTTTTTCAATATGACCAAAAGGATAGAATATTTTGTCAAATGTTTCCAGCAAACAACAGGAAAAAAATTCGGAAAAAGGGAAATTATAGAGGGTTGATATGCATATTTGAAGCGTATTTATTATGTCATTGTTTAATGCATTTGATGCCGTTTGCGCTACCAACTGCACATTGCCAGTGAACATGCAAGTTGCACATTACATGACACCCTAATGAGAACATGTAAGAAAATGTCAACTTCTCTGTTATTTCATGAACGTGGACTAAAAAGACAAGAAACTTTTAGATGGAAACTAACAAAAACAATCATATCATTAGCATTTTCATTAACTAAAGGTTTAAGAAAAAAAATGAAAAAAAGATATTGACAATTATTTTCAAATCGTCTGTATAATGAAAAGTATTACTTTTATTATTTCAACATGTTCAATGGATGTAACCATTTTGATTTTAACCATGCTGTAAGCAACTCATCGTCATTACTTTGTCGAATTTCTTACCTCCCTTATTTAGTATTTAATTGTCTAAAAAGATCTGCATGCGCGTCCAGTGTGATAGAGTGGTAAACTTGTTTTTATTTGGTATACAACACAATACGTATTTTCTGTATTTGATTTATTATTCTGTCACGTCACTTGTATCGTAGTCACCGACATGTTGCGTCTTTTTCGCCTCTGTGTATCTGATCTTATAGGAATAAAAATACTTCAGAAGAAAAAAAAAAAAA
TRINITY_DN37882_c0_g1_i2	0	0.000358452	0.00371442	0.774615	1.83337	4.17614	3.9472	0.159197	2.97074	1.81053	0.0481141	TGTAGATCTATTGAATAGTTCAAAATTACGTTTTTTATATCACGGTTTACTTCCCTATATTACACTTTCTTGAGCAAAATATTACACTTTTCGCAAGAAGCAGTGATGTACTTATCTGGGAACAGCCGGACGTAAGCAGTTCTGATGTCAAGGTAAACACGTGCAAATGTTTACAATTCAACAACGTGCATTAATTACCTTCTGACGAGCGAATATGTCTGGCACAGAGCCCTATGAATGTATCGTGGTGGGGGCGGGGGTGGAGGGATCCGCCACTGCATACTACCTCGCCAAATCAGGATGTAGGACCCTCCTCTTAGAACAGTTTCCTTTGCCTCATTCTCGGGGTAGTTCCCATGGACAGAGTCGTATCACCAGGAAGGCATACGGAGACTATGATCACTTCACACTCATGATGAAGGAGGCATTCCCCATGTGGGAGACTCTGGAAAAGGAATCAGGGCTTACAATATATAAACAGACTGGCATGCTGGCCATGGGTCTTCCCGACCATTCCTTCATGTCGGGAACACGGCGCTGTCTCAAGAAACATAATATACCATACGAGGAGATAGACGCTAAGGAAATGCACAGGAAGTACCCCATGGTTTCTTTTCCTGAAAATTTCAAATTCATCATAGACTTCAGCGGCGGGATTCTAAGAGCAGACAAAGCATTGCAAGCCTATCATTCACAATTCAAAAGATATGGAGGGGCTGTCCACGACGGGGAGCCGGTCACTAACATCTATCCAGGAGACGTAATAACCGTCCGTACCACAAAGGCCGAGTACAAAACCAAAAAGCTTGTCCTGGCGGTGGGCGCATGGGCGTCGAAGATCCTGCCCAACCTAGGTCTCAACTTACCATTGCAGGTTGTAAGAATATCTGTTCTTTACTGGAGGGAAAAACATCCCGGTGAATACAGCGCTGCCAAGTTCCCTGTGTTCTACCAAGAAAACGGATGTGGGAAATATTCTGTGTACGGATTACCCAGCGAAGAGTACCCGGGTCTAGTCAAAATTTGTTTGCATTGGGGACCGGAAGTTGATCCAGACCTTCGAGACAAAGCAGACGACAAATGGGTGACAGAAACGATGTGTAAATATGTATCGGACTATTTCCCTGGTCTTGTTCCGATGCCAGCCGTGTCGGAAAGCTGCATGTATACCTGGGTACCAGGAGAAAACTTTTTCTTGGACTGCCATCCAGTCTGGAAGAATATCGTTATTGGCGCAGGATTCTCGGGACATGGTTTCAAACTAGCGCCCGTGGTTGGGAAAGTTCTTGGTGAGCTAGCGATGGAGAGAAATCTATCATATGACATGACTCCGTTTAAAATCGACAGATTTTCTCCAAAACATAAACTGTGATGAAATATAAAAACGAAGGAATACGATTTTATGTGTGATTGAAATGTGAGAATGAGTTCGTTAATTGTTTCATAAATCATGATGACATAATGATTATCAAATGCTTCACGACTTTGTATCGTCAATTTGTGACTAGACGAATGCGTCATACCTTTGAATTCTATTTCATTGTGAAAATGATATATTATTACTTATTATAAACTTGTATATGTATGAAGGAATTTAGTAGATATATGTAAATTATATTTTACTCAAAGAAAAAAAA		SOX_MOUSE^SOX_MOUSE^Q:224-1354,H:5-383^46.982%ID^E:1.33e-117^RecName: Full=Peroxisomal sarcosine oxidase;^Eukaryota; Metazoa; Chordata; Craniata; Vertebrata; Euteleostomi; Mammalia; Eutheria; Euarchontoglires; Glires; Rodentia; Myomorpha; Muroidea; Muridae; Murinae; Mus; Mus	PF01266.23^DAO^FAD dependent oxidoreductase^10-360^E:3.8e-45`PF07992.13^Pyr_redox_2^Pyridine nucleotide-disulphide oxidoreductase^8-209^E:2.1e-05`PF13450.5^NAD_binding_8^NAD(P)-binding Rossmann-like domain^11-37^E:0.00011`PF13738.5^Pyr_redox_3^Pyridine nucleotide-disulphide oxidoreductase^10-37^E:37`PF01134.21^GIDA^Glucose inhibited division protein A^9-36^E:0.001`PF03486.13^HI0933_like^HI0933-like protein^8-38^E:1.8`PF01494.18^FAD_binding_3^FAD binding domain^8-49^E:0.022`PF12831.6^FAD_oxidored^FAD dependent oxidoreductase^9-39^E:0.03`PF01946.16^Thi4^Thi4 family^9-37^E:0.08`PF00899.20^ThiF^ThiF family^8-34^E:0.18`PF00070.26^Pyr_redox^Pyridine nucleotide-disulphide oxidoreductase^10-37^E:1.7`PF00890.23^FAD_binding_2^FAD binding domain^9-39^E:0.44	GO:0005777^C^peroxisome`GO:0050031^F^L-pipecolate oxidase activity`GO:0005102^F^receptor binding`GO:0008115^F^sarcosine oxidase activity`GO:0033514^P^L-lysine catabolic process to acetyl-CoA via L-pipecolate`GO:0055114^P^oxidation-reduction process`GO:0046653^P^tetrahydrofolate metabolic process	PIPOX; sarcosine oxidase / L-pipecolate oxidase [EC:1.5.3.1 1.5.3.7]
TRINITY_DN54169_c2_g2_i2	0	5.42266	0	0	0.875591	6.80249	20.2506	14.0903	2.96546	3.08932	0.0248103	CATGCCGATACTGTATATTCAGGGTTCGTTGGAGGTTCATCTCACACAAACAAAGGCGGATCAGCAGAACCTTTATGTATGCCAAAAATTCCAGAATGGGGCATTTATACGGATGGACAAGACGGTGATAAAGCTTTCCTTCATGGAGCTGAGTATGAATTCAATACATTAACTGATTCCCGGAAGTCTCTACATAATATTGATGTACCATGTGCAGTGTGTAAGGTTAACGGACGTTCGGCTTCGATGCTGCTACCAGCTAGAAAGAATTGTTATGATGGTTGGAATAAGGAGTACGAAGGATATTTGATGGCGGAGTACCACAATCACAATAAAGGGAAGTTTATATGTGTAGACGAGAAGCCAGAAGGTTTGTATGGAAGTCAAAGTAGCAACAATGGTTACTTACTGTACGCCGTGGAGGGGATCTGTGGATCACTACCGTGTCCGCCCTATGTAAACGGAAGGGAACTCACTTGTGTTGTCTGTTCTATGTAGAGGCGACAGAGCTGGAAAGAAGTAATCAATACACTTAACAAACATCAAGTCACGGGAGATCGGA
TRINITY_DN56612_c1_g1_i4	2.59235	0	0	0	4.08072	5.85306	8.72049	5.92042	2.96519	2.57235	0.0120722	CTCTTCCGATCTGAACAAACCCTCCTGTTCATCAATCAGTCAGTTTGCGAACCAGCCGTCTTGTTCATCAACAAGGCTAGAGTCAAACTCTGCACGGAAGAACAATCATACTCCAATATCTCGGAGTGTAAAACTGACCTCCGCTCCTGACACTCCACATCAGATGGGACATAAACTTCGTTTGAAAATATCCAAGGGAACGCGAGTAGATCCGCCACCCCCTCCTGATGTCATAGTCATCGATGATGATGATAATGAAAGTGACAAACTTCACCTTGTAACAATACCAGAATCGGCACGAGTAACAGTGCCACAATCAGCGAAAGAATCTCATTCAAGTGCCCAAAGTACACTGAAGTTTCCTGAACATTTTATTCCAAAGATGCATTTGTTGAATGTTCGTGATGATGGTCCTGAACAGCCATTTGTGGACATACGGCAGTATAACAATGCCAGTAGGCAAGTAAGAGAAAGGAGAGAGGTTGTTACACAGGAGACATTCAATACAGCTTTATCTACGGCCAAACTTGCCACAGACTTTCAGAACTCCACGCCAGGTACTTCCCATCCTGTACAGGAGACAAGGATGAATGTATCGGATATCGGCATCAATATGAGAATGGGAGATAATATGACACAGGAAGAGATTATGAGAATTCTGGAGTTGATTACCCCTGATGAAATGATGAATGTGGACTTAACTGGGCTAGATTTTGATATGGAAGATGATGAGAAATTACCCAAAAAAGTGAAGAAATATACAGACCATCAACCTCACAAAGTGGTCTGTGGGGAGAAAAGTGCAGTTGTGGACATCCTTAATCATAAGGACAAACTAACCAAGGGTATCCATGGAGTTCTATGTGATACTATAGAACCATCAGGTATGTTAACATTCAGTGAAGGCGACTATGAGGTGTTAAAAGCATTAGGAGCTGGTTCCTATGGCAAGGTGGATCTATGTAAGGACAGGGCTTCAGAGAGAGTCTTTGTCAAAAAGACGGTGCATGAGAAATTTTCCATCAATGAGGTACTTATTATGCTGTACCTGGACCATATTAACATTACCAAGCTGTATGGTTATATACACAGAGAAGGCATGCCAGAAATACTTATGGAATATGTTGGCATTAACCTTGTACATTTTGTAATTACGAAACCAGAGGTCATGACCGAAGAAAATATCAGAAGCTTATCAAAACAGGGGTTATCTGCCCTTGAGTATCTGGACAATCATGAAATCAAGCATATGGATTTGAAACCTGAAAATCTATGTGTACAGGAAGATAAAACTTTGACCTTGAAACTGATGGACTTTGGTTCTGCAAAGACCGCCTTGGACAAAATGGAATATGTGGGGCTTACTGCTGAATACATGGCCCCAGAAATAGGAAAGGCTTTCTTAGAAACTTTCCGTCCAAACTTATTCAAGGCTGATAGCAGTAATTTTCCTATCACTGGAAAAGCCGATGTATTTGCCTTTGCCCTTGTCATAATGTTCATGTACCAGAAAACACATGTGCTGATGCACTTTTTTACGCAAGGAAAATCTTCGTATAAAGAAGTACCGGATCCCAATAAGCTGCGTCTTAACATCATTGTAGCGAATGCTCGGAAACCAGACATGGTGAAGAACTATATGATCACAGATAAATGTGGTACAGATATGAAGATCTTACTGGAGGGAATGTTAGAGGGATGTCCTCTACAAAGGCTGTCAGCCAGGGAGGTGCTGTGTAAAATGGAAGCAATGGAGAAAGGTGATGTATATCAGCAGCCGATGTCCCCGTTAGATTTACTACGCAGTCACTCCATCTGTGACAAAGCGCCACCTACAATGTTCCGTCGTACCACCTCCATTAAATCTGACGTCAGCATGGACATTATGAGCCCTAATTCTCCTGGACCGGTTAGAAATATAGCGGCAAAACGCTGGCATCGGAAGAGAAGTCAGATGCCGTATGACCACGGTGGAGAGAGGTCATGTGAAGATAATAAAAACAATGAAGCTTTCAAGGGAATTCAAGTGGCCGAAAATATCAAAGGCAATGTACCTAACTTCCAAGTCATATGATATGATATGATAATGAAGGTGAATATAACTACACAGTTCTGTGAACAAGGTTCCCCTCCTGTCAGTGGTAATGTTATAGACGCTGATCGACAGTGGTGCAAAGACTGATCAATAATAGTGCTACATTTCAGGAAATGTGAACACAAATACTGTATCATTATTATTTTTAAAAAAAATGGCAATGTCTTGTAACTCTGTATTGAAGATCAGGGTCATGAATACTTGTTTGTTTTTGTATTTTTGGGGGTTGGGGTGGGGACTGATTGAAACTACTGGCATGACTTCGCCCAAATCTTTTGAAAAGTTACATGTATTTGAGGTTTTATATTTAGCATTACCGAAATGTTGATGTCTGGTCCATTCTGAAAATTTACCTATTTTGATAAATGCCATCACTTTTTTAAAAGATTTGTTATATTGTATTTATAGTGCCATGACCATTTGGCATGTTTGCCATTTGATTTTGAGACTGTATAACTTTATCTACACTTAGATCATGTAGATGACGCACAAAGCCAAAAAGGGTATACTGGATAGTGTTTTACATATGTGTCTATATATTATGGATTATAAACACTAGAATAATGAAATGGGGTAAAAAAAAATGTGGATTTAAGTACTTTAAAAAAAAAAGTTGTATATGCTTTGATATGTAAAATAGAAAATGAGTTGTAAATGCCTTATTAGATAAATATATATTTGTAAAAGAAAAAGTATCAAACTTTAATTTTACAAATCATGTCAGATATTTAAAAGATGTTGATTTTCATTCATGTATAAGTTTGAACATGTAGAAGTTTTAATATATTGTTTTGTATGTTTTAATGTGAATCATGCTGAATACAGCGTTGTTAGTTTTATCACTTAATATCTACACGACTTGTGGTAACAGTACTTGTCAGTATACACAAAACCATTTCAGATATGGCATTTTATTCTCATACCCAAAAAGTAGATGAATTTCAAATTTATTCGAAAGAGTAGACAGAATCTGCTATCACATTGAAGTTTTGACTATGACGACATTTTGACTTTGCTATGATGGTGCACTTGTAACTTCACATGTGATGTTACTATAAAAAAAGTCACCAAACAATGTGATGTCAGACATATGGCCCTCAGAACATGTTACATGTAAAAGTTCAGTATGTTTAGCAGCGATGTAATACTCATTGTAATGAATTCAGCAGGATAAGTGTTAATTATAATTATAAATGTTTGTGTGGGGTGGATGAACTACAGATGGGTTTTTTTAAAGTTTGCATGTGCTTGTTAGCTGTGTGGAAATGGAAATGTGCTTGTTAGCTGTGTGGAAATGTGCTTGTTAGCTGTGTGGAA		PKD1_DICDI^PKD1_DICDI^Q:905-1390,H:332-502^33.526%ID^E:5.2e-15^RecName: Full=Developmentally-regulated protein kinase 1;^Eukaryota; Amoebozoa; Mycetozoa; Dictyosteliida; Dictyostelium	PF00069.24^Pkinase^Protein kinase domain^304-579^E:3e-35`PF07714.16^Pkinase_Tyr^Protein tyrosine kinase^306-503^E:1.3e-16	GO:0005524^F^ATP binding`GO:0004674^F^protein serine/threonine kinase activity
TRINITY_DN42659_c0_g1_i1	2.89299	0	0.0284456	0	0.251025	10.6139	15.0146	1.97618	2.96397	2.60435	0.0497431	CCCTGCTCCCGCTCCTCCCCCACCCCCTCCTGCACCTCCAGCAGCAGGGGGGCCACCCCCTCCCCCAGTACCCAGTGATGGAAGGTCAGCTCTGCTGTCATCTATCAGAGAGGGAATGTCCTTGAATAAAGTAACACCCAATGAGAATCGTAAAGCTGGTGGAGGTAGAGGCAACTTACTGGATGAAATCAAGGCTGGTGCTTCCCTGAAACATGTTGATGATCAAGAGGAGAGACCAAAATCCAACATAGAATCCCAGGGTGGGATAGCAGGTGCCCTGGCTAAGGCTCTGAAAGACCGTCAGAAAAGGATTCAAGGATCAGATGATGAAGATGAAAGTGATGATGAGGAAGTAGATGACGATGATGAGGAATGGGATGATTAGATGACTGACGATGATGAGGAAGAAGTAGATGATGGAGATAAGGAATGGGATTATTAGATCAACTCTGAAAACATATTGTCAGACAAGTATTAGCTTTTACAAAAAGCTTGCCGGCAGTTAGCTTGTAAAATACTAG	Pinctada fucata pif gene, promoter region		PF02205.19^WH2^WH2 motif^24-48^E:1.9e-07`PF01931.17^NTPase_I-T^Protein of unknown function DUF84^59-103^E:0.064`PF11705.7^RNA_pol_3_Rpc31^DNA-directed RNA polymerase III subunit Rpc31^60-127^E:0.25`PF05793.11^TFIIF_alpha^Transcription initiation factor IIF, alpha subunit (TFIIF-alpha)^59-123^E:0.46`PF04931.12^DNA_pol_phi^DNA polymerase phi^74-121^E:1.3`PF01213.18^CAP_N^Adenylate cyclase associated (CAP) N terminal^6-76^E:41`PF06524.11^NOA36^NOA36 protein^73-124^E:10
TRINITY_DN40941_c2_g1_i3	0	0.553902	0	0.618563	4.15223	8.01657	0.307051	5.15479	2.96394	2.20607	0.0305723	GATTTTTAAAACAATGGAACAAAAATCTTTCAGTTTATGAAAACAAAATGAAGGTATTAGGTGGGTATAATCATTAAAAGTCAGGGTAATGTAGTACATGTAATAACTATGCTTGTTGTTTCAAATTTACATGTAACTAACAGTAGAAAGCTAGAATTACTGGAAGTCAGGGAGAATACATTATTATATCTTACTTTAGATTTACAAAATAAGATGTAAATGTACTCAGTGCACATGCTAAAATTCTGATTGACGTCTGCAAATATGACTATGGAGTTACACTCAGCTTTAAAATTATCACTGTGTTTTATTTCTTGCCAATTTACAAGTGATTAGAATGATATTATACATGTTTGTACATCAGGCAATGGAATTTGTTGATTTCACGAATATTTCAATTAAAAAATTATTCATGTACTATTTACTTTTTGCAACTCTTAATTCTGCTATCAGAGAATTCATTCATGCTTACTTTAGGAAGACTAGTAGAACTTGGCATGTAATAATAATGTGAGCTATAGATAAAATTGAAATATACATGTAATGTTATTGATCTTAACAAGGAAGTGATTTATGAAGTAATTGTTTCATCTGTATTACATTATAGGGTTAAAATTTGTTTGTTGTGAAATCTCTGGACACACATGTATTATCTACAATACAATATTTATACAAGGTGCTGTGTATTATAATTACTGTAAAATAATTCATCAAATTCAATAAATCACAAG
TRINITY_DN55652_c4_g2_i1	0	0	0	1.52793	1.68581	8.56754	4.61275	0.99868	2.96101	2.15881	0.0101393	GACCCAATAGGTATCGTCCTCTGGCTCTGAACATGATTAAGTCAATGCAAAGATTGAATATTGATTTCAAAAGTAAATTGTGATCTTTAGACTGTCCTCAGAGTTTTATCATTATCAATAGTGATCTCGACTTTTGACTCCTGACCTTGAAAATCAATAGGTTTAATCGTCTCGCCACTGTCTAGAAGTGTCCACGTGATTCCACAAACCCACTAGAGTTGGAGCGATGTCATTATTATTAATGTCCGTTTGGTTCAACACACGTTATCTAATTTTTCAATTTATGTATTCGTTCAGGAACAGATCCTGAAAACCAATTTTAACTGCTGTTCTGCGAGTATGAAGTGGGGGAGTTTGGAGACCCCCCCCCCCCAAAAAAAAAAATACGGAGCAGTGAAGCAAACCGTCCACT
TRINITY_DN48810_c0_g1_i1	0	0	0	2.08375	1.24503	9.19277	5.22932	2.09954	2.94753	2.1517	0.00980083	CTCGTGGGAAAATGCTGATGTGAAGTTTCTTTATCCTGATTCAAAATGTCTGAAAATATCACATGCTGACTGATTGAACCCATATACTTTCACCTTAAATAAATATCATTTTTTCGAAGATCCAAAGCCAGAGAAACCCATAAGAGCTGCCATATCTGAGTCCTGACTTTCTCCCCCGTCTGTATCATGTTTACGTTTACGATCTTTCCTCTTCTCCCTTTTGTATGCCTTCTGTTTCTCTTCCTCTTCTTTTAGTTCTTTCAATCTCTCTTCAAAGTCATAATCTTTCTTCTTTTCATCCATTTTCTTCTTATTCATTTCAAACCTCTTTTTCACTTGATCTAATGTTGATCTCTCTATCTTCATGGACATACCAAGATTCCTTTGCTGTCTCTTTCAAT		ZMAT2_MOUSE^ZMAT2_MOUSE^Q:396-103,H:102-199^71.429%ID^E:3.48e-13^RecName: Full=Zinc finger matrin-type protein 2;^Eukaryota; Metazoa; Chordata; Craniata; Vertebrata; Euteleostomi; Mammalia; Eutheria; Euarchontoglires; Glires; Rodentia; Myomorpha; Muroidea; Muridae; Murinae; Mus; Mus		GO:0046540^C^U4/U6 x U5 tri-snRNP complex`GO:0003677^F^DNA binding`GO:0003723^F^RNA binding`GO:0008270^F^zinc ion binding`GO:0000398^P^mRNA splicing, via spliceosome	SNU23; U4/U6.U5 tri-snRNP component SNU23
TRINITY_DN46321_c2_g1_i2	2.41688	0	0	0	3.49113	2.79119	8.22114	3.33975	2.94086	2.23811	0.0197954	CTTGGATGTCTGTCAGACCCTATATAAGAGTGATTCCTAAGTGTCGCTATGTTTTGCAGGCGACACATCAATTTCTTGGAATGATTTTTTACATGTATTATATTATGTAAAGATACTGTAAACGTGGAAATCTTGGTAATTTTTGCGTTATTCACAGATCAAATGTCTTAGCATAAATTTCCCACATGTGAAAATAACCCTGCTGCAATTTTAAAAAGACAGAGATGTTTATATCTCAAATATTTCCCCCAAGTGGAAAATAACCTTCGATCTTGATGTTTAATAATAACCACGTTTATAGTATATTGAAAATTAGAATCAACATGCAAGTTTTGTCAGATTTTGTAAAAGTTTTAAATCTTAACTATAAAATGCTGAGAGAGAAGTTTTGCATTAACATTTTACCAACTTACAATTTGTTTTCCCTCCATTTTATTTTCCAATTTACTGTACAATGTCTCAGAAGTTAGCCGTCTATTTTAAAATCTTATGTTTAACAGATTTGATTGTGAAGATAGATATGAAAATGGGTTAATATGTAATGAAATTTTACCATTGGTACAATACATAACAGATTATTTTGATCTATACTTTCTTGTAAATTTTATTGCTAATGCGAGACAAGTTATGAAGAAGGTCTATGATGGTTTGCAGACTAAAACCAATATCATAGTTATGATGGTTTGTAGACTAAAACCAATATCATAATTATGATATTCATGTAAATAATTATACTTCTGCAATGATTTTATTTTGTATTTTATACATATCTCATCCTCCATGTAAATCATTGTCACCATTGTCAAGGATAGCGTATAATTAAAAACAATCTATAAGACGAAAAAAAAAA
TRINITY_DN57062_c2_g1_i15	1.29236	0	0.809425	0	2.59594	1.72028	3.03015	7.83859	2.93954	2.20504	0.0174394	TTGCCTCGAACATGGAATAGCTCATTGGGAAAAAGTTGTGTTTCAGATACCTGCTTAGCATGCTGTTTCCAAATATGTCATCTCTATTATGGACAAAGGAAAGATTACCATATTCAGTTTTTTCCACTTTAATACGTGCTTTTCACCTTTCCTCGCATAGAACAAATTTTGAAAAATTCGAAAACAAATCTAAGAATCATTTCAAGTCAACTAGCAGTGAAGGAAAGTCTGTAAAGTTTGAAAAACTTAGAAAATGGACTTCACTCGATGAAATCAATGAAAGATTTAAAAAAGCAAATGAAAGACTGCAAGCGGCAATCAATTTTGACAATGCAGAGAAATCAGATGATCATGAAATGTTCGGAAATCTAAGTGGAGATGACAATACTGAGCATAGTACAAGGGAAATGGAAAAAACTGAAGTAAAAAGGTTGATCAAGTTAACCGACACTGAAGTACAAGAATTATCCATCAAGTTTTATCTTGGCATGAGACCAAACGGAAGAAATATGCTTAATCAAAAAGGCCAGATGTCACAGCATGGACCTGAACCAAAC			PF04837.11^MbeB_N^MbeB-like, N-term conserved region^39-87^E:0.92
TRINITY_DN37584_c0_g1_i1	1.32346	0.29481	0	0	0.572185	3.86573	2.58076	2.03989	2.9364	1.81954	0.0229181	TCCCATGTTGTTTGATCTGTAGTAATTACAACCCACTTCTATTTCAGAAAACATGTAGAATGGAAAAGGGAGATAAGCTGACCCCTAATGTACAGCAGATCATGCCGATGTTTTATGAAGATGAAGTTGGTACCACGTACTATATTCTCCATTCTACTCTCGCTATCCGTGATAACGTTCCTGTGGATAGCTAAATGTGGGACAGAGATCGACAACCTGAGGGCCGAGAGCGAGTCTAAATATGGCCCCGATACCTTAAAAACACGTGAGCTATTCAGCTCCCAGAGGGACGAGGCGGGGAGGAGGTACCAACTTCAGATGCAAGAGCTTAAAGAGAAAATAAAATCCCTGGAAGCAGCTCTGGAGAAGGAGAAACAAAGCCGTGGAAACATGACAATCAAAAGTGAGGACAAGTCATATATACCACCAAGTATCTCCAAAAACAACGATTCTCTGAAGCAGTATTTACGAGAAAAACTTCAAGCGGCAGAAATATCCCACGGGGTCGAAATGAAATCTGAATACGAACTGACGGCCTTCAACAGATTTACCTTAAACAGGATATATTTGGTGGAGCCCGGGCTGGGCAAGAGAGTCGTAGAAAAGCCCATTGGGCAGAAGAAAAAAGATCTGGGTGAAGTCATTACATATGGAGTGGAACTTCTAAACAAGGGAAGGAAAAATAGTTCCCGTCTGTACACTGTGTCTGATTTTATTGAAGGTATTTATCGGACTGAACCTGTCTCAGGGACGCAGTATGAGTTATATTATAGAAATTTGAATAACTCAGGCCTGGGAAAATATACCAGAGTCATTATACTGCGACCATTTGGACCTCTTATTCCCGCGCTTTCTAGTCCCATTTACACCGATACTGTCTGGATCAACCTGATTCTACCGCTGAAAGGAAGGATAGATTCATTCAAATTGTTTATGAAAAATTTTGTTGAAGTATGTATATTGCAAGATAAGAAGGTGTTTTTAACTGTTGTTTACTTTGGGAGCGATAACTTGGCTACAATTAAAAGTATTATTACTAATGTGTCAAAAACGCACAATTTCAAGTACTTGAAGCTTGTGAACGTCAATGAGGATTTTTCCCGTGGGAGAGCTTTACAAATAGGAATTATGAATTGGAAAAGTGGAGACGTCTTACTTTTCATGTGTGACGTGGATATTATTTTCAACGTTGACTTTTTGGAGAGATGTCGACTGAACACTGAGCGTACAAAGCGGGTATACTATCCTATGGTTTTCAGTCTATATAATCCAAAGGTAGTATATTCTCTCCAAGGGAAAACAATACCTTCAGAGAGGGAACAACTAATCATATCAAAACAGACAGGTTTCTGGCGGGACTTCGGATACGGAATGACATGTCAGTACCGGTCTGACTTTTATTCATTGGGTGGGTTTGATGAACAAATTACTGGGT		CGAT1_MOUSE^CGAT1_MOUSE^Q:130-1434,H:10-443^39.101%ID^E:3.5e-104^RecName: Full=Chondroitin sulfate N-acetylgalactosaminyltransferase 1 {ECO:0000305};^Eukaryota; Metazoa; Chordata; Craniata; Vertebrata; Euteleostomi; Mammalia; Eutheria; Euarchontoglires; Glires; Rodentia; Myomorpha; Muroidea; Muridae; Murinae; Mus; Mus	PF05679.15^CHGN^Chondroitin N-acetylgalactosaminyltransferase^75-449^E:4.4e-64`PF03954.13^Lectin_N^Hepatic lectin, N-terminal domain^23-98^E:0.19	GO:0032580^C^Golgi cisterna membrane`GO:0016021^C^integral component of membrane`GO:0008376^F^acetylgalactosaminyltransferase activity`GO:0047238^F^glucuronosyl-N-acetylgalactosaminyl-proteoglycan 4-beta-N-acetylgalactosaminyltransferase activity`GO:0015020^F^glucuronosyltransferase activity`GO:0047237^F^glucuronylgalactosylproteoglycan 4-beta-N-acetylgalactosaminyltransferase activity`GO:0046872^F^metal ion binding`GO:0008955^F^peptidoglycan glycosyltransferase activity`GO:0051216^P^cartilage development`GO:0030206^P^chondroitin sulfate biosynthetic process`GO:0030204^P^chondroitin sulfate metabolic process`GO:0050653^P^chondroitin sulfate proteoglycan biosynthetic process, polysaccharide chain biosynthetic process`GO:0001958^P^endochondral ossification`GO:0030198^P^extracellular matrix organization`GO:0046398^P^UDP-glucuronate metabolic process`GO:0019276^P^UDP-N-acetylgalactosamine metabolic process	CSGALNACT1_2; chondroitin sulfate N-acetylgalactosaminyltransferase 1/2 [EC:2.4.1.174 2.4.1.175]
TRINITY_DN50648_c0_g1_i1	0	0	1.33455	0	0.350592	3.50001	2.96972	2.89733	2.93268	1.79967	0.042694	AACAAAGAGTCGTTTGCTATTCGATCTTTCAAGACTGAATAGCTAACGACTCTCTGTTGCCACTGTGTCTAGGTTACATGTACATGATGTTGACGTACGTCTCTTGTTTCGACTGAATCTCCAGTAAACGAAATGCACGCCGATATGTTCTAGTCCTCAGCTCCTGATTAGAAAGAACTTCAACCTTACTGATCAACAGGATTTACTTACAAGCCAGTGGACGATGGATGTACATGTACTAGGGACGTTATTTCGTCGACAAATCCTTCATTGAGAAGAAAATGTTTGGGACATCTATAAACATTTCCCTGAATAGATAACGAGAATCTCTATTAGTCTTATAGATATGACAATGTGGAAAATGGAAATTCTTCCGCTATTTCTTTTTTTGACATTTTTCCTCGGAACCACATTCTCTGATGTCAGAGGAAATTCCATAGATCCAGAAACCTTGTCTTTGCTATACGTTCGAGAACAAAAACGTCTGTTGTTTGAGAGTATAGGACGATCAAAGAGAGACTTGGACTTTCTAAGCCAGAGGAATAACCTTAAAGGGAAACCGGGTCAAGGTTACTATTTGGAGGTCAACGTTGGTAGTCCCCCTCAAAAGATGAACATATTAATAGACACTGGTAGCAGTAATTTTGCCATTGCGGCCAGCCCTTATCCTGACGTGAATAAATACTTCGAAAGGGAAAACTCAACAACGTTCCAAGGTTCTTCAAGGACAGTGTTCGTACCCTATACACAAGGAAACTGGAAGGGAATTTTGGGAACTGATCTGGTGACTTTGACCTCTTTACCTAATGTTACCGTCAGATCAAATATAGCTTTTATCACCGAGGCCACAGGATTCTTCATCAATGGCTCAATGTGGCAAGGCATTCTGGGAATGGCATATAAAGAGATTGCGCGGCCGGACAGTTCTGTTGTGCCGTACTTCACTTCCTTGGTGGAGAATTCTGGGATAGATGACCTTTTTGCACTGCAGCTTTGTGGGACTGTATACAAAGAGACCATCCAAACTGATCTAGAGATGGGAGGGAGCATGACTTTTGGAGGTATAGATCCTTCCTTACATCATGGTCGAGCGTATTATACCGACATAATCAAGGAATGGTACTACGAAATCGTAATTGTTGACGTTGGTGTGGGTAACACAAGCCTTAACATGGACTGTAAGGAGTATAACTTCGAAAAGACAATCGTAGATAGTGGAACCACGAACATGAGACTCCCTATCAGGGTCTATAACTCTGTCATGGAAAAAATCAAACAAGAAACAAAAGCTAAAGGACTTGATCCACCCGAATCATTCTGGAAAGGAGAAAAAAATCTTTGCTGGGCAGAAAACACAATACCATACGATTCATTCCCCACGATATACATATCCTTTACGGAGACGGAAAGTTCAGCTTTCTCATTGGTTATTTCACCGCAGCAATACATCCGGCCAATTGGATAAGAGAATGACGAGAGTCCAGACGAAGATTGTTTTAAGATTGGAATAGCTAGCTCAACTACAGGTACTGTACTGGGAGCTGTGGTGATGGAGGGGTTTTATGTGGTATTTGACAGAGCACGTAAAAAGATAGGTTTTGCACAGAGCACATGTGCTGTCAGAGATCCTGCAGCACGAGTGTCCTCAGTAAACGGACCTTTTACTTTTAATGGGAATTCTAAAGACTGTGCCTATGTGAAAGTGGATAAAAATAATAAGACGATGAACGTTATAGCCTATGTATTGGCAGGCATCTGTGGTTTGTGTATTATACCTCTGTGTGTTGCCATGGCAATATTTCAATGGAGGACGTCTCGTTGTGGGGGTCTTCGAAAAAGACACGATTCAACAAACGATACAAATGATTTAATGGCGTCAGATAGATAGCATTAGTAGATCCTGTTTGTTTTGATTTTGATTCATTTACATGTAGTATTTACATACAAGAGGGTTGTTATTGTGTTTTTATGTTGCATGCAATGCAGGAGCGACATGTAGCCATCACTTTGTCCGGTGTCCGTCTGTCTGTCTGTCT		BACE1_RAT^BACE1_RAT^Q:515-1873,H:56-500^49.67%ID^E:3.92e-157^RecName: Full=Beta-secretase 1;^Eukaryota; Metazoa; Chordata; Craniata; Vertebrata; Euteleostomi; Mammalia; Eutheria; Euarchontoglires; Glires; Rodentia; Myomorpha; Muroidea; Muridae; Murinae; Rattus	PF00026.22^Asp^Eukaryotic aspartyl protease^76-316^E:1.7e-34`PF14543.5^TAXi_N^Xylanase inhibitor N-terminal^76-123^E:0.00056`PF14541.5^TAXi_C^Xylanase inhibitor C-terminal^88-120^E:6.6e+02`PF13650.5^Asp_protease_2^Aspartyl protease^81-183^E:0.17`PF11857.7^DUF3377^Domain of unknown function (DUF3377)^50-87^E:0.0038`PF15706.4^TMEM132D_C^Mature oligodendrocyte transmembrane protein, TMEM132D, C-term^49-104^E:0.08	GO:0030424^C^axon`GO:0009986^C^cell surface`GO:0030659^C^cytoplasmic vesicle membrane`GO:0005783^C^endoplasmic reticulum`GO:0005768^C^endosome`GO:0005794^C^Golgi apparatus`GO:0005887^C^integral component of plasma membrane`GO:0045121^C^membrane raft`GO:0005771^C^multivesicular body`GO:0005802^C^trans-Golgi network`GO:0001540^F^amyloid-beta binding`GO:0004190^F^aspartic-type endopeptidase activity`GO:0019899^F^enzyme binding`GO:0008233^F^peptidase activity`GO:0050435^P^amyloid-beta metabolic process`GO:0006509^P^membrane protein ectodomain proteolysis`GO:0050804^P^modulation of synaptic transmission`GO:0030163^P^protein catabolic process`GO:0006508^P^proteolysis	BACE1; beta-site APP-cleaving enzyme 1 (memapsin 2) [EC:3.4.23.46]
TRINITY_DN55556_c2_g1_i5	0	0.992818	0.381068	0	1.14639	3.72019	4.20142	1.46785	2.91667	1.81649	0.0322077	AGGAGTGAAAATCTGATTCATAAAATCGATCACCGAGATGGCAGACCCAAAATATGCTAATTTACCAGGAATTGACACAGAGTCACCAGACGTTTATGAAACAAGTGATTTACCGGAGGACGACCAAGCATTAAACAAAGAACCTGAGGAGCCTAGTGTGGAAGGAATAGACAGGATAAATGTGAATACAAAGGAAGCTTTGGGCAAATTTAAACAAAAAGACTTACATGGGGAAAATATTGATTTTTCAGATGCAATTTCCCGATCCCGTAAAACAGGTTACTACGTCCCAAAGACAGAGTATGAAATATTAGAAGAAGGTAGCAGCAAGCTTGAAACACCTCAACAAAAACTACAGAGATTACAACATGAGATTAGAGAGCTAGGTGAAGAAGTTCATAAAATACAGGAAAATGTGAAACAAGAAGCAAGTAGTGAGACTATGTCTCCTGTGAACCTCAACAAACAGCTGGAGTATCTACAACATCAACTAGGGGAACTACACCTGGAAAAAGTACTGGGACCAGAGGTCAAGGTTGACTTGTCTGACCCTCAAGGTCAACTGCAGAAGCGCATGTTGACAGAGATTGATTCCTACAAGCCATCTGAGAAAAAGGCGTCGCCCAAAAAAGGGGCAGGGCATGAAGAGGGTGGAGACAGTATCAAGTATGAAATGTTTTACAGACCAGAACAGGCGCAGTTCAGCAAGAATGCCAGGTTGGCTAGTCTTGAGGAGCGACTTGAAAGACTTGAGAATGTGATAGGCCAGCCTTCTGATAAACTAAATCTCCTGACAGCAGATACCAGTAATAAGAGTGTAGTGGGAGCTGTTGCGGCAGTGAATTCTAAGTTGTCACTTCTCGATGCCTCTAACATAGAGCAAGTTGACGTAAGACTAGTCAGTGTCATCCAGAAGCTTAATCAGATCGGTGAGAAGAAAGGAGCCCAGGAAGATGTAGAAAAACAAAACAAGATCACAGAATTGTTTGACCTTGTCAAGAAGTGGAATGCCGTATCAGATACCCTACCCCAGATTGTGGACAAAATGGTCGCCCTCAAAGAATTACATGAAAAAGCACTACTGTTTAGCCAGAATTTAACAAACATGGAGGCTGCACAACAAGAAATCTCCTCAAGTCTGAACTGTCATTCTGATATGCTTAAACAGCTACAAGGAACCTTTACCCAGAATTCTGAAGCTATAAAGAAGAATTGTGAAAGTATAGAAGAAAGACTGAAGGTTCTGAAGAAATAAAAACACCTTAGTCAATATTTATTATGATGTTAATGTTACAATGTAGAAATTATCATTTATGATTTATTAAGGATGGGTAGGGTTGTGGGCAAGTTAAGAATTTACTGAAAGCTTACAAGGTTTGACATGGTTGAATTGCTTTTACATAATGATTTTTGTATAAGAGAGTTACAATGTTTTGTTGTGGACTGACATGATCGTAACCATCGGCATATTGAATGATGCATTATGGGTATGCTTTCGCTGAAACTATTGAAATACTATTTGCTTTATTATGCCTTTGCAAGATCATACATGTACACGTGTAAATTTTCCGCCTCAAAATGGCCATAATCTCAAATCTGTAAAAAAAAAATGGTCACCAGATGCTAGATCTGCATCTTGTAATGACCAAATACAGTAGTTTTAATGTACATGTTTTCTTATAAGAGATTCATTGAAATACCCATCTGCATAAATTTATAATATTTTTTTGCAAAGGAATGAGCAAAAGCTTATCAGTAATAGTGCTACAATAGATGATTTATGTACAAAAGTCAAAAGACTTCTAGATTAGAAGATATTTCATAACCTCAGACCAAGTTGAAATGTAGTGATGAGAGTATTCTAGGATTTTTGTAGATTTCATGAACAAATACATGTATTGTAATTATGACATCACATTTGATACGAGCTGCCATCAGTGTGCAATATTTCTTCTTTGGCGTAGTACATTAAGTTTGTATGAGTCATTTTTGCTTAAAATGTAA		DCTN2_XENTR^DCTN2_XENTR^Q:38-1252,H:1-405^44.118%ID^E:1.77e-98^RecName: Full=Dynactin subunit 2;^Eukaryota; Metazoa; Chordata; Craniata; Vertebrata; Euteleostomi; Amphibia; Batrachia; Anura; Pipoidea; Pipidae; Xenopodinae; Xenopus; Silurana	PF04912.13^Dynamitin^Dynamitin^17-403^E:5.6e-108`PF03233.12^Cauli_AT^Aphid transmission protein^49-151^E:0.0087`PF06009.11^Laminin_II^Laminin Domain II^92-156^E:0.13`PF05377.10^FlaC_arch^Flagella accessory protein C (FlaC)^93-128^E:0.048`PF00015.20^MCPsignal^Methyl-accepting chemotaxis protein (MCP) signalling domain^92-134^E:1.9`PF05120.11^GvpG^Gas vesicle protein G^123-152^E:0.18`PF01544.17^CorA^CorA-like Mg2+ transporter protein^103-152^E:1.3`PF12041.7^DELLA^Transcriptional regulator DELLA protein N terminal^96-126^E:1.4e+03`PF10241.8^KxDL^Uncharacterized conserved protein^103-153^E:53`PF08653.9^DASH_Dam1^DASH complex subunit Dam1^105-125^E:1.4e+02`PF16519.4^TRPM_tetra^Tetramerisation domain of TRPM^103-122^E:3.1e+03`PF02403.21^Seryl_tRNA_N^Seryl-tRNA synthetase N-terminal domain^96-155^E:2.2`PF06148.10^COG2^COG (conserved oligomeric Golgi) complex component, COG2^96-131^E:3.2`PF13250.5^DUF4041^Domain of unknown function (DUF4041)^98-120^E:1.7e+03`PF05531.11^NPV_P10^Nucleopolyhedrovirus P10 protein^106-156^E:0.34`PF05178.11^Kri1^KRI1-like family^102-135^E:2.2e+02`PF02050.15^FliJ^Flagellar FliJ protein^97-151^E:0.19`PF05549.10^Allexi_40kDa^Allexivirus 40kDa protein^99-158^E:0.069`PF12718.6^Tropomyosin_1^Tropomyosin like^98-152^E:7`PF07851.12^TMPIT^TMPIT-like protein^97-170^E:0.67`PF01519.15^DUF16^Protein of unknown function DUF16^92-155^E:0.16`PF07889.11^DUF1664^Protein of unknown function (DUF1664)^98-129^E:8`PF08066.11^PMC2NT^PMC2NT (NUC016) domain^109-137^E:4.8e+03`PF16326.4^ABC_tran_CTD^ABC transporter C-terminal domain^103-155^E:5.7`PF04582.11^Reo_sigmaC^Reovirus sigma C capsid protein^97-131^E:2.4e+02`PF04504.13^DUF573^Protein of unknown function, DUF573^86-132^E:9.7e+02	GO:0005813^C^centrosome`GO:0005737^C^cytoplasm`GO:0005869^C^dynactin complex`GO:0030286^C^dynein complex`GO:0016020^C^membrane`GO:0005874^C^microtubule`GO:0031982^C^vesicle`GO:0003774^F^motor activity`GO:0007052^P^mitotic spindle organization	DCTN2; dynactin 2
TRINITY_DN38321_c1_g1_i1	0	0	2.23651	0	3.19024	5.41225	5.09243	2.8397	2.91657	2.16238	0.0127691	CGCTAGAGAAACGTAGGTTAATCATAACCGAATACGTACAGTACTATGATCAGGTACTAGTAGTAGTTTTCTTATTCACTCGTTTTTATGCATTTAGATAATTATGCCTGAATTTTGGTCTCTCTCAGTGGACCCTTCCAAATAAGGGATGGGTCTTAAGAGCGTTCAAACACCTATCCGTGAAACGAGATTTCACATGTTGAGGAACTAGATTGGGCACATGCGTATACTACACATGTAAAGCACTCGCAGAATTCGAAAGGCACATGCTTCTTTGAAATTTTACATCCGTAGACCGAGCGCTCGTCTATCATGTTCTCAAAAAACTTTGGGAGGATATTTACAAGAGAGAGACATAATTATCAATGTACCAATAATACGTAATTTATGACTGACGGTTCAAAGCCAACGGGAATGGGAAGACG
TRINITY_DN51147_c0_g1_i2	0	0	1.02893	0	0	4.71064	2.14889	3.29685	2.9141	1.79113	0.0468223	CTTCTGTCTGTCTGTCTGCCTGTCTTGGTCTGTCTGTCTGGGTTTGTCTGTCTGTCTTGGTCCGTCTGTCTGTCTGTCTGTCAACTTTCAGATATTTTGCTATTTTTTTCTTTATATACAGCAGACATCTTTTTAATTTGCAGAGCTGGTAAAGCATGGACTCATTACCCAATGTAGGTCAAGGTCACTTTCAAGATAAAAATCAAATATTAAGGGTCAAACAGGCAATAGGTGTACCTGTTCTTGAATAATTATGTCTGGGTCTGTCTGTCTAACTGTCTGACTGCCCATCTAGGTCCTATGAATTTGTTATGTGTTGAAAATTTTCTATTCAGTGCACTTGTTGTATATACGAGAATAAAGCATTTAGTTTGTTTGTTGTTTGTCTCTGTCTGTCTGTCTGTCTGTCTGTCTGTCTGTCTCTCTGTCTGTCTTGATCTGTCTGTCTGTCTGTCTGTCTG
TRINITY_DN46827_c0_g1_i7	0	0.74815	3.18987	1.56172	25.5863	7.52115	0.764032	0	2.9132	3.04133	0.0397033	CCGGAAACAGATGATTGTTGATGTTCTTCATCCCGGCAAAGCCACAGTCCCAAAGACTGAAGTCCGAGAAAAGTTGGCTCGTATGTACAAGACAACACCAGATGTTATATTCTGTTTTGGATTCAAGACAAAGTTTGGTGGTGGCAAGACATCAGGATTTGCACTCGTATATGACAGTCTAGATTTTGCTAAAAAGTTTGAGCCTAAATACAGACTGGCAAGACATGGCCTGTATGAGAAAAAGAAGCAAGGTAGAAAGCAGAGGAAAGAGAGGAAAAACAGACAAAAGAAAGTCAGAGGAACGAAAAAGGCAAAGGTTGGAACTGGCAAAAAGAGATAATCTACACAATAAGAGGAGCCACAGTAATGGTAGCAGTGCATCAGGAACATCTATCTTGTACATTATATATGTGATATTAAAGTCAAAGGGACTGATCATTATGCTTTGTCATTTGCATTTATATTTGGTATTATCTCATTGAAACAATACTTTTATAGAATATTACAAATCACAGCCTGTGTAATTTCCAGTTCATGTGGTACAGGCAATTTTGGAGTTCAGTATCTACTTTTCAGTTCTGGATTAAACCTAAATTTTTCTCTTATTTAAAATGGAAAATATGAAAGAGAATACGAGAAAACAATCAGTATTGAGTAATCAATAATTACCATAATTAGTTCTCAGTCAAAAATGAAAGTTTTGTGAGATCCGAAACTCCCAAAACAGGAGATCCAGAACTCCCAAATTGCCTGTACTAACATCTTATTGGTAAACTGCAGCAAGGAATGTTGTCTTTAAGACAATTCAAAGTGTATATATTGAAGCTAGATTCGAATTGTGTATTTACCCCTCGTGCTTTGAATACCTTATACATTCTGATACTTCGTAAAAATTCCATTTAAGTTTCGGATAAAATCAATACTGAAATAAAGATTCACATTAACACAGACAGTGATTAAATTCTACAAACATTCACTGTCTCACACGTAATCTGACAGTTGCTGTTCTACAAAATCTGACAGTCACTGTCCCACATGTAATCTGACAGTCACTGTCCCACATATAATCTGACAAAGTCACTGACCCACACATAATCTGACGGTCACTGTTCCAACTTCCACACGTTATCTGACAAACGGTCACTGTCCCACATGTAATCTGACAAACAGTCGCTGTCCCACATGTAATCTGACAAGCAGTCACTATCCCACATGTAATCTGACAAACA		RS24_ICTPU^RS24_ICTPU^Q:2-238,H:20-98^86.076%ID^E:4.37e-29^RecName: Full=40S ribosomal protein S24;^Eukaryota; Metazoa; Chordata; Craniata; Vertebrata; Euteleostomi; Actinopterygii; Neopterygii; Teleostei; Ostariophysi; Siluriformes; Ictaluridae; Ictalurus	PF01282.18^Ribosomal_S24e^Ribosomal protein S24e^6-82^E:4.8e-42	GO:0005840^C^ribosome`GO:0003735^F^structural constituent of ribosome`GO:0006412^P^translation	RP-S24e, RPS24; small subunit ribosomal protein S24e
TRINITY_DN46869_c0_g1_i1	1.72856	0.90812	2.792	4.48589	7.79474	17.0407	16.8155	24.7642	2.91272	3.64343	0.00131445	GGCGGGGCTTAGAGCACGTGTAAACATGGGACGCGCTTGCACAATATAAATCTTACTACATGACACGTGCATTTGCAAATAAACTCCAGAAGTGATTAAAGAATGGTAATTGGTTCTTTCCAGCTTCTTCTTTCGTGAGATATGAGTACGGTTGACAACCAGTAGCTTAGAAAAAGAGAGAAATTCTCAAAGTTTCATGGGGATTTTTGAATTTTCTGTTTAGTGGATATTTTCATATTGGAAATTTTGAATGATAAAGATTATCGGAGGAACGATCACCATGGTTCCACAGCAGAACCCCTTACTGACGGATCTGGACGATTATAATTTGAATGGTCAGTCTGGACATGATCTGATTTTGAATTTATCAAATGTGAAAACTGAATTCGCTGATTCGTATGAAAACTACCCGGTGAGTTACCAAGTGGACTACGGTAAATCCCGAGGTAAAAAGAGGAAAAGATCCGGAAGTTCAAATAAATCATGTGACAGTTTTTCGGATGCTTGTTCGCCGGCTACTTCTGAAAATTCGCTCGAGGGACCTCTGACCAAGAAACCCCGACAGAAAGCACAGAAAACCTTAGCTGATATTCAAACACAGAGAACAATGGCAAATGTGCGTGAACGTCAAAGGACTCAGTCATTAAACGAAGCATTCGCTCAGCTACGTAAAATAATTCCTACACTTCCGTCCGATAAACTTAGCAAAATTCAAACATTGAAACTTGCGACACGTTATATTGACTTCTTGTACCAAGTTCTAAGAACAGAGGACGCATACGACGCCAGCAAGATGACGCATTGTACATACACAGAGTCTGGTGAAGAAAAACTGGGATATGCGTTTTCAGCATGGCGTATGGAGGGAGCCCTTGGTGTCGGGAATTCATCGTGATATAGGATGGTTGAATCAGAAAACCAGAATGACATCGTCTTACAGAAATTCCACAGGTGATGAATATGGAGCATTCAAAGAAGCCACACACCTATCGCTAAACCATCCTCCAACACCCAATGAGAATATATCACATAAAGATCGATCTGTGCTCAACTGCAGTTTGTTTAGAATATTTAACACTGATTTGCTCTGCCAGGTGTCCAAAATTTATCAAAGGGCAAAATCCCTTATCAAATGCAGATAAACTGTATGAAGCTACTGTAGATTACCCGAGGTATTCAAACGAAGTGTTGGGGAGCTATATCCTCAATAGTTGATTAGTGTTTTATTTCATTATCCCGCAGACACCTGTCATATTACGGATCCGAACCGGTCTGCGTTTTATAAACTACACGAACAGAGGATTTTCGAACTAAGGCATTGCTTCTGTTAACAATACGTTTGTTATGCAAAATAATGCGCAGAAAATCTTATTCTTACCATTAAGTTTCTGCTATGTCAGAAACGAAAGAAATGCTGTCTAACTTATTTATTTTTAATGTTTATTTCACTTTTAAATGTTGAGTATTTTCGTTCTGGGCATTCACAATTGACTTAAACGTTATCAGCCATGATATTGAATTTTATTTGGTGTATGATTTAATACGTCCCTTACATTTATAAAATCGAAATACTTATAATAAAACATTTTGAAAGGAAGTATTCTGTACTTTGATAACTTTTCTCCCATCTTTCTGTGCATATAATACTAATACATAAATATTTGTCACGTGATGTACTTAGAACATTGGGCACAGAAGTACGCAGTTGCCGCTCTGCAGTATTTTTGAATGGTGTTTAAAACTAATTTTAAAAAATTCGTGCCTTGATTTTTCCATGGGGGTAGATTTTCAACTATGCACCAAAATAAAATTTGATATAGCCGATAGAATTCAGTGCATTTTCCTTATCACGTAAGTGTAACAACGACATGCAGACAGACTTTTGTCAGCCATTTTGAATCATGAATGTTACATGTGCAGTCCAGTGAAACATTTGAAATCGTGTCACAGATTTACATTCTCCAGTATTATCATTTCGCGTTTCATCTTTGTAAATATTTCACCGCATTATATTTTGATACGGACCATGTTTTGAAGCCGCATTTTTTGTATATGATTATATTTATATGTTTTTACATTATACCCAGTGTATGCGTGACTCCGGACCAGAGTGTTATTTGAAATGACAAAATAAAATAAATAAAACTCA		TWST1_MACTO^TWST1_MACTO^Q:587-889,H:104-200^73.267%ID^E:4.46e-39^RecName: Full=Twist-related protein 1;^Eukaryota; Metazoa; Chordata; Craniata; Vertebrata; Euteleostomi; Mammalia; Eutheria; Euarchontoglires; Primates; Haplorrhini; Catarrhini; Cercopithecidae; Cercopithecinae; Macaca	PF00010.25^HLH^Helix-loop-helix DNA-binding domain^117-167^E:4.6e-18`PF05600.11^DUF773^Protein of unknown function (DUF773)^107-175^E:0.0053`PF10500.8^SR-25^Nuclear RNA-splicing-associated protein^62-144^E:0.019`PF12466.7^GDH_N^Glutamate dehydrogenase N terminal^43-60^E:1.8e+03	GO:0005634^C^nucleus`GO:0003677^F^DNA binding`GO:0046983^F^protein dimerization activity`GO:0030154^P^cell differentiation`GO:0007517^P^muscle organ development`GO:0045892^P^negative regulation of transcription, DNA-templated`GO:0048511^P^rhythmic process`GO:0006351^P^transcription, DNA-templated
TRINITY_DN55559_c1_g1_i3	0	0	4.34441	0	11.0922	5.1655	10.3825	0	2.91267	2.6565	0.0385621	CTATGGAGGGGGATTAGGGTCACAATGCTATTTGACTTGCTTACATGCTTCATGCTATGTTGCTTCATTCAATGTTTGATTATTCCAAGTTCATTTGTCTTGCTTTCATTTCAAATTGACTTTATCTTTCTTCTTTGTGTAATTTTGCTTCCCTGCATTTTACATTTGTCCTTCGTCAATGCATAACTGTCATTATACCATGCGTTATGACATCCTTCTTACTGCCATTATTCTTTCGTCTTAATGCTATTATTGCTTCGTCAATGCTGACTTCAATTTTGATACCAGATGGCGCTTCGCGCGACCGCGTGTGCCCGTTCCTTGAAGTGAACTTTGAAACATCCCCTGTCGTTAGAAATTTCTTTTAAATTCTACTACAGTATCGTTCGGAAAGTAATTATATTATCACACGAGAGGACAGAAGTAGATTGGCTGTA
TRINITY_DN30052_c1_g1_i1	0	2.91291	0	0	8.7992	14.1197	0.541621	1.41086	2.9067	2.55611	0.0422855	CATGCACATGCACAATTTCAAAACATTTTTTTGGAGCTTGATAACATTGCAGGATGATATATATATCACATGCTTCATGCTCTATACATATTAGATTCCCAAAATTTGAGTATTTTTGGAAGAAAAAAAAATTTTTGCACGTGGAAGCCTTTTTGTAGCTTCCTTGTTGTATATTGTATCTTTGTTACAGAGGTCTCTTTCTATCCATAAACGATGCGGGTCATCTTTATGAAATGATCTGCAATTGGCCTGAACTCGACGTGAAGGCTGTAGTGGCTACAGACGGAGAGAGGATTTTGGGGCTCGGTGATTTAGGAGCTTATGGTATGGGGATCCCAGTGGGGAAGCTGGCACTATACACAGCACTGGGTGGTATACCTCCTGAGGAAACCCTCCCCATCATGTTAGATGTTGGCACTAATAATGAGAAACTTCAACAGGACCCACTGTATATAGGATTACGTAGACCCAGAGTTACAGGTCAGCAGTATGATGACTTTATTGA		MAOX_ANAPL^MAOX_ANAPL^Q:189-503,H:110-214^68.571%ID^E:6.52e-45^RecName: Full=NADP-dependent malic enzyme;^Eukaryota; Metazoa; Chordata; Craniata; Vertebrata; Euteleostomi; Archelosauria; Archosauria; Dinosauria; Saurischia; Theropoda; Coelurosauria; Aves; Neognathae; Galloanserae; Anseriformes; Anatidae; Anas		GO:0005737^C^cytoplasm`GO:0004471^F^malate dehydrogenase (decarboxylating) (NAD+) activity`GO:0004473^F^malate dehydrogenase (decarboxylating) (NADP+) activity`GO:0046872^F^metal ion binding`GO:0051287^F^NAD binding`GO:0008948^F^oxaloacetate decarboxylase activity	E1.1.1.40, maeB; malate dehydrogenase (oxaloacetate-decarboxylating)(NADP+) [EC:1.1.1.40]
TRINITY_DN47949_c1_g1_i3	1.13647	0.850287	0	3.88223	9.16201	0	6.98091	20.768	2.89184	3.05539	0.0193987	TATAGACAAATGTGCAACTGATACAATCTAGATTTGAAAGGTGTGTTACAAATTTGTAAGATATATCAAAGAGACATTTTATGTTGAAGTATTTATGTTTTAAGTAGAATAATAGAATGTATGAGCAGAATTAGTGCTAAATTCCATTTTACCCATAATGGCCCTTAAACATTGTTGACAATGTATAATCAATTTTTTTTTCATAGTAAGAGATGTGCCTATTTTGTAGATATGTTGTTTATTAATTATGATTTATATCAAGTTAGTTATTCAATGTTATATGAAATGATATAAACCAGTGTTTGGTAGTGTAAATGTGTTTACTGATCTATATTTTGATTCCTGTTTTTCATTGGTTAGCTGTGTTATCGAGTCGTATCTTCACACTGTGTTATTCACAATATATGTTTGCAGGATACAATTTGTGTTTTACACTGTGCCATTCAAAACTGTTTTTGAGGCTGTTGCTTTCACAATCTGTGTTTCACATTGTTCCATTAACAGTCTGGTAAAAAACTGATATTGAGAGATAGTGATTTAAATTGTCCATCATTGGCTTTTCAAACTGCATTTTCTTAGGAGGAAATAAGAAAGGGC
TRINITY_DN52155_c0_g1_i7	0	0	1.81422	0	0.550596	11.189	2.84799	1.85749	2.89031	2.14246	0.0392538	CACCCATAGAAAAACCGAAAAAAACCCACTGCCAACCCCCCCCCCCCCCCAAAAAAAAATAAAACAAAAACAATAGGCAAGCGTTTGGAAGGGGTGTCACGACCCGCAGAAAGAAAAAAAAACGATCGTGAAAGTGATTTCAAAAGAACTACAGCAGAGGTTTTTATTGTTCTATTAGAGGCTATTAAAACATGTAGAACTCGACATTGTACAAGAGTATCTGTACCTGGAAGAAATAAATTTATCTTCTTTACAAGTTTAAGATTAGATGTGTATTTTTTCTGGGCCCCCAAATTTTAGCCTGGGCTCCTAAATTTTAGAGTTTAGGGGCCCAGTTGGCTCCTAGGATATTTTGAAAAAGGTTTATCCCTGTGAACCTATGTCAGCATGACTGCTAGTCAGTAACAGATTCAAG
TRINITY_DN53288_c0_g1_i2	1.30251	0	0.936074	0	2.82436	2.85442	9.6227	0	2.88561	2.17875	0.0478423	GTCCGATAGCAAAAATGGCGATCTGTACTCCGAGCCAGTCCGGAGAAGATAAGGAAAAAAGCAAGAAACCGAAAGATACCAAATTTAAGCAGCAGAAGTTACCAGCCTGGCAGCCGATTCTAACAGCGGGTACAGTGTTACCGGCATTCTTTGCTATTGGCATCGCTTTTATCCCACTAGGAATAGCTTTACTAGTCACATCAAATGGAGTTAAAGAATTTGTGTATGACTACACATTCTGTAAAGACGCTAATGCTACTGATGGATCAACATGCTCTGCCAAGCTGGAATCTGCCGGAAGTAACGCAAGTCAGCTAGGACTGATCTGTAAATGTGAAGAAATCATAGAGTTAGGAGAAGATTATGAAAAAAATGTTTATATGTATTATGGACTTTCTAATTATTACCAAAACCACCGTCGGTATGTAAGATCAAGAGACGACAGCCAAATTCACGGGGACTCTGTAACAGCATCATCCTTAAACAATGACTGTGAACCGTACAAAACGAAGTATGTTAACTCCTCCCTACAGTATCTACCTATAGCACCATGTGGAGCTATCGCTAATAGCAAATTTAATGACAGCATAACCCTGACGTACATCGGTCAGTCTCCTGAGGTCAGTGTAGGACTGGACAGTACAGGGATAGCCTGGTTCTCTGATAAACAAGAAAAGTTCAACAATCCATCAAGCTGGGTTGGCTTCACCAACCCTCCCAACTGGAACAGTATAAACGTGTATGATTTGAGTTCCGATACCAGTAATGACGGCTATGAGAATGAAGACCTGATCGTATGGATGAGAACAGCTGCACTGCCGAATTTCCGAAAATTT		CC50B_MOUSE^CC50B_MOUSE^Q:99-836,H:23-265^46.484%ID^E:4.98e-66^RecName: Full=Cell cycle control protein 50B;^Eukaryota; Metazoa; Chordata; Craniata; Vertebrata; Euteleostomi; Mammalia; Eutheria; Euarchontoglires; Glires; Rodentia; Myomorpha; Muroidea; Muridae; Murinae; Mus; Mus	PF03381.14^CDC50^LEM3 (ligand-effect modulator 3) family / CDC50 family^63-277^E:6.2e-55	GO:0016021^C^integral component of membrane`GO:0005886^C^plasma membrane`GO:0006869^P^lipid transport`GO:0070863^P^positive regulation of protein exit from endoplasmic reticulum
TRINITY_DN52829_c0_g1_i2	0	2.25501	0	0	3.69744	7.7404	4.46133e-08	5.0103	2.87948	2.21767	0.0446902	GTCACACAAAAATAGGAAGTGTGAAAAACATTAAAAAAAACATGTCGGCGTTTCATTACAACTTCGCAGTTCTTAGGCGAATTCCTAAAAGTTTCGTAGAATGCGGATGCAAGAGCGATCCAATACACATCGAAAAAGCTCGTGAAGAGTATTTCCAACTCGTGGAAACCCTGAAGAAATGTGATCTTCGTGTTATTGAGCTGGAAGAAGAAGAAGACTACCCGGATTGTTGTTTTGTGGATGACTGCGCAGTCGTTATCGGCGGCACAGCCCTCATAACAAGACCTGGAATGAAAACTAGACAAGGAGAGGTTGGTGAGATCAGAAAGATACTCCGTGAGCTCAAGTTCAAAATAATGGAGATACTAGATCCTGATGCCATTATAGAAGGAGGAGATGTGCTATTCACTGGTAAGGAGATATTTGTTGGTCTTGGAGAGGGGAGACGGACCAATGAAAAAGGAGCAAGTGCCGTAGCTAGTGCCTTCCCAGAATACAATGTGACGCCTATACGTATAGATGGACCAACACAGCTGAAGTCGCTGGTCAGTATGGCCGGGCGAGATATTATAGCCGTGGGCGCCAGTATCAATGCCACTAAAGTCATGCAGCAAATCAAGGCAGTTGCCCAGTTCAGCTACAGAATTCTTAAGCTGGATAGTGATTATGCAGCCAACATGACGTATGTAAATGGACGCCTGATACATCGTACCAGAGAGGAGATAGGGGAGAGAAGTTATAGTGATATACAGGAAATATTATACGAGTGTGAACGTTATGAGTTACAATGCAGAGAGCTTGGGAAGGCAGGGGGCAATCTGCTTAAAATGGCCCTGTTTTGTATCAGTACCTCTGAGTTAAGGTCTATCATATCCACCCTGCCCTGAATTGATTGACACTGGATGAGAAGATTCTTTATGCCAAACACATTGTTAGCCTGAGTGAGATTGAAAAAGCTTACGGTAAATTAACGAGCATGGTGCTACTTCTGGATCGTGTAAAATATCCCAAGGAGATTGTCTCTAACATTACCACTCAGGACTGTATCCAGTACTCTGACGTCAGCCATCTTTAAATCATAGCAGTTTATTTTAGCTAGTAATATTAAAAGCTTTTTATAGCTTCTTAACCCTCCGCAAGGCTAAAATTAGGGCATACCTATGTAATTATGAAGATGGATCAAGTATAATAGAAATCAACACAGTAATAATAGTAGCAATAATTGATTGTAGATTTTTCTGAAATCTGAATTTGCATTCATGTAGAATTATTTGGGTTTTGTTTGTGTTAAAAACCATAAGTTTGATAAGGTCTTTATTTCCACTAACCTATTTATTGTTATGAAGTAAAAGGACTTTAAAGAAAAAAATCAAAGGAGGAAAAGACATGATAGTCGTTGATAGAGCTTGAAAGAGTTGCAATATGGAGAGTTTCCAAAATTCTATGAATTAATGTAAAGTACAGAAATTTAGTTATTTGATATTGATTAAATGATAATTTGATCTATCATCAGTTTATTTAGACTTAGATAACATATTCTTGAATTCAGTTGATTATCAAATGCGAAAATCCTCAAAGTAAATTATAACAGTACAGTAAATGAAATAGAACCAATGTAAAGGAATGTTTAAATGTTACTTAAAATAAACACAATGGTGTGTTATAAATTTTACATGGAGTTAGCTTTTGCAGGAAGTAGTATTACAATCCACTAGTGTCTTGAAGTACTATAAAATCAATGGAGTTATATTTATATGGCATGAAGATGCTGATTTGTCAGGAATACTACTTACATTTGATAGGTGCTGGCACTGGTAATGTAAATAAAGACTATGAGATGGCATTCTTTATTTACATTACAACTTCAATTCATGTCTATTGTTGTCTTTTACCAAGTTTAATTTTGTGATCTGATTTACATATAGGAGGGATATCAAGTTTTTTTTGTCAATATTCAAAAATTACATATACATGTATACATGTGGTTTCTAAGCAATTTATTTTTCTTTATTTTGCAACTTGTCTTTTTGAATAGAAATACATGCGAGATCATGTTCAAATTGTGTCCAGGGCGTTTTTCATTCATTTATATTTTTGTAAAAATGTTCAAATCTTGCCTAAAATTGTGTCATTATCGTTATCGTTGAATTCCTAAATGGAAAAGAAGTGAGTTTTATGTAACAGTTACTGTCATTTGTCTTGTTTGGATTCATTGACAGCTATGATTTTTATTGTTGATATTTTTAGCATTTTGATTTATGCACGAGCGCAAGATGTGAGAATGTGACGTTGGTTAGCTAGGAGGTAGCAATTATATCCTTCATATCATATATTTTTATTTAATGCTTTTTGCTTTTATTGGCTTTGTTTTATCGAATAATTTGGTGTTTATTCCATAAAAAAGTATACATATATTTCTTTTATTTTACTTTCAAGGTTAGTGAATATTTTGATCCAGGTTGTCGGCCATTTTTATTTTGATTTATCTCCCTTGCATATGGTCCGTGTTTACTTCGGTTGGACCATGCCATGTTTATTTTTATTTGTACCAGACAATTACCAATTGATGTTCAGTCTTGATTGGTTTGTCCTCTCACTGTTATGTTCAATATACATGTATTACTTCATTTGTTCGTGGCAATTTTTCCATCATCTTCAAGTGCAATTTAAAATTTGTAATATCTAATCATGTTAGATTCATGTTCATATGTGTGTCATTTTCCCTTTCCTATCAAACCCCCGTGTTATGTATTTGTTTTAGGACCTTGTGAATTAGAACCAGTTGTATAACAATAGTAAGTTTAAATTGAAATCTAAATGTAGCTGCCTTTTGCCATGCTGTGTCATTCAGATGTTGTTTGTAAGTATAAAATGAAATGCTAACCATAAAGATGCATATGCCTGTAGGTAGATAACATTCGAATGTTCAGACATTACTTATCACATTTAGGTGAAGTATCAATATAACACACATTTGCTTGAAAAGAGTTTTATTTACATGTGTAATATTTTTGGCATTCTTTATTTAATATTAGACACATGCATCTACAAGAAAT		DDAH1_HUMAN^DDAH1_HUMAN^Q:60-737,H:14-246^38.723%ID^E:8.67e-42^RecName: Full=N(G),N(G)-dimethylarginine dimethylaminohydrolase 1;^Eukaryota; Metazoa; Chordata; Craniata; Vertebrata; Euteleostomi; Mammalia; Eutheria; Euarchontoglires; Primates; Haplorrhini; Catarrhini; Hominidae; Homo	PF02274.16^Amidinotransf^Amidinotransferase^38-166^E:5.9e-10	GO:0005829^C^cytosol`GO:0070062^C^extracellular exosome`GO:0005739^C^mitochondrion`GO:0016597^F^amino acid binding`GO:0003824^F^catalytic activity`GO:0016403^F^dimethylargininase activity`GO:0046872^F^metal ion binding`GO:0006527^P^arginine catabolic process`GO:0000052^P^citrulline metabolic process`GO:0008285^P^negative regulation of cell proliferation`GO:1900038^P^negative regulation of cellular response to hypoxia`GO:0043116^P^negative regulation of vascular permeability`GO:0007263^P^nitric oxide mediated signal transduction`GO:0045766^P^positive regulation of angiogenesis`GO:0045429^P^positive regulation of nitric oxide biosynthetic process`GO:0050999^P^regulation of nitric-oxide synthase activity`GO:0003073^P^regulation of systemic arterial blood pressure	DDAH, ddaH; dimethylargininase [EC:3.5.3.18]
TRINITY_DN55822_c1_g1_i3	0	0.661477	0.745785	0	0	8.15949	2.49585	6.57813	2.87899	2.17555	0.0424715	GTTTTATAACTGTATCACGTGAGGTAAACAAAATCGAAGGAAGAACACCTACGAAAAGACACTGAAAGAAGAAAGAAGATAGGACCATCTACGAAGAATAAAGCATGAAGAAGAAAGCATGGATTGTTGCACTTTTGTCAATTCCTGTTATAACAGCTATCACATTTCCATCTTTATCAAGAATTAAGCCCAAAGCTGATCCTTCAGTACAAACCATAGCAGCTCAGCAACTGGTACAGAGAGTCTTAAAGGATCGTGCCGCAGACTTCATAGTGTCTGTGGACCCTAACATCACCACTTCTGAAAATGATGCCTTTATCGCTCGTAGTAAGGATGGCAAGGTGGAAATTGTTGGGACAACAGGAGTTGCCGTGGCAATGGGACTTTATTATTACCTAGTGAACTATTGTAACTGTCAGATAACATGGGGAGGACAGCAGCTTAATATCCCCTCCCCGCTCCCCACACTACCAGCTGAGGGGCTCAACATCACAGCTAATGATAAGTTCCGGTTCTATCAGAATGTATGTACTGTCAGCTATTCCTTTGCTTGGTATGATTTTGAAGACTGGGAGAAGCAGATTGATTGGATGGCCCTCCACAGTATCAATATGCCCCTTGCTTACACTGGTCAGGAGGCTATATTTCAAAGGGTGTATATGAAAATGGGTTTCACGATGGATGATCTGCAGCATCATTTTGGTGGACCTGCATTTCTTGCTTGGTCTAGAATGGGTAACATGCATGGTTGGGGAGGTCCCATACCCCAGAGTTGGATTGACGAACAGCTGATCCTACAACATAAGATCCTAGATCGAGTAAGATCACTTGGCATGATTCCCGTTCTTCCTGGATTTGCAGGCCATGTACCTGACTCCATTACACTACATTTTCCATATGCCAATGTCTCTAAGTTAAAAGACTGGGGACATTTTGGGAAAGAATATTGTTGTAATTATCTACTGGACTTTGATGATCCTTTATTCAACAAAATAGGATCAAATTTCATCAATGAGATGACAGATGAATTTGGGACAGATCATGTTTATTTAGTGGACACCTTCAATGAGATGAGGCCTCAGTCAAATTCGTCAGCTTATTTAGCCAAAGCATCACTAGCAGTGTACGAGTCCTTGAAGCTAGCTGATCCTCAGGCATTATGGATGATGCAGGGCTGGTTGTTCCAGGATACAGGATTTTGGAAAGAAGAGCAAATTAAGGCATATCTCACAGCTATACCTCAGGGAGAGATGTTGATACTGGATCTATACTCAGAAGTAGCCCCAATATTTACACACACAGAATCCTATTATGGACAGCCGTTTATATGGTGTATGTTACATGACTTTGGAGGTACCATGGAATTGTATGGGGCTCTTGTCAACATAAATAATGGACCAACAGACGGACGTAGATTCCCAGACAGCACCATGGTAGGAATCGGTATAACACCGGAGGGCATTTACCAGAATGAGGTCATTTACGAGTTCTTTTTGGAGAACTGGTGGAGGTCTGAACCAAGGGACATAACCAAGTGGTTAGATATTAAATTTTTATCTTTACTCTATCTATTCCTGAAAAGTGAAGCATGTGTGTAAAGGTTAGCAGGCACAATTTGCAGAAGAAAATTAGATTTGGTCAAGTATTGATTACAATTTTGAAAAATTGGTGAGAAGAAATAAGATTTGCACACTAGGAGTTTAAAATCTATCTAGTTTTATGATCAGAATGTAAATTCAAGGCAGTAAAAAACACTGTATTTATCATGTTATGTAACA		ANAG_HUMAN^ANAG_HUMAN^Q:258-1541,H:45-475^52.083%ID^E:3.6e-165^RecName: Full=Alpha-N-acetylglucosaminidase;^Eukaryota; Metazoa; Chordata; Craniata; Vertebrata; Euteleostomi; Mammalia; Eutheria; Euarchontoglires; Primates; Haplorrhini; Catarrhini; Hominidae; Homo	PF05089.11^NAGLU^Alpha-N-acetylglucosaminidase (NAGLU) tim-barrel domain^136-469^E:1.7e-139`PF12971.6^NAGLU_N^Alpha-N-acetylglucosaminidase (NAGLU) N-terminal domain^39-120^E:3.9e-24	GO:0070062^C^extracellular exosome`GO:0043202^C^lysosomal lumen`GO:0005764^C^lysosome`GO:0004561^F^alpha-N-acetylglucosaminidase activity`GO:0021680^P^cerebellar Purkinje cell layer development`GO:0006027^P^glycosaminoglycan catabolic process`GO:0060119^P^inner ear receptor cell development`GO:0045475^P^locomotor rhythm`GO:0007040^P^lysosome organization`GO:0042474^P^middle ear morphogenesis`GO:0007399^P^nervous system development`GO:0046548^P^retinal rod cell development	NAGLU; alpha-N-acetylglucosaminidase [EC:3.2.1.50]
TRINITY_DN56668_c6_g1_i1	0	0	1.22066	1.50201	0.55242	2.8072	9.06931	7.85288	2.87888	2.40056	0.0123528	GGGTGTGGCATCCAAATGTGACAACAGACGGACAACAGACAAAGTGATCCCTAAGTGTCGCTTTGCTTCGCAGGCCACACAAAAACAACAAAGTTTGCACAGTGGTTGCACATTTCTGCAATGTTGTCTTGGTTCCATTTGCTAAAAACCGAATCTCCGTATGAAAACATGTTTCTTGCTCACCTAGGTCTTGAGACTTAATAAAAAAAAATGCAGACATAGCAGTGTGAGATTTTCTTGTCTCACTCTCTATGTGACACATAGTATGACGTCGTAGAAACAACACTTAATGTTACGTCACAACATCGTTAGATTAGTGCACAGTTTGATGTTCGTTCTTGTTAAAAAAATCATTTTAATGAGAAAAATTGAAGATCGATAGAATATCGGGACGTTGCGACTGAGACAGGGGAATC
TRINITY_DN50431_c5_g2_i1	0	1.23108	1.09093	0	5.7632	2.57198	2.07308	3.7518	2.87236	2.17319	0.018671	GGCCATCATTATCAAGTATATGATGGTGATCTATTCTGGTTAAGAGCAGACATATTTTCAGAGAACACTTAAACAGAAAATTTTAGATGCTCATCACATGTTATGATATGGTGCACGGACAGATACAAAATTTTCTGTTTAATTGTTCTTTGAAAATATGTCTACTCTTGACTAGAGTAGATTACCATCATATAACTGATAATGATGGTCATATGATAAGCATAAAATAAATTCATATAAAGTAGATTTAGACAGTATTTGCTTGGTTTAATCAAAGTGGATTCCTGTGGAACATAATCTGTCATATCAATTGTGTATCACGTGATTCGCCATAGTGTATATGGAGTTAAGAAAATCCGAAATTGTTGTATTGCCACAATAAAGTACTTCTATCCATGCGATAACACAATTTCAAAAAATGTTTCAAGAGAATGGGAG
TRINITY_DN31143_c0_g1_i3	1.02298	0	1.4359	0	0.296393	13.4836	2.00983	3.14919	2.869	2.17454	0.0499576	CGATCTTCAAAGAATGTGTCACAACTTTCCAGAATCCCGTTCATGAAACAAATATGAACGGTACGGACACAGAAAAGGGAATGATGTGATGTACCAGAGGAACATGGAGGACTACCTGAACCTAATTACGATGATAACATGTATATGAAGACATGTGGCTGAAACTTTGTGCTTGCTTGATTGTCTGTTATTCATAATTCAGAACGGATGCTCTTTGTACCACGGAAGCAGAGCATATAAAGGACTCATATTCAATATGCTCTTTGTTGGCCATCATATTCACCATATCAAATAGTGTAGAATATGTTATTTGAAAAGCAAACATTTTTCATTATATATAATTGTTGTCATTTATTTCATGTTTGTCATTTTTGTCATTTTTTATTCTATTCCATCTCAAATTGAATCTACTCGTAGTCAACGCATTTCTTTCATAATATCTTATATCATTGAAACCTAGAAAGAAATCCTTCTGATCATCTGCCATATATATATTATAATTCAGGTTACAATTGCTTCCCATTGACAAAAAATCTTACGTTCGTTATTTTAAATTGTTCCATGTTTATGCAAAATAAATTAAAAGATATTTTCTTAAAAAAAAAAAAA	Pinctada fucata integrin beta-like protein mRNA, complete cds
TRINITY_DN34813_c0_g1_i2	0	0	4.19515	0	4.75403	5.55548	10.9411	4.53717	2.86711	2.64711	0.00903606	AAACTTTGGTTATACATAGACGTCAAAATCATCTGTTTGGAGTTTGCACATCTAACCCTAAAATGGCAACTGTTAATGAGGAAAGTAAAGTAGAGGATGGTGATTCAAAAACGTTAACTGCAGAGGGAAAGGGAACCAACGATCAAACTTGGACAATTGGAGGAGTTAAGGGGATGTTTGACCAGGTTAAAGGGAAAGTAGTACAGAAAACTAAGGACTCAGCAGAGAGTGCTATCAAGATAGTGAGTGCAGAGGCAAAAGAAACTGTTGGACACATTAAAGAATCACTGGCGCCAGAGCTAGAAAAAGGAAAAGAAAAATTAGGAAAGTATAAAGAGCAAGCTGTTAAACAGGCTACAGAGACGGCGGTTAAAGCTGCCCTACATATGAAGTAACATTTATTCCATTCTTAGACTCTTTTATTGTACATGTAACATTCATGAAATAATATCTTGTTTCGAATCTTTTCTTTGCTATTAATCTAAGGTATTATAATCAAATAGCGATCGTTTGTATTAGTTTATTCATAAGA			PF05957.12^DUF883^Bacterial protein of unknown function (DUF883)^68-125^E:0.0094`PF12732.6^YtxH^YtxH-like protein^66-116^E:22
TRINITY_DN43627_c1_g3_i2	0	0	0	1.47654	2.17093	2.75857	0	4.34767	2.86544	1.77407	0.0467746	AAATATGATAACTTAATATTATGAATTCATGGTAATACTCAAGTCAATTGCATTTATTTTTAAGATACTTAAGAATTAGGCCATTTCTTGTTTTTATTCTGTTTTGTGTCCTTTTGAAATTTGAAAAGCTACCAGCAAGCAAGAAAGAAAACAAACGAGCTTATAAAACAAAGTTGCAATGTCATAATATACACTCATGATGCATGTGACTATGAGAAATCTGACAGAAACTTGTGTCATTTGATAATTAACAGATTTTAGCCAACAAAAGAATGATATGAAATGCAGTTTCTTGAATCACTGTTTCAGTACTTTAATATTTTTACTTGAAATATAAGTAACAAAATTAAACAATTTTTCTTTAATTTTTGAAGAAAACACATTTACATGTAATTTGCAAAAGATTCTATTGTTTTAATT
TRINITY_DN48729_c0_g2_i1	0	0	0.610747	0	2.35351	1.48711	3.59005	2.08426	2.85996	1.78858	0.0285063	TCTAAAGATAAATGGAGTGTGTAAATATTCCTAAGGGAGGCGTTAGATTTCTGTATATTCTATAGAAAAATCTGGTTGTCAACGAAATTTGACTTGATCTACATCATTGTGTGTCACTTAGCGCGTTAGGTCAAGTTTGACACCTTGCTTCATAACGGTTTTTTGCTGAATTTATCTTTTCATCTGCGTTTTCTAGAAAAGGGAGTGTTAGCATGCATATCTTGATGCCGGACATTTTAAAGGAAACTCTGAGTTGATGTATTCTAAAAATAAGGCAGTTCGTCCATTTGAGTACAGACGTACATGGGATTGTGTGGTACCGTCGTGAGTTATTGAAGTTGCAAAATTTCAAGCAAATGGAGTGAAGAAATTCCGATTGTTGATTGGATAATAATATCAACATTAAACTAACATGGTTATTCTTGAGTCGGGACTACATGAATTTTTTGGGAATATGAAAAGTGAAGAAGACACCCTGAGGGACAAGACGCCGTCTCCCCGACCCTCGTGGCACACCCACGGTCTGTCTGAGAGAAATACTGATGATTGTACAGACATCCCTCCACCCAGTGCCGTACCCCCTCCTGTGTCAGCCCTTGTCCCCGGGGGTGG
TRINITY_DN34994_c2_g2_i2	0	0	0	2.92787	3.57023	9.04233	3.99393	4.47482	2.84472	2.37808	0.00693989	CGCAAGCACAATATACACACGATGGGGTAAAACTACCTGCCCTAGCCATGCCGATACTGTATATTCAGGGTTCGTTGGAGGTTCATCTCACACAAACAAAGGCGGATCAGCAGAACCTTTATGTATGCCGAAAGATCCAGAATGGGGCATTTATACTGATGGAACTGACGGCGATAAAGCTTTCCTTCATGGAGCTGAGTATGAATTCAGTACATTGACTGATTCCCGGAAGTCTCTTCATAATAATGATGTACCATGCGTAGTGTGTAAGGTCAACGGACGATCGGCTACGATGATGTTACCAGCAAGGAGGAACTGTTATACTGGCTGGAGCAAAGAGTACGAAGGATATTTGGTGGCGTCACACCATAATCAAAACAGAGAAAAGTTTATATGTGTAGATGAGAAGCCAGAAGGTCTCCATGGAAGTCAGAGTAACAACAATTGTTACTTACTGTACGCTGTGGAGGGGATCTGTGGGTCACTACCGTGTCCACCCTATGTAAACGGGAGGGAACTCACTTGTGTTGTCTGTTCTAT		CAS4_EPHMU^CAS4_EPHMU^Q:2-403,H:208-325^31.618%ID^E:1.73e-09^RecName: Full=Short-chain collagen C4;^Eukaryota; Metazoa; Porifera; Demospongiae; Heteroscleromorpha; Spongillida; Spongillidae; Ephydatia		GO:0005581^C^collagen trimer`GO:0005578^C^proteinaceous extracellular matrix
TRINITY_DN55322_c2_g1_i7	0	0	1.63955	0	3.77437	5.35279	3.19426	2.68724	2.84198	2.12743	0.0170128	GGACATTCAAATGTATACAGCATTACCGGTAGAACTTTAGTTATATACATCCCTGAAGAGGTTACTATAATTAGTGTTGTACATCGGAAGACTTTTAAGAATCGATTATCGGAAAATAATCGGAAAGAGTAAACCGATCGATTATCGATTTAAATCGGAAAACAAAAGTCCATGAAAAATGGAACATAAAAGATAGAAAAATTGTATTTTTCTGCATAAAATTCAGAAAACTTTGCTGAAAACAAAATATAAAGCATTCAATTTCAAAGTGTCTGCCTGTTAATATGCAAGACAACAAGTAATGGTTAATGTTACATGTGAAAAGAGGAAAATAGATACCTTTACACAAAATACCTTTCTTTCAGCGACAATCGATTGTAAGAAAATGAAATCGATAATCGGAATCGAAAGAGTTTTAGCGATCGACA
TRINITY_DN52585_c0_g1_i1	5.11758e-07	1.33735e-06	3.63432	21.1217	0.000342193	40.9788	59.1988	42.424	2.83919	4.54787	0.0461337	TACAAATTCTTGCTGTTTGATTTAGATCGCCCTAGTTCCTTCCGCGGATCGATAAGCACGTGAAGGTGAATTGTTTGTAAACAAAGATGTGTCATTGTACTTGGATGCTATAAATATTACGGAGTCTGGGGTTCCAATGACGTACAAATCAATATCCTATTCATTTCAGCAAAAATAAAATCCTGGAATTTCAAAGAATTTCACTGAGCACTATTTCATGCAATAAATCGAAAAATGACATCTGTAAGATGTGAAATTACTGCAGTTCCTCTATTAAAAGCCACAGATTTCCCCTGTGTAGGCCTTGCATAAATAAAAGGATGTTAATATTTCCTTTCTACGGGGTAGACAAGCAGGGAGCTTTGCGGCTTGCGCAAATTATTAATTTTGGTCGGCCATTCGTTGAAGTTTGTTTCTCATTGCTCACAAAGGCAAATCTGGATTTGAATATTGCTTTCCTTGTAAAACTTCCAAATAATTCTTAGGTGGACTGATTGATTGCTAAAATTTATTGCTTGTGGGGATATTAATATATAAGGATAAAAGATGCCACTTTTCCGAAGTAACAGCCAAGAAGAGAGGTCAAAACAATTTGACACTCATTTTCACCCGGAGAAAAATGTCGTTCAAGGCATTGACGTCACAAAATTACCGCGTCAGCATAGCATGCAGAAACCCGGAATCCATATGCCCAAACTTCTGGCTATGACAGGTGGCGCCAACGCTGGGACCGGCAAGCCACCACTACAACGGACGCGCTCCGAGAGCGTCGGCTCCGAAAGTGACCCCGCATCTCCACTACCTAGCGGCGGAAGTTTGTCGTCCAATGTCGCTGCTGGGGGATTCTTCGCATCTGCATTTCAAACTAGGAGACTGTCTTCCGACCAAATGATTAAACATGAATTTGATTTCAAGTAGAGCGAAAGTGAAAAGAATTTTCCAGGGGAAATTGTAAATATGAGTGTGATACTGATCATATACATCATTTGAAGCAGTTGATTAGTTGTCGGAAATAATACGGAAATAGCGAAAATAGCATTTGAGTAACACTATAAACCTAATCAACTTTTGTGAATATCAATATTTCCAAAATGGCCGTCGTAACTCCTTTTTTCCCCATTGTGGATACTATTTTAAATCGGGAATTATAGGGATATAATACATCATATTGAACTCAGAGGTACAATCTGTAGCATAAATCCAGCTAGATCTTAGTCAAATAAACTTTCCATGTCAACGACTATAAAAAATATTTATTGTATTGTAGTGCAATGGCGGTACTGTAACAGCGCATACCATAGTCATCTCCAAAATGTAAAACAGTCCTTGCTTTTGTTGAACATTATTGTTTGAATTGTTATGTAGACACTTATAGATCATTTATTTTTCTTGTACAGAGTTGTTTATAAAATCGTTGCATACTATTTGTTAGATTAGTCGATTTATTTGCATTATATCAAGGGGAAGATATGGCAACGTTATATAGATGAGATTGTTTCTGCTAGCAAAGCATTTCCCTGTCTTGTCTGTGTTACCATAGTGTTGCATAGCGGATACTTTTGTATGATACATTTTACATATACTACATGTAAAATTAGCTTACATCGATCGACTATTTAAAGTCGATCAATTCGTAGTCTAAAATTATGATTTCCTACACACCCAGGAAACCAGATGTACACATTGTAACGTACGTAGTAACGGTATTATATGAACGTAATATTTCACATTTTATACGCATACATGTTTTAAGTTATGAGAGAAAGCAAATGTCAATTTCTGAAAATATTCGGATAATTATCTTGAATTCAATAAGATTACTCAATATCCCGTATGGTGATATATAGTTCCGGTCACTTATGGATTTCTTTGATAATATGCGAATTGTATGGACCGAAATCTTCTCTTTTTCGAACCTTTCGAAATGTACGGACCGAAATCTTCTATTTCCCTTGAATAGAATATCGATCGATCAGCAGTTGAAAAGATCCACTTTTCTTGCCAGCAAAACGCCCCCAAAACTCTGCAGATTTTAATAGTTCAAAGGAAAAATAAGTGCAATTGAGTCTTGGTCGAGGCTCCCTACAGGTTGACGTTTTCAGTATAATGCATATATATACCTTTCTTTGGTTTACGTACATATGATACTAGTCTAGAACTTTAAGAATAGCTAATTTCCACATGTTTTAATTAATTCCATTACTGACATGAATATGCGCATGGACAATTTGAGGTCATGTCTGATATCTAAAATTGAATAAGAGGGGTGTTTTTTTTAAATACATGTTATATAAGTACTGGCAATATTACTAAAACATACTAATTTCGTAGGACTACTAAATTTCATTGAATTTTACAAAGCTGATATTTTAATAATTGACTAGTGAGATTAAATGGATGAATCATTGATAATTCCCTTTCAGAGCCTCCTGACAGATATATGATATAGCTTTGCCTTCCGTTGATTCGATCTTTTTAGTTGTAAACAAGAAATCGTGTCGCTGGGCGTTCAAGGCCGTACAGAATTGTGCACTTTGTTAGTATGTCAATAGGGGCGTCTTATTAAGTTCAGGTCTAAGGCTGGCTTTATTCAAATCTTATGAATTGTGTACATTTATGCTCTAGAAGCAAAATACTTGTGGTGTTTTACAAAAGAAATATGTTTAAATGGCCCTATTTTGAACCCTATTTACTGATTAGAATAAGCAAAGACCGAGCTGTTGTAGGTGGGT
TRINITY_DN39344_c4_g2_i1	4.02806	0	0	0	5.44686	5.9135	14.2952	4.825	2.83739	2.76644	0.0181129	ATCTCATTTTACTTTTTAAATTCTCTATGATCATTGTGATACATGTAGTCGGAAATACACTAGATGTTATGTATATTTCATCTATTTGATTCTTCTGAAAAATTTATAATTTTGCTATTTTAGCAATGTACTGACTTGGTTCAAATTTATCATTAACTATCTTTTGATTTTGTAGAAAATATATGAAGGAAATTTTTAGAATTCTCCATATTTTTTGGTTATTTAAATAAAACAAAATATTGTTATATGTACATGTATACATGTATAACTACACTGCATGTACTTGATGGTGAGTGTCAAAATGACAATAAATGCCAAGTTAAGATTGGTCAGTTCAGTTAAGGCAAGTTAAGTGTGGAGACTCCTACATGGTTTGATAATAGTCCTTTCTCCAGAAATATCTATGACTGTATCAAACCTTGATTTTATATGTACAGACATCAGACATCACATCATTTGGCAAAATTTTTAATTGTGACATCACATCTGATGACACTGTCTTGAAGCACCCG
TRINITY_DN35364_c3_g1_i1	0	0	0	1.04	0.920784	1.92732	2.58838	2.70006	2.83619	1.76833	0.0331446	ATCTGACATAACTTGGGTTTGCTTCAAGGGGTCAATGGACATACATGTACATGTACTTATTTCAGAAATTTTATTGAACATTTGCTTTTTTCCAAAATTATTATGACATTGAGAAGAAATGACAAATTATGATCATGACCATAAATTACATGCACTTTGAATAATATTCAAATTTTCCGAAGTGAAGTAATTTCTTCAAACTCTTCATTATTTCAGACTTCCATCAGTACATGTATGTGTTCAAAGTGTTCATTTGTTGTTGTAATTTATTAGAAGTTATCATTTCTAAGACTGAATTCTACGTGTTAGTTCAGTGGAAATTAATAGAATCTATCCCCAGATGTGATCAGTGCCAAGGAAATCTAACACAAGTGTCCAGGATTTCCTTTTACCACGACGAGTCTTGCCGAGTTGTGGACAAAAGCAAATCCTGGACACAAGGGTTGGATATCGGTGTTCCTGATCACATCTGGGGATTGATTATTTTTCTCCCACTGTCTAAAAGCACTCAAAAATGAG
TRINITY_DN37901_c0_g1_i2	0	0	1.86461	1.06319	5.80249	4.03419	8.74182	0.705429	2.83575	2.38647	0.0120596	CACATATTTTGATGACGTTTTGCACAAGGCACCTGGAATGCTCTGGTTCAAGTGTCGTGAATGTCTCCCCGGAGTATTTCTTGCTCTTTTAACAATTGCTATATTTTTAGGATGTCTCTTATTTACATATGAGATTGCCTATGTCCCAGATGTTCACAAGATTTGCAGTATGGCGTTAGATACACAAGCAAAGCTGGAAAAGTTCAGGGCAGAAAAGCACTCTGCATTCATCATGGGTTATACAGGAGAAACGGGAAAAGAAATTGTCCGTGAGCTAGCTAACTTAAAGCTGTTTGAGAGAGTATTGCTGATTGGACGAAGGAAAATAGACCTAGGTCCAGACATCGGACCTGAGTTTGAGCAGGTATTGGTAGACTTCGAGAATATAGAGAGTCACGAGGAAATATTTGAGGGTATAGACGTGGGAATTTGTTGTTTAGGAACAACGCGACAGGCAGCTAAAAGTGCAGTAAGTTTAGTGGAACCATGTCTGAATGATGTATTT		HTAI2_MOUSE^HTAI2_MOUSE^Q:197-460,H:12-99^44.318%ID^E:1.72e-18^RecName: Full=Oxidoreductase HTATIP2;^Eukaryota; Metazoa; Chordata; Craniata; Vertebrata; Euteleostomi; Mammalia; Eutheria; Euarchontoglires; Glires; Rodentia; Myomorpha; Muroidea; Muridae; Murinae; Mus; Mus	PF13460.5^NAD_binding_10^NAD(P)H-binding^81-161^E:4e-05`PF01118.23^Semialdhyde_dh^Semialdehyde dehydrogenase, NAD binding domain^77-149^E:0.00067`PF01113.19^DapB_N^Dihydrodipicolinate reductase, N-terminus^76-142^E:0.065`PF05293.10^ASFV_L11L^African swine fever virus (ASFV) L11L protein^28-43^E:0.24	GO:0005737^C^cytoplasm`GO:0005829^C^cytosol`GO:0016020^C^membrane`GO:0005635^C^nuclear envelope`GO:0051287^F^NAD binding`GO:0016620^F^oxidoreductase activity, acting on the aldehyde or oxo group of donors, NAD or NADP as acceptor`GO:0004674^F^protein serine/threonine kinase activity`GO:0001525^P^angiogenesis`GO:0006915^P^apoptotic process`GO:0030154^P^cell differentiation`GO:0051170^P^nuclear import`GO:0043068^P^positive regulation of programmed cell death`GO:0046022^P^positive regulation of transcription from RNA polymerase II promoter during mitotic cell cycle`GO:0046777^P^protein autophosphorylation`GO:0045765^P^regulation of angiogenesis	HTATIP2; oxidoreductase [EC:1.1.1.-]
TRINITY_DN55556_c2_g1_i1	0	0	1.32212	1.35861	3.75451	6.32875	3.88462	1.00684	2.83495	2.11269	0.00684013	AGGAGTGAAAATCTGATTCATAAAATCGATCACCGAGATGGCAGACCCAAAATATGCTAATTTACCAGGAATTGATACAGAGTCCCCAGACGTTTATGAAACGAGTGATTTACCGGAGGACGACCAAGCATTAAACAAAGAACCTGAGGAGCCTAGCGTGGAAGGAATAGACAGGATTAGTGTGAATACAAAGGAAGCTTTGGGCAAATTTAAACAAAAAGACTTACATGGGGAAAATATTGATTTTTCAGATGCAATTTCCCGATCCCGTAAAACAGGTTACTACGTCCCAAAGACAGAGTATGAAATATTAGAAGAAGGTAGCAGCAAACTTGAAACGCCTCAACAAAAACTGCAGAGATTACAGCATGAGATTAGAGAACTGGGTGAAGAAGTTCATAAAATACAGGAAAATGTGAAACAAGAAGCAAGTAGTGAGACTATGTCTCCTGTGAACCTCAACAAACAGCTGGAGTATCTACAACATCAACTAGGGGAACTACACCTGGAAAAAGTACTGGGACCAGAGGTCAAGGTCGACCTATCTGACCCTCAAGGTCAACTACAGAAGCGCATGTTGACGGAGATTGATTCTTACAAGCCGTCTGAGAAAAAGGCGTCGCCCAAAAAAGGGGCAGGGCATGAAGAGGGTGGAGACAGTATCAAGTATGAAATGTTTTACAGACCAGAACAGGCGCAGTTCAGCAAGAATGCCAGGTTGGCTAGTCTTGAGGAGCGACTTGAAAGACTTGAGAATGTGATAGGCCAGCCTTCTGATAAACTAAATCTCCTGACAGCAGATACCAGTAATAAGAGTATAGTGGGAGCTGTTGCGGCAGTGAATTCTAAGTTGTCACTTCTCGATGCCTCTAATATAGAGCAAGTTGACGTAAGACTAGTCAGTGTCATCCAGAAGCTTAATCAGATCGGTGAGAAGAAAGGAGCCCAGGAAGATGTAGAAAAACAAAACAAGATCACAGAATTGTTTGACCTTGTCAAGAAGTGGAA		DCTN2_XENTR^DCTN2_XENTR^Q:38-1006,H:1-323^45.706%ID^E:5.47e-80^RecName: Full=Dynactin subunit 2;^Eukaryota; Metazoa; Chordata; Craniata; Vertebrata; Euteleostomi; Amphibia; Batrachia; Anura; Pipoidea; Pipidae; Xenopodinae; Xenopus; Silurana	PF04912.13^Dynamitin^Dynamitin^17-323^E:8.1e-81`PF03233.12^Cauli_AT^Aphid transmission protein^51-151^E:0.0082`PF05377.10^FlaC_arch^Flagella accessory protein C (FlaC)^93-128^E:0.035`PF05549.10^Allexi_40kDa^Allexivirus 40kDa protein^99-158^E:0.046`PF12718.6^Tropomyosin_1^Tropomyosin like^45-67^E:5e+03`PF05120.11^GvpG^Gas vesicle protein G^123-152^E:0.13`PF07851.12^TMPIT^TMPIT-like protein^97-171^E:0.27`PF02050.15^FliJ^Flagellar FliJ protein^97-151^E:0.14`PF06005.11^ZapB^Cell division protein ZapB^89-162^E:1.6`PF12041.7^DELLA^Transcriptional regulator DELLA protein N terminal^96-132^E:9.9e+02`PF01544.17^CorA^CorA-like Mg2+ transporter protein^103-152^E:0.89`PF16519.4^TRPM_tetra^Tetramerisation domain of TRPM^103-122^E:2.3e+03`PF05531.11^NPV_P10^Nucleopolyhedrovirus P10 protein^106-156^E:0.23`PF02996.16^Prefoldin^Prefoldin subunit^81-130^E:1.9`PF16326.4^ABC_tran_CTD^ABC transporter C-terminal domain^103-155^E:11`PF04102.11^SlyX^SlyX^103-134^E:1`PF01519.15^DUF16^Protein of unknown function DUF16^92-155^E:0.11`PF11180.7^DUF2968^Protein of unknown function (DUF2968)^99-158^E:0.9`PF10392.8^COG5^Golgi transport complex subunit 5^100-155^E:21`PF07889.11^DUF1664^Protein of unknown function (DUF1664)^98-129^E:5.8`PF12325.7^TMF_TATA_bd^TATA element modulatory factor 1 TATA binding^100-156^E:0.47`PF06009.11^Laminin_II^Laminin Domain II^92-156^E:0.089`PF05178.11^Kri1^KRI1-like family^102-135^E:2.2e+02`PF07061.10^Swi5^Swi5^103-136^E:16`PF15619.5^Lebercilin^Ciliary protein causing Leber congenital amaurosis disease^93-156^E:0.29`PF04156.13^IncA^IncA protein^90-130^E:19`PF16515.4^HIP1_clath_bdg^Clathrin-binding domain of Huntingtin-interacting protein 1^92-150^E:0.32`PF10046.8^BLOC1_2^Biogenesis of lysosome-related organelles complex-1 subunit 2^88-128^E:1	GO:0005813^C^centrosome`GO:0005737^C^cytoplasm`GO:0005869^C^dynactin complex`GO:0030286^C^dynein complex`GO:0016020^C^membrane`GO:0005874^C^microtubule`GO:0031982^C^vesicle`GO:0003774^F^motor activity`GO:0007052^P^mitotic spindle organization	DCTN2; dynactin 2
TRINITY_DN40680_c0_g1_i3	0	0	1.08667	0	1.55061	2.63635	1.41535	3.41402	2.83233	1.77417	0.0337676	ATGTTAATTAAGATTTGAATTTTAAAAAACTTTGGGTACTGCCAATGAGCTACATGTATTCAAAATCTATTCGGGCACTTTATACTAAAAATAGACTTGTATCTCCTGTATATGCCTTCTTTACACGCCTTCCAAGATACATGAAAAATTGACATGTTGTATGAAGTGATATGTTATACATTTTTCACCGAACAGCTGCTTTGATCGTCATTATGTTAACTGTGCAATATTTTACAATTTTACTATTTTTACAATTATGTGATTTCGCTATAATTTTGGATAATTTTTACATGAATATTGTGAGCAATTTCTTTGTTATAATTTTATTTTGTCATTGTTATTATTTATTTGTTGAGCTTAGTGAATGATTGGCTTGTAGAACTTGTTATAAGGGATATGTGTAATAGAATTAAATCTTCACAAAAAAAAAAA
TRINITY_DN39348_c0_g1_i7	0	1.41702	1.46228	0	2.12767	1.54239	4.02543	7.14218	2.83042	2.14908	0.0243697	TTACAGACGTTACATTTGACGTAAGCTTTCCAAGTTGGCTTCTTCTCATGTTTATTTTTATCAGATTGCTGTATGGTTCTAATAAATATGCATTCTGGTGGTATGAATTCTTGGCACAGTATACGACATTATTGCGCAAATCTGTCGTAGTCTTTCGTAAAGAGGGGCATGGCTTTGGAAAAAAAGTTTCCCCGAATCCCATTCTCTGATCATGTGAACAGCGCACAGTTTTTGGAGTAAGTGGGACAAGATTTACTATAGAGTGAATACCTGACGACCATCCAGAAAAGCAAGAAAGAGAGACCCATCCAAGAATTCAGAAGCTAAAACTTTTAATTCTCCAAAGTGTTTGCAAGAAGCACAATTTATTTGTGTGATAACAACATTATATTAACGGTTCAAGATGGATGTAGATACCATAAAGGTGGAGCCGGGGAGTCCGTTAGGACTGGGGAAATGTTCCCAGCTATCCCTGGACGAGAGCTTCGGGAGGGACGTGTTCCAGGATTATAACTATGACGATTATGGTTCAGACGGCTCATACCAAGGCAACAGTGCCGACAACAGCGGCAACATCTCACCCTGCAGCATTGACAACGTCTCCCCCATAGAGAGCGCCCAGATCGACTTCATTAACAGTATATCTAGCAGTCTCTCTAGCTCTTTTTCGTGTGACAATGACAATAGTGACGCACCCAAGCGTCTGTGTTTAGTGTGTGGAGATATTGCGTCTGGGTACCACTATGGCGTCTCGTCATGTGAGGCATGCAAAGCCTTCTTCAAGCGTACAATCCAAGGGAACATCGAGTACTCATGCCCTGCCAACAGCGATTGTGAGATTACCAAAAGGCGCAGGAAGGCATGTCAAGCCTGCAGGTTCCAGAAATGTCTGGGTGTGGGCATGCTCAGAGAAGGTGTTCGTTTGGACAGAGTTAGAGGCGGCAGACAGAAGTACAAGAGGAGTCCTGATTCTCAGTTAATTGTACAACAGATATTCCCTATGATCAAAAAGGCATGTGTTGAAGGAGTAATAGAGAATAAGATATTGTCCCAGTTACTGAGTATAGAGACACAGCTTGATAAGTTATACGTCAGTACAGATCAAGATACGGATGAAGACGACCTACGATTCCTAGCTACAGTCTCAGATTTAGCCGACAGAGAATTGGTCATCACTATAAGCTGGGCAAAGCAGGTTCCAGGTTTTTGTACCTTATCACTGATAGATCAGATGAATCTATTACAACACTCATGGTTAGAGATTCTCTGCTTGAACCTTGTATTTCGCTCATGTCCCTACAATGGCTACCTCAAGTTTGCCGAGGATCTTCAGTTGTCGGTGGAAGACGCTAAAATGTGCCAATGTTCACCAGAGCTTGACAGCCTGTCCAGAAAACTTGCCAAAAAATTCACAAACATGGGTGTCACAAAGGAAGAATATCTCCTACTCAAAGCCATGACTTTGTGTAACACTGACATACTGATTGAAAACAATGAGGCCGTGATGCAGCTACAGGACAAATTACAGGATGGGCTTATCGAGTACGTAAAATCTCGTTACGCTGGGAACCTACGACGGCTTGGTCATCTATATCTTCTACTTCCCTCACTCAACCAAATGAAACTACTGGCAAAACAGTATTGGTTCGACATAAAAAAAGATGGTCGTGTCATGATGCATAAACTATTCCTCGAGATGTTAGAGGCAGATTCCTGATGATCGATGAGACCTAGGCAAAGTTTGAGAAAATTCTCGCTGTTTATATTTTTTGTGTGATATTTTTGTTACTTAGGTAGACAGTAATGGCAGGAGCAAAATTTATTAGGTATTTATCTGATGTGATTTGGTAGTCCTAGAGCGAGTCAAAGAATTTTGAAAGTGTTAAATGAAAATGTTATATTCAATAACGTCGATGGTTGGCTATAAATGAAAATGTTATATTCAAT	PREDICTED: Xenopus laevis steroid hormone receptor ERR1-like (LOC108715152), transcript variant X2, mRNA	ERR2_RAT^ERR2_RAT^Q:695-1708,H:99-431^56.433%ID^E:7.06e-112^RecName: Full=Steroid hormone receptor ERR2 {ECO:0000305};^Eukaryota; Metazoa; Chordata; Craniata; Vertebrata; Euteleostomi; Mammalia; Eutheria; Euarchontoglires; Glires; Rodentia; Myomorpha; Muroidea; Muridae; Murinae; Rattus	PF00105.17^zf-C4^Zinc finger, C4 type (two domains)^101-168^E:5e-31`PF00104.29^Hormone_recep^Ligand-binding domain of nuclear hormone receptor^48-81^E:2.2e+03	GO:0000793^C^condensed chromosome`GO:0005737^C^cytoplasm`GO:0005634^C^nucleus`GO:0001047^F^core promoter binding`GO:0035326^F^enhancer binding`GO:0001158^F^enhancer sequence-specific DNA binding`GO:0000993^F^RNA polymerase II core binding`GO:0043565^F^sequence-specific DNA binding`GO:0005496^F^steroid binding`GO:0003707^F^steroid hormone receptor activity`GO:0003705^F^transcription factor activity, RNA polymerase II distal enhancer sequence-specific binding`GO:0003700^F^transcription factor activity, sequence-specific DNA binding`GO:0001205^F^transcriptional activator activity, RNA polymerase II distal enhancer sequence-specific binding`GO:0001191^F^transcriptional repressor activity, RNA polymerase II transcription factor binding`GO:0008270^F^zinc ion binding`GO:0043697^P^cell dedifferentiation`GO:0008283^P^cell proliferation`GO:0048839^P^inner ear development`GO:2000737^P^negative regulation of stem cell differentiation`GO:0045892^P^negative regulation of transcription, DNA-templated`GO:0045494^P^photoreceptor cell maintenance`GO:1902459^P^positive regulation of stem cell population maintenance`GO:0071931^P^positive regulation of transcription involved in G1/S transition of mitotic cell cycle`GO:0090282^P^positive regulation of transcription involved in G2/M transition of mitotic cell cycle`GO:0045893^P^positive regulation of transcription, DNA-templated`GO:2000035^P^regulation of stem cell division`GO:0006355^P^regulation of transcription, DNA-templated`GO:0017145^P^stem cell division`GO:0019827^P^stem cell population maintenance	NR3B2, ESRRB; estrogen-related receptor beta
TRINITY_DN38092_c1_g1_i6	0	0	0	1.58979	1.75447	5.9487	7.18552	0	2.82756	2.08797	0.0288877	AGCCATTTACGATTAGATTTTCAGAAAAACAACCAAAGACATCCGATAAAATGCAAAAAAAAAAAAAAAAATACTAGCGCCTTGTTCTGGTATTTCAAACGGTTCTAAACAGGTCCGCAAAAAAAAAAAATCGATTTATCAAGGACGCGTATCCAGACAAAGATGTATCATGTAAAAAAATAATAATAAGGCATACAAAGTTCATGGGCGGATCCAGGATTTTTTTTCAGGGGTGGTCCTAAAGTCCGAGTTTTTTTTAAGAGCAAAAATGAAATATGTACATTCATAGAAAAAATTAATCCAGGGGTCGTCTGGAACCCCCCCCCCCCTTCTGGATCCACACTTACACATCAAATCGCATAAAGGGCAAAGCCATTTTGTTTTTGTTGTTTTTTTTTTTCGG
TRINITY_DN29058_c0_g1_i1	0	0	0.36992	0.970182	1.77451	3.59554	1.44777	1.88796	2.82471	1.75942	0.0324801	TGTTCACTGGCCTCCTCACTTTGATCTCAATACGTACCAGCGAGTTCTTACAACAATCCTGCATTCCTACTAAGTTAATTCCACATTTTGTACAATTTTGGCGGTTGTAGTACGAACGCTATGCCAGAACATGTACGATAGGGGCTTTACTATATGTAACAGTAACATTGTGAAGTTGTCTACCACTATATCAACAGAACTCTATGTTACACTGCTAAGATGGATGAATGGGTAGGTTTCTGACTTTATATATGACAATAACCGTATCAACAGAGACTTAACACTGCTGATGTGGGTTTGGTAGTTCTTGTGAGGTTTAGAAATCATTTCGTCCAAATTTTGTCCTTTTTCCTGTCTGTTTGTGTCACAGCCCATGGTGATCCTTGTGTGTGGCTGTCTGTCTGTGTCACAGCCCATGATGATCCTTGTGTGTGGCTGTCTGTCTGTTTTACAGCCAATGATGTGACACAGACAAATAGCCACACACGGGGATCATCATGGGCTGTGGGGCGGACAGGCGGCCGCACGCGGGGATCATCGTG
TRINITY_DN51348_c0_g3_i3	0	0.812643	0	0	2.5157	2.6064	1.30813	2.20568	2.82421	1.79425	0.0263919	GCCCCTCTATTTGATAATTACACGCCACTTCATGAAGGAGACCTGAGGACCAAGATTGAAGAACTTGCCGCTAGTATAAAATTTCCGCTGACAAAAATATATGTGGTAGATGGATCAAGACGATCAGCACACAGCAATGCCTACTTCTATGGCTTCTTCAAAAACAAGAGAATTGTGTTGTTTGATACCCTGATTGAAGATTACAAACCACCAAAAGAAGAAGGAAAATCTGAGGAGAAAGAAGATGCATCAGAAACAAAAGCTGAAGAAGTGGAAAAATCTGATGGGAATGAAGAAAAGCCGTCAGAAAAAGTTCAGGAGGCTGAAGATGAAAGTGGGAAAGACGAAGAGAAGAAAAAGAAGACAGGATGCAATACAGATGAAATTCTTGCAGTGTTAGCTCACGAGCTGGGACATTGGAAACTGAATCACATACTGAAGAACTTAGTCATTAGCCAAGTGAATTTATTCCTCTGCTTTCTAGTGTTTGCATCTCTCTTCAAGAGGCAAGAACTATTCTCGGCATTTGGTTTTGAAACTCAGCCTATTCTCATAGGACTAATGATCATTTTCCAATTTATTTTCTCACCTTATAACGAAATTTTGTCCTTCTTAATGACAGCGCTGAGCCGGAAGTTCGAGTTTCAAGCCGATGCTTTTGCCAAGACATTGAGGAGAGCTTCAGAACTGAAGTCTGCACTGATAAAGCTTAACAAAGACAACCTTGGATTCCCAGTAACAGATTGGCTGTATTCTGCATGGACCTACTCCCATCCTCCCCTGTTAGAAAGAATGAAAGCTTTAGATAAAACAGATTAAGATCGGTTTACTGTTTAGACATTTCTCTGATGTTGTGTCAGTACTGCTTTAACTTGAAATCAAAGCTCCAATTTAGAAAATAATCATGACTTACATTTCATTTTATAACTGAATTTTTATATATTGTGCTTGTAAAAATCTGTATTGCATAATTGATTGAAAATGACTAAATCATCATATTGGTAAAATGGATTAAATGTCAGCATTATTTATTATTTACATTTGTATGTGAGTACCTGTGTTTGAAGTTTCTAGAAGTCTGAGAAGTGTGAATGAAAGTTTTACTTAATGCATTGTAATGCTGGGCTTAGCCGCTATTTCTCTGTGTTATACATCGTAATATGTATCTGTGTGACAAATTTGTTCAATACATAATTATTTAAGTCATCAAAATTCAAAACTAAATGAGGCATAGCCGCATTTAAAAGCTCTAGCAGATTGAATTTTTTGTTGTTGGAATACTGTAAATTATCAATAAGAACTGAATATATCATGCAGAATCCATGGAAAAAAAAAAA	PREDICTED: Hyalella azteca CAAX prenyl protease 1 homolog (LOC108670562), mRNA	FACE1_MOUSE^FACE1_MOUSE^Q:1-822,H:220-475^60%ID^E:1.38e-108^RecName: Full=CAAX prenyl protease 1 homolog;^Eukaryota; Metazoa; Chordata; Craniata; Vertebrata; Euteleostomi; Mammalia; Eutheria; Euarchontoglires; Glires; Rodentia; Myomorpha; Muroidea; Muridae; Murinae; Mus; Mus	PF01435.17^Peptidase_M48^Peptidase family M48^9-271^E:1.7e-59`PF02724.13^CDC45^CDC45-like protein^30-121^E:7.9e-06`PF11882.7^DUF3402^Domain of unknown function (DUF3402)^76-174^E:0.031`PF05132.13^RNA_pol_Rpc4^RNA polymerase III RPC4^71-121^E:0.11`PF03839.15^Sec62^Translocation protein Sec62^52-121^E:0.21`PF07423.10^DUF1510^Protein of unknown function (DUF1510)^66-121^E:1.7`PF06213.11^CobT^Cobalamin biosynthesis protein CobT^71-120^E:9.8	GO:0070062^C^extracellular exosome`GO:0030176^C^integral component of endoplasmic reticulum membrane`GO:0016020^C^membrane`GO:0005637^C^nuclear inner membrane`GO:0046872^F^metal ion binding`GO:0004222^F^metalloendopeptidase activity`GO:0071586^P^CAAX-box protein processing`GO:0006998^P^nuclear envelope organization`GO:0030327^P^prenylated protein catabolic process	STE24; STE24 endopeptidase [EC:3.4.24.84]
TRINITY_DN43542_c2_g1_i6	0	0	1.19089	0	0.567156	2.88326	2.3246	3.02425	2.82259	1.76267	0.0297322	TGATTTTCCACTAAGAGGGCCCGACTTTTTTCAAGTATTAGACCCTAAAGATGCCCTGCACGATGAATATATTTTATACATTTAAGAATATCTGAAGATAGATTTTTAGTTTGGAGAAAAAATCAAGTTAGATCGACCATCCAAACAGTGTCAAAATAACGATACTCGAACCCCCTTAACTGAAAGTTTTGCATGAATATGATCTCTCTACAACTTAACTACAATGTCATTTTAAATGCTTCATGCATCTGTACATGAACATGCGTGATCTTGTTGTTATACTCAGCTTTTTGTAATCTACCACTCGCATTGTGTTCAGTTTGTACATGTAAATTTATCAGAATGTGCAATATGTGATTTGTTACCAATTTTTAACCATTTTTATGTAGAGAATCTCACACAACAAGGCA
TRINITY_DN33318_c0_g1_i5	0	0	0.597126	0	1.40618	2.91037	2.27966	3.17567	2.82259	1.76267	0.0297358	AGAGTTTGTACTACTTGCTGCTCTCAGTCTCAAAGCCGCAATGATTATCGACGGAATGGTGATACAAGGAAAGAGTAGGGAGGTGTGAAACGCCGTCAGTTAATGCTTTTCTCCACTACATACTGGATAGCAATAGACTTGTTGTATATACGGTGTCAGATTCAGAACTGACATACTTTGACTGCATGTAGGTTGTGATACTGCTGTGCTTGGATTTATTATTGCAGAGTTTGGATTATATTACACTTTTATGAGCGCTGTAGTGTCATAGTGGTTTTTCATCATTGTAGTACTTGAATTGGAAACATTACTATTGATTTTCGTTCCCAGCTACCATGCAAGACAATGACGGATCTATGTCATATCTAATATGAGAGGATTTACATTGGCATCTGGAAGCGATACGTGTTCTTATTCTTATGGGAAATCAATTAGTACGTCGTCCTGATAATTAGGAGATTATGTGACAAACTTAATTGGATTTACAGAGATATTTTTCAGCTTGTGAAATCAACACCCCGAAGCCTCAGTGAGGACTTGAGCTAATTGATCAAAATGGGGGAAGTAACAGCAGAATGGAACCTTCTTCAACTGGCGTTTATAGCTGTATATCCTGCCTACCTGTCCTATATACGTATTGTAGATGGTATGTCTCTGATAGCCCTGTATGTGTTCCTATTCGTGTTGTGTATTCCGGCCATG
TRINITY_DN50044_c0_g1_i1	0	0	0.605559	0	1.17704	2.93598	3.15202	2.05401	2.82095	1.75971	0.0283016	CTAGGATGTTGGTAAATAGATGTGGTCATTTTCTCCTATATGTATTCTTTATGAACACCAATTCTCAGTCCTTGACTCTAAGGTTCTTTGAAAATGAATATGGTCATCTTCTCCTATATACCTCTATATAATTTTGTGAACAATAATCTTCAGAAAGTATAATTGATAGAAGGTGAAATCTTTTTTCATTACTATCAGTCTGTGACCTAGTTGTACACCTGGTTTTTCTCCTAACCCCCAGGGTCTTGGTAAAAAGGCGTTGTCATTAACTGTGACCACCTGAAAGAAAACACAAATCATGGATGAGCTACTTGCAAACGATCTTTCTCTTTAATAAGTTTCTATTACATATAATGACAAATATGGATAATGACCATATCCCTGTATACAGCACAAAATCGATAAT	Pinctada fucata amylase gene, complete cds
TRINITY_DN43818_c0_g1_i1	0	0	0.522245	0	2.17611	3.5556	1.86386	1.04599	2.81777	1.75952	0.0320322	AAGTTCCACACTGCTTCCGGCTGCTTTTCATCATTAATCAAGCAAAACCTGTGTACGATGACTGGAAAAGAATGATACCAGTCAAAAAAATGAGAGACATCCTGTTACCCGTGTGTGTCGTTGTCGTACTATTGATAATTGGCCTTGGGAAGCTATCCCACTCTTATTCCCAGGAGGCTGTTAGAGAGATTGAAGCTCAGCAGAGAGTGACACATGCCGCAGAGAAACGCCCACAAGATCTTTATGAAGAAATTAAATACCTGAAAGAAAGAATCAAATCCCTGGAGAAAGGGAAGAAAACTTACCCAGAGGTGAAATTTCTGACATACAAAGACAGAAAACGTATTCTGATATCAGGAGGTGCTGGCTTCGTAGGATCCCATCTTGTCGACCGTCTAATGATGGAAGGACATGAGGTCACGGTAGTGGACAATTTTTTCACAGGACGTAAACGCAATGTGGAACACTGGCTTGGACATGAAAACTTTGAGCTTATTAACCATGATATCGTCAATCCATTATTCATAGAAGTTGATCAGATATATCATTTAGCATCGCCAGCATCACCACCAAACTACATGTACAACCCTGTCAAAACCATCAAAACCAACACTATAGGCACCAATAACATGCTAGGTTTGGCCAAGAGAGTTCGAGGACGTCTTCTGTTGGCCTCAACATCAGAGGTTTATGGGGATCCAGAAATACACCCCCAGCCTGAGACTTACTGGGGACACGTTAACCCTATAGGACCTAGGGCGTGTTACGACGAAGGCAAGAGGGTCGCCGAAACCATGTGCTATGCCTATGCTAAACAGGATGCTGTGCAAGTAAGAGTGGCCAGAATTTTCAACACTTTTGGGCCTCGCATGCACATGAACGATGGACGAGTGGTCAGCAACTTTATACTACAAGCTTTGCAGGACGAGCCAATCACAGTATACGGTGAAGGTACCCAGACTCGGTCATTCCAGTACGTATCTGACCTGGTCGAGGGTTTGATCAAACTGATGAATTCTAATTATAGCCAGCCTGTTAACCTCGGTAACCCAGACGAGCACACCATTCTGGATTTCGCTAAAATTATCAATGGATTGGTTGGTGGAAAAAGTAAGATAGTACACAAGCCTGCTATGACAGATGATCCCAGGAAAAGAAAGCCGGATATCAAAGTAGCTAAATCACAGCTCCAGTGGCAACCAAAGGTTAGCATGATGTCGGGAATAAATAAGACAATTGAGTATTTTCGAGGTGAATTACACAGGTCACGGCATAGTGAGAGGAACTTCCATTTTCCGGACCCCTAGGATTTAACCATGATCATACAGGCCGTTACTTATGGTGCCGATATTGCTCAATTCACAAAATCCATTCCACATCGAAATCACTAACATGTCCCAAGGTTGTGTTGTATGTTTAAGGTATATTTATTTGTCTATTATCATTGGCAAAAAACAATGAATGTATCATAAAGACAAATACATGTACGTCATGTGTTTGAACAGACTCCATAGTTTATTGCCATATATAATTATTTTGAAAAAGAATTCTTATTTTATTGTGTCACCTGCGAAGCATAGCGACACTTAGAGATCACTATGTCCGTCTGTCTGTCCATCTGTTTCGTAGGTGACACATGCATTCCTTGGAAAGATTTTTCGTATTAACATCAGAAATAATATTCTACACAAAACACAAGAACGAAAATTCAAGGATAAGATTAAAGATATTTATTTCTGAATCGGAGCATAATATTTTTAAACATAATTATGTATGTATTTGAATTGGATTTTTTAATGAAGATCTGAAATGCAGATACTCTCTATAAAGCTTGTATGGCTGGTTTTTGGACAGAGACTGCTGAATTAGTACTGATTCATTGTTTTTCTGTTAAAGTGAAAACAGCTGAGGTATAGATATAAGTTAAGTTAACATTCAGTACGAATAAAAGGCAGTGTGTAGTATCCTCATAGCATATATACCAAGTTTATTTGGAATTCAAAAGAGGAAACAATCTCTGTAGAAATCATATCATTCTTTTGGTTAAAGTAGGTATTCATTAAAAAAATACATTAAATGTATTTTGATTAGTTATGATTTCAATTAGTTTGCCTCTAAATGTATTGTAGAATTATATATATATTAAACGGTTTTTTTTCTACTTAAGACTTAACACTATGAAGTATTAAATGTATTAATATATAGATCTGTATAGTGATGCTGTAAAAGGAAAAAAATGTGCCATTACCCGAGATAGCAGTATGAAAAGTTTTATTTCATTTATTTGTGCAATATGAAAAAGAGAGCTACTCAAAGTGCTTGAAAGAATTATCTCTAAAGCTTTGCATCATTTAAAAATGAAATGTGG		UXS1_HUMAN^UXS1_HUMAN^Q:246-1304,H:57-407^74.859%ID^E:0^RecName: Full=UDP-glucuronic acid decarboxylase 1;^Eukaryota; Metazoa; Chordata; Craniata; Vertebrata; Euteleostomi; Mammalia; Eutheria; Euarchontoglires; Primates; Haplorrhini; Catarrhini; Hominidae; Homo	PF16363.4^GDP_Man_Dehyd^GDP-mannose 4,6 dehydratase^116-411^E:2.8e-52`PF01370.20^Epimerase^NAD dependent epimerase/dehydratase family^115-340^E:5.1e-49`PF07993.11^NAD_binding_4^Male sterility protein^117-141^E:0.98`PF04321.16^RmlD_sub_bind^RmlD substrate binding domain^114-383^E:1.9e-08`PF01073.18^3Beta_HSD^3-beta hydroxysteroid dehydrogenase/isomerase family^116-268^E:6.7e-08`PF02719.14^Polysacc_synt_2^Polysaccharide biosynthesis protein^115-217^E:0.00023`PF04156.13^IncA^IncA protein^39-96^E:0.046`PF06667.11^PspB^Phage shock protein B^33-96^E:0.096	GO:0005737^C^cytoplasm`GO:0070062^C^extracellular exosome`GO:0032580^C^Golgi cisterna membrane`GO:0016021^C^integral component of membrane`GO:0005739^C^mitochondrion`GO:0070403^F^NAD+ binding`GO:0042803^F^protein homodimerization activity`GO:0048040^F^UDP-glucuronate decarboxylase activity`GO:0051262^P^protein tetramerization`GO:0033320^P^UDP-D-xylose biosynthetic process	UXS1, uxs; UDP-glucuronate decarboxylase [EC:4.1.1.35]
TRINITY_DN46656_c1_g1_i4	0	3.90879	3.64887	0	9.8328	12.5775	21.3692	9.15871	2.817	3.38516	0.00881135	GCTTGGTTGATAATCATGATAATGAGATGTATCCCAACAATAGTACAGATAAATTTAGGTTTATGGATTGAGTCAGCGCTAAAATTAGAATATAAACAGATGCACAATCAAAATAGGAGGATGATGTCGTGGTTTTTAAGTCCTAGTGGCGTTTAAAACCACAGAAAATTGTGAAAAAGAGTGATATATAAACAGTTTATAAAAAAGTGAAAGAGTTGTTTTGAGTCCGAGACATCATCATGTCACAAAGGTTGAGAGAAAGACATTAAAACGTCGGTCAAGAAAAAAAAGGGGGAGGCAAAAGATACTAGACAATCAGCCATTATCAGGTCAACGTGAAGAATTGGGCAGTCAGCAGAGACGTTACCTGTAAAAGGAAAGAAGAGAAATACGCAAAAAGATCCCTGCCAACTGCAATGCCTTCACCTGGAAGCGTAATAGTTTAGGACACGAGCGAAAAAAGATGTAGTGGAGTTAAATGAAAAACGACATATCAACAGACTTCCGAAGGGATCTTGTCGCCTATCTGGAGTTCCTCGTACAGTTTTTGCAGTCAAGATGTCATCACGTATCACATTATCAGATACGACTTATGCGCATACATCTGTATTATCAATGATATTTCTGGTTGCTATATCCATAACTTTTTGGCCATATCTAACTCTTCATTTTTATTAAATATGCATTGGCAACGCCGTGAAGTATGGAGTACCATGTGGATCTCTATTCGGCATTGTATACATGTGATAATGAGGATGTTTTATAACAGTGCGCATCTAGTGATGGGAAATCGGTTCAGAATCATAATCGATAATCGGTTAGAAT
TRINITY_DN51328_c0_g1_i5	0	0.683973	0.0454976	3.75412	7.19333	5.21335	16.2358	3.16172	2.81437	2.80697	0.0127566	GTTACCTCCCGTTAACCGACTTCTTCGGGTCATTTGTGGAATGAACATATATTCTGCACAAAGTTAGTCAGATTTGCAGGTCTGGACGATGTATATCAGTTAACATGAATTAAGCGTTTGTCTCTTGAAAGGAACCAGGAGTCTATCGTCCAGTACTAAAAGATAAAGAAAAAAAAATCAAAATGTGGCGACAGGTGTGGAGAATGACCCTGGGTACGGAGGTGGGGGAGGACGATTTCCTGTCCCCGGTTACCGCCAGTCTTGTTTACTTTTCCGTTGTCATGGGATTTGGTTACGTTACCAGGATACTGAATAACGTTTTCACGCCTCAGCCAATCAGGGACTATGTTGCTGATTTCTTAGCAACCATGGAAATGTGTGCTTACTTTTTCGAGAATAACTTTATTTTTGCTCATTATGGCTCACTCTGGCTGTTTCTGGCCGTTGTTGTCGAATGTTTCATCGCCAATAGAACGTACTTAGGAGCATCTGAAAATCCTGTCAAAGCCTTTTATCAATTGTGCAATAGAGAAATCTCTCCAGCAATAGCTATTCTGAAAATTTTGAATCAAACTTTGGCTGGAATTGCTTCCTATCGTTTTGCAAAGCTTGTGTGGTCTATCGATCTAGTGTCAGAGCACAGAGGGCGTTTTTACGAAACTGAGTGTGCTTCGGATTTGAACGTAGCTCTACTTGCTGGGATGGCGGTTGAATTTGGCGCCACTTTGATTGACACGTGGTTAGGGATGCAGACGATTTCAAAGCAATCTGTTGTGGACGAGGTTCTGAAGCTGTGCAATGGATCTTTGATGATTGTCTTAGGTATAAATCTAACGGGAATGTACTTTAATCCTGCAATGGCTACAGGACATACATTTGGATGTAAAGGAACCGCCGCCTGGGAACATTTCATCGTCTACTGGATAGGTCCCTTCATTGGCTGTTACCTTGCAATCATATTTGATCGTCTGCTGCATATTGACGTCACTGCGCGCGCGGAAGCTGAAGACAAAAAGAAGAAATGAGAGTATTTTAGAATTCCAAAGAAATTTTGTTTCCTTCTTAACTTTCCCTTTTCGGTTAAAAATGCATGGTTACGTGTTCGATTTAAGATGGAGGTTTAGGACTGTGTTTACAGAAAAACTATAGAGACCAGGCGAGGATACGATCATATTTTTTTTCACAGAGGAAGATCGATAGGACATGATTTAATAAGTAACCATGGGAGTGGAGCAATGTTGGAATAAACTAAAAAGAAGCCCAAAAGAAAACGTAAAAGCAAAACGGAAGTAAAAATTGTTATAGACGTTCGAAAACCCACCTTTTCTTTTATGATTCAGAAATGTGATGTCGATATCTGACCCCATATCTGTTTGATAAGTTTATAATACGAGTCAAGAAGAAGCTTTATACACGTAGAAAGATGAGGTTGCCACGGGTACTTTAATTTCAAAACTCAAACCTTAAAGCTCAAAATTGTTTCAGAGAAATGATAATTTTTTTTCTAATAAACTCGCCACTTTTTCAAATGTCGCTATCTATAAGAAGGTACTCTTGCATTTTGAGCGTATCAAAATTTCTCATTTGATCTTTTAAGCTAATTCGACTAGAAAAATAATTTCTATGCTTTTAACATTTTTAACCTACACTTGACTTTAATGAATCTTGATCCCCAGACTATTTCGTGACCCTCCTTGACCGCCTGGAAGCCCTCGACCTCCGGTTTGGGAGCTATGTGGACCTAATTACCCTTATTCAAGGCCACTCTGACATCCGGACAAG		AQP11_MILTA^AQP11_MILTA^Q:246-1007,H:10-259^24.609%ID^E:1.24e-22^RecName: Full=Aquaporin-11 {ECO:0000303|PubMed:23761966};^Eukaryota; Metazoa; Ecdysozoa; Tardigrada; Eutardigrada; Apochela; Milnesiidae; Milnesium	PF00230.19^MIP^Major intrinsic protein^87-257^E:1.3e-07	GO:0016021^C^integral component of membrane
TRINITY_DN49104_c0_g1_i2	0	0	0.706175	0	1.32921	3.51654	2.21202	2.38516	2.81393	1.75096	0.0291249	ACACAGAAGATTGCCTACAGTTTACTCCACAAGACGGGTCATAAAGGCGAGGGCGGAGTCAAAATGGGAGATAGGGTAGCCCTGGTATACCCCAACAACGACCCTATATCGTTTATCTGTGGTTTTTACGGCTGTCTCATGGCGGGTGTGGTCCCTGTACCTGTTGAAGTTCCATCCTCAAGAAGGGATGCGGGAGGTCAGGGTATAGGATTTCTGTTGGGCAGTCTTAATGTACGGTGGGCATTAACATCCGAGGCGTGTTACAAAGGCTTGGCAAAAACAGCAAATGGAGAAGTAGTCACATTTAAAGGCTGGCCAAGGTTACAATGGTTCACAACAGATAATGTTCACAAACCAAGCAAAGATTGGCAGCCCCCACCTAAACAGTCAGAGGAAATTCCAGCTTATGTAGAGTACACTCATAATAAAGACGGCAGTACCGTTGGTGTGACAGTGACTCGTAATGGAATGCTATGTCACGCCAAGACTCTAACAATGGCAGCCAGTTATACCGAGGGAGAAGTCATGGTGTGTGTTTTAGATTTTAAACGTGATGTCGGACTCTGGCATGGAATTCTTTGTAGTGTTTTTAATGGCATGCATGTGATATTTGTTCCATACTCCTTGATGAAGGTGGACCCGGCATCTTGGATGAAAATGATTACCAAATATAAAGCCTCTGTTGGTATAGTAAAGT		DIP2C_HUMAN^DIP2C_HUMAN^Q:1-696,H:359-592^59.829%ID^E:6.24e-83^RecName: Full=Disco-interacting protein 2 homolog C;^Eukaryota; Metazoa; Chordata; Craniata; Vertebrata; Euteleostomi; Mammalia; Eutheria; Euarchontoglires; Primates; Haplorrhini; Catarrhini; Hominidae; Homo`DIP2C_HUMAN^DIP2C_HUMAN^Q:4-675,H:1012-1225^28.205%ID^E:8.19e-14^RecName: Full=Disco-interacting protein 2 homolog C;^Eukaryota; Metazoa; Chordata; Craniata; Vertebrata; Euteleostomi; Mammalia; Eutheria; Euarchontoglires; Primates; Haplorrhini; Catarrhini; Hominidae; Homo	PF00501.27^AMP-binding^AMP-binding enzyme^19-228^E:2.2e-18	GO:0003824^F^catalytic activity`GO:0008152^P^metabolic process
TRINITY_DN39442_c0_g1_i1	0	2.04041e-08	0.641493	0	1.2165	3.70996	0.977353	3.46256	2.81067	1.75393	0.0385487	CACAGTCGCAACAAGACAACATGGCCTGGCTGTGCAGAGGACGAATGATAGGACGGACATTACTCCGAAATGGGTGCTTACTCAGAGAAACAAAGTCGTCAAAAATGCCAAGAAAACTCAAAATGTCTATCTCAATTCAAAATAACACGAACTTTCTCACAGAAAGGTCCTACTGCACTGCCCCTGAATCTGCAGCAAAAGAGAAGAAAGTACAACTTGCCTCTTCTGAAACAGATGTAGCACCCGAATCAACAAAGGACTATCAGAACATTAAGTGGTTCAACAATGCATGCAAACTTTCATTACAATTCAACCATCCTGGATATACAAGAAGAAATTCTTTCCACATCTTGCTGTCCAAATCACTTGATGGCACACACAATCCTGATTTATTAACAGATGATGAATGCTTCATTTTGACGGGTATTCTCAGATGCTTAGTTCTAAACTATTCTAAAGCAAACTACAAGGAATTGGCTGATATGCTATTCGATGTTTTCCTCAAAAGAAGATTTATTCATTTGCATGATCCACAACAGTTGTTTGGAGGGAGATTTATCAACAGCAAGGGCACTGTTGAAGAGGGCAGGACAATCTAATCTAAATCTAACAAAAGAAACACGTGCTAGTTTTGTCATGGCACACCTTAGGAAGGGGGACTTTGCTGCAGCTTTAGAAGAATTTGAAGCTGGGAAAGCTGATTCCTTTGCTCTAGAAGATCTATATGGACAAATGATTCTTGGTTATTTACTGAATGAGAATGCCTTCAAAGCTAAAGAGATTCATCATGAAATTGGCATGCATTTGAAGCCTAGACACTACATCACTATGTTGTCAGAGTTGATTGAAAAGGACATGGAAATAGATGAGGTTCTTACTATGATGTCACAGCATGGTACTGCCATTGACCTCTTCAGAAAAATCAATCTAGTTTCTCTTTGCTGTAAGAAAGAACAGATGACTAAGGCTTTGAAATTGGCACAGGTTCCATCATACCAGAGTAATCTGCGGGGCATAAATTTTTTACGTGTTATACTGGAGGAATCTCTTAGAACCAGTAGCAAAGATGTGCACTGGGAAAAAACAAAGGAAATTTATCAAGTATTTGACAAATCAGATGAAGACAGCAAGGAAGCTGAAATAAAGAATGTTATTAAGGATCTGGAGGAAGGAAAAGCTTACAATCTTGGTGAATTATGGTTGAGGAGTGCCATCTTTTGGTGTTTGTTTAAGCCAGACAGTGTCCGTTTGGAATGTTTAAGAAACCTTTTAGAGGTATCAAAAAAGAAAAAACAATTAAGTGACCAGATTACCCCTGTTTTGACTAGGTCGTTTTTATGGATGGGGTTGCCAATGGATGTAATGAAGTTGAGAGACTCTTTTTTGGATAAGGAAGACTTTAGGCGTATCCATGAAAGTACCCTTTTACAATTATGCAGGGAACATGGAAATCTTGATAGAGTTTCAGCATACCTATCCCAACAAAAGTCAGAGGAAGTAGAGAGTTTGAAAAACAGAGCATGTTCATTTTACCTATACAATAAAAATGTTAATGATGCAGTTGCTTTATTGTTGTGCACACCAAATTTGTCTTCCAATCATGCAAAATGGCTTTTGAGGGAGATCATAAAGAGAATTGAGCCACAGGAGGCCTTAATAGCAGCTAAACAAATACAGGAAGCTTATGTTAAAGGGAAAAGATTTCCAGAAGGAAAACAATTTCTTTATTGCTTTGTGATAGAATGCTATTTGGAGGGAGGGGATGATAATAAACTGCTAGAAGCTTGGACAAGAATGACAAAGATCATACCAACTGCCTATGACTATGCATTCTTACTTCACTCACATTTCCTATCAAAGAATCATGGACCTATAGCCAGCAAAATTTACAGCATGAATGAAGAAAATGTGTCACCAGATCATGCTGTGCTACAAATGTACCTTGGTCTGTTACATGCTGAGAAAGTAGATGAGGCACGAGAACTTTTAAAGGGTGTCGGAAAAAGTTTTTTGACAGATGGTCATTTATCAATACGATACTTTAATCATTGTTTGCATAATAACAAAAAGAAAGACCAATTGATTGAGGAATTGCTCAAGTCTATGACAAAGAAAAATAACACAATGGGTAGCATTTGCTATGTATATCTTAGAGAAAAGAAGGAGGAACAGTGTCTTAAACTGCTGAAAGAAATCTATAGTCCTTCACTACAACTCATTTTGTTTGTAATTGAATTATTTTCCAAGAAAGGACGCCCGATACCAGATGAATTGAAAGATATGAAAGCAGAAGCAGAAAAAAGAGGAAGAGGAATAGAAAGACAGGAGGGCTCATTGGATTTACCTGACAAGTGATACCTCTTACCAAGTGTTAACAATCTGAAAAGAAAGAAGTTCAAGAAATTCATCATTTGGTTACAAAACTCAGCAATGAAGTGTTTTAAAATGTACATGTATCATAACGCACATGTTGCCTTGAGAAGTGGGATTAGTTAGAACAGTGATGAGGATACTGTACAGCAAAAGCTGCCATGACTCAATATTGTAGTGTATTTATCGATATCAAATGTTGTCAACCCTTTTCAAACATTTGTTATGGAAACATAGAAATGATAAAAGAAAATTTTTTATGATATTTTATAGTATGCTAGTATTCTATAGTAAGTTATTGATATTGTATAGCATGCATGTTTTATATGTATGTTATTTTCTTATCCAGCTCAGTAGGGATGTCTTGTGAAAGTATTCATTGAATTTTTTAGACAAAAGACAAGAAAAGGCTGTTGTCAAATTATCCCCGAGAGATCCTTGTGTCCAGATAGTGACTAGATTGAGGGTTTAAATCCAATAAGCAAAAGTATGAACAAGTTATCAATATTACTCTGGTGAGATATACATACCCACTTGGGCTTCTTGTCTGAAGCTGTCCTGTTCATTTTAGCATTGTTTATATAATATTCAGGTTATCACCAAACTTCCCAAGAATTATGGCAAAATTCATTTCATAAAAATGTATTTATAATTAGCTTAAAGCAGTTTTGAGAACTTCTTTGGAGTCTTTTGTGGTGAGGACCAACAGGTTTTATCTTTCTAACTGAAAAAAAGTGCACCTTCTCTGCAACAAGATTTAAAAATGTAATATGAGAGTACATAGATATTGGTGTGGTTAAAAAAAAAACAATTACATGTACATGTGCATGTAGGAGATATTAGAATACCTCGAGTTTTGTTTTCACATGTCACTTTTATACATGTACATATGTTTATGAAAATGATCATGATATAGATTAAAATGAATTTGTAATAAAAACTTTATCATTGTATTATCTTTAACTTTTATGCATCATTGTAATACAGCTGATTTAATCTGCTGCTCTTGTCTATCATA			PF13812.5^PPR_3^Pentatricopeptide repeat domain^310-332^E:2.6e+03`PF12993.6^DUF3877^Domain of unknown function, E. rectale Gene description (DUF3877)^103-136^E:1.3e+03`PF14559.5^TPR_19^Tetratricopeptide repeat^19-66^E:1.7`PF13193.5^AMP-binding_C^AMP-binding enzyme C-terminal domain^79-108^E:1.3e+04`PF01535.19^PPR^PPR repeat^11-31^E:3.6e+02
TRINITY_DN56137_c1_g1_i2	0	0	0.608064	0	0.748714	3.53232	2.79741	0.979941	2.80541	1.74799	0.0360988	CACGTGATTCATCATGTCGGATCGGCAAATATGTCAGAAGTAGTGCACCTACTTCGATTGTAAAAGAAGCTGGCATACACGCTTTATTTGAACAAAATAACCATGCAGTTGTAATAAATTGAATCTGGAGAAATTATCAATCATGAGAAATACGACTATTTTGTAGCGCTTTTCGATTTATTTTGTCAGAAAGTCTGAGTCACCTACCAATTTCCTTGTTTTCGCTTAAGAAATCAACAAAAATGTCAATCAAAATGGCGGGTGTCGACTCGGGCACTTCGTACTATCAGGGAGGTGCCATACCAAACTCATCATACGGAGAACTTATAACTCGATATGGACTGGAGCCAAACCTGAGCGAGTCAGACCTACAGGGCAAACTTGAGGACATGAGAGAAAATCTGAAACGAGAAATACGCAAAGAGATGAAAATAAAAGAAGGGGCTGAGAAGCTGAGAGGGGCTACCACAGATAAGAAAAGCTTATCAGAAGTCCAGAGTGTTGTGAAAAAGTCAAATAATAAACTGAAAGAGTTGCAGCAAGAACTGACAGAAATAAACGCCTACCTCCTGGTGTCCAATACATCTGATACCATGTTAGATTCCTTTAAATCTCCGGACAAAGATGGTCAGATTGACCCCAGTCCTGTCACACAGAGGATTGCTTCATTACAAAAGCAGTTTGACATTGAACTGAAGGTGAAACAAGGGGCAGAAAATATGATAACCATGTACAGCAGTGGAACGTTCAAGGATCGTAAATTATTGGCCGAGGCTCAACAGATGTTGTCGGACGCCAAAACCAAGATGGAGATTATACGTATGCAGATGCTGAAAGTGACGCAAGATGCCTCTGCTACAGATGAGGACGCTTCCCAGCGATGTGAAGTACTCTCACCACTAGAGCTGAGGATAGAAGAACTCCGACATCACATGAAAATAGAATCTGCCGTAGTAGAGGGCGCTAAAAACGTCATCAAATTACTGCAGAATACTAAATCTCCTGACAGCAAGGCGCTAAAGGAGGCCCAGTCAAGTTTATCTGAGTCAAGCCAAAAGCTGGAGCTTCTACGAATATCGTTAGAGAACAGATGTAACGAATTAGAACCAAAGTCAACAAAACTACAGATACTTAAAAGCGAGTTAGACTCGGCATCGTTGTCGCCCGG		PKN2_HUMAN^PKN2_HUMAN^Q:351-1166,H:35-303^54.015%ID^E:4.46e-59^RecName: Full=Serine/threonine-protein kinase N2;^Eukaryota; Metazoa; Chordata; Craniata; Vertebrata; Euteleostomi; Mammalia; Eutheria; Euarchontoglires; Primates; Haplorrhini; Catarrhini; Hominidae; Homo	PF02185.15^HR1^Hr1 repeat^50-107^E:3e-14`PF15456.5^Uds1^Up-regulated During Septation^47-106^E:0.071`PF10819.7^DUF2564^Protein of unknown function (DUF2564)^61-104^E:98`PF01601.15^Corona_S2^Coronavirus S2 glycoprotein^73-145^E:0.13`PF10407.8^Cytokin_check_N^Cdc14 phosphatase binding protein N-terminus^89-104^E:3.5e+02`PF05335.12^DUF745^Protein of unknown function (DUF745)^44-104^E:27`PF12889.6^DUF3829^Protein of unknown function (DUF3829)^47-108^E:0.18`PF08317.10^Spc7^Spc7 kinetochore protein^46-109^E:6.3`PF08702.9^Fib_alpha^Fibrinogen alpha/beta chain family^41-100^E:11`PF06103.10^DUF948^Bacterial protein of unknown function (DUF948)^80-107^E:21`PF13264.5^DUF4055^Domain of unknown function (DUF4055)^88-116^E:3.1e+02`PF02916.14^DNA_PPF^DNA polymerase processivity factor^81-107^E:3.1e+02`PF14566.5^PTPlike_phytase^Inositol hexakisphosphate^41-104^E:0.16	GO:0043296^C^apical junction complex`GO:0032154^C^cleavage furrow`GO:0005737^C^cytoplasm`GO:0005856^C^cytoskeleton`GO:0005829^C^cytosol`GO:0030027^C^lamellipodium`GO:0016020^C^membrane`GO:0030496^C^midbody`GO:0005634^C^nucleus`GO:0048471^C^perinuclear region of cytoplasm`GO:0043234^C^protein complex`GO:0005524^F^ATP binding`GO:0045296^F^cadherin binding`GO:0042826^F^histone deacetylase binding`GO:0016301^F^kinase activity`GO:0004672^F^protein kinase activity`GO:0004697^F^protein kinase C activity`GO:0004674^F^protein serine/threonine kinase activity`GO:0003723^F^RNA binding`GO:0070063^F^RNA polymerase binding`GO:0043297^P^apical junction assembly`GO:0006915^P^apoptotic process`GO:0007155^P^cell adhesion`GO:0007049^P^cell cycle`GO:0051301^P^cell division`GO:0010631^P^epithelial cell migration`GO:0035556^P^intracellular signal transduction`GO:0018105^P^peptidyl-serine phosphorylation`GO:0032467^P^positive regulation of cytokinesis`GO:0045931^P^positive regulation of mitotic cell cycle`GO:0045070^P^positive regulation of viral genome replication`GO:0006468^P^protein phosphorylation`GO:2000145^P^regulation of cell motility`GO:0006355^P^regulation of transcription, DNA-templated`GO:0007165^P^signal transduction`GO:0006351^P^transcription, DNA-templated	PKN; protein kinase N [EC:2.7.11.13]
TRINITY_DN52162_c0_g1_i3	0	0	2.49995	0.333546	2.99109	6.54585	2.97542	2.47722	2.79782	2.10061	0.0258367	GCGAAACATATGTACGTGATGTTAGCTGTGTAACAAATATCCTGGAATCCTGTACGGCAGACAGAATCCTGACCCTACCAGCAGGATGGATCGATAACGCGCACGCGTACACGTAAACCTTTTTGCTGTAATTTCTGCTGTTTTGCCATCTTGTAACATTCCTGTATTACATCAGCTGGCAGAGAATGTCGGACATATTTGTTGCTTTACCACCGGCTACAGAAGGTCCTGTCGTATTCGGGAAGAATTCAGATCGACCTTGTTCTGAGGTTCAAGAGGTCATACATGTACCTGACGCTGATCACCCACCAGGGAGCAAGGTCAAGGTAACATACATTGAGATACCACAAGCTGACCACACCCATGCTGTTCTTCTGAGCAAATCCGCCTGGACTTGGGGAGCGGAAATGGGCGTCAATGAGCACGGCGTCTGCGTAGGATGTACATCCGTTTGGACCAAACTTTGTAAGGAAGGGGACCAAGATGCGAAACTGATAGGGGCAGATTTTGTTAGACTAGCGTTAGAGAGGAGCAGTACGGCGCGGGAGGCCGTCAATGTGATGACGTCATTACTTGAGGAGCACGGTCAAGGAGGGGTCACGTGTGTGGACCCAAGCTACAGTCAATGGACTTATAACAACTCATTCCTGATAGCGGATAGAACAGAGGCGTGGGTGCTGGAAACAGCAGGCAAATTCTGGGTCACAAAACAAATTACAAATGGATGCTACAATATTTCAAGTACACTGACGATCGGCGCAGACATGACGTCATCGTCGTCAAATTTACCGGAAGAAGCCGAGAAGCTAGGGTATTGGAGCTCAGACAAAGGGCCATTTGACTTCACTTCAGCGTTCAGCTCTGAGTACTCGGGGTTTTCACTGTCTAACCCCCAAATGCCGGTAGCTAGACAGACATCGGGCAAAACGCTTTTGGAAAACTTCTCCAAAAATGGAAACTTTTCCGTTGGTGACATGTTCTCTATTCTTAGAAATGACGACTTATGTTTTCAAGGAGAGTTGATGACCACTGCCAGTCACGTGTCTGTTCTATCTCCGCCCACTTCAAATACGCCTCATTGTCATTGGTTGACGGCCACACCAAATCCCTGTCTATCAGTGTTTAAACCTGTGATTTTCTGTAAAAATTTAGATATCGGCAATATGACGAAATCGCCAAGCGACACGATGGAAGAGGCTTCCAGTCATCGGCTCTTCAAAGCTCACCAAAAAGGAACAGAAAAAATGAAAAGCGGAAGTAACGAAGGTGAAGCCTTGGCAGCCATGATGCGTC	Pseudomonas aeruginosa strain L10, complete genome	SCRN2_DANRE^SCRN2_DANRE^Q:183-1292,H:6-376^44.56%ID^E:4.29e-94^RecName: Full=Secernin-2;^Eukaryota; Metazoa; Chordata; Craniata; Vertebrata; Euteleostomi; Actinopterygii; Neopterygii; Teleostei; Ostariophysi; Cypriniformes; Cyprinidae; Danio	PF03577.14^Peptidase_C69^Peptidase family C69^103-227^E:4.8e-10`PF03417.15^AAT^Acyl-coenzyme A:6-aminopenicillanic acid acyl-transferase^17-129^E:0.0019	GO:0016805^F^dipeptidase activity`GO:0006887^P^exocytosis	SCRN; secernin
TRINITY_DN41868_c0_g1_i5	3.39339	0	0	0	4.36515	2.66686	12.4459	2.66274	2.79279	2.4804	0.0279058	GTTTTTAGAAAATCCACGGGAAATTGCCATGACACATCCTCAATGCAAATTTTTAAACACCACATCTATTTTTAGACCTAGGTACAAGGTAGTTCATTGCATATGGCGGAGTTAGTTCACGGGCGAAGTAAACATGAAGAAAGAAAAGAAAGTAGAGGAGGAAAGTTTCTTACCGAATCAATCTGAAAAGACAGTGCCAAAAAGACAATCTAGTACAGATTCAAATAAGGAGAAAAAGGATCAGATACTATTACAAAGATGGAAGAGTTTTGCCATTGTATTGATCGTACTTGATATCCTATTATTAGTAATCGCCTTGACTGTGACTATCGTCTGGATGAATGATAGTAATGAGCGTGTGTCGTTGCCGTATCCACAGGAGTACTGTTTGCCCAAGAAGGCTATTTCTTTACAAGTAGACGACGACAAAACAAATTTGAAAAATTGTACGACTAGAATTGAGGATGGAGTGGAAGTATGTTGTATGTCAACACAAGAAGGGCTTCAACAACTTGTAGACTTGTATGTGACAAGGAGATACAGAGAGGATCAAGTTAAAAACGCTCCGTTACACCACTGTCCAGTGCAGTCCTTAACAGGGTCATCAAAGAACCAATCAGCGGCTAGAGTTGTAGGGAAAATAGGCTCGGTACCAGATTTATATGGTTCTTCAATAGTTCGATGGGATTCCAAATCTAACAAATCATTCGTCAACAGCCGTGTTTCGTACGATGATAGTCAAGGGACTTTCACTGTAGCCAAAAAAGGATTTTACTATATTTATTCACAAGTCACATTCATGGAAATGAACATGAATATGTCGAATTCACCATCAAGTGATCTCGATAGAAGTATGTATACGTCACTCTGTCACTTCGTCTACCGGAAACGACCGAATATGCCCGATGGACATCACGAGAAGCTGCTGGAAAGCTCTCAGTCTAAGTGCCAATTACAGACAAGGCAAAGCAACAGCACCAGCTATATTGGGGCTGTATTTTATTTAGACGAGGAGGAGCAAATTATGGTGAAAGTGACAGACCCAGATAAAATTTCCGGCTCTGAATATAGCAATTACTTTGGTCTTCATATGATTTAATGATTTTAAGTGCTTTTCATAAATTATTACCGGACTATAAACTTCGGACTAAAAGGGTATTTGCTCAGTCATTTTTGAAACTAATTTATTTCATCTGAAGAAGAAAAAAATATATCCACATTATTTACTTTCACTTTCAAAATAGTACACGTACATGTAACTATACTTTTTTATGCTATAAGTAAACATTTATTAGTTTGAAAGTGAAAATTTCATCAAATCTATTGTCTGATGGTTTTGAAAATCAGCTCATTGCCTTCAAGTTCAACTTACTTCTAGAAAGAACTCGCTTTTTTATTGTTTTTTATTTATAGAGTTGAATATTGAAAAGTTTTGATCTCACGTTTTTGTACAAAAATTACATAAATAAAATTTTACGAG		TNF14_HUMAN^TNF14_HUMAN^Q:683-1096,H:114-240^27.465%ID^E:2.26e-08^RecName: Full=Tumor necrosis factor ligand superfamily member 14;^Eukaryota; Metazoa; Chordata; Craniata; Vertebrata; Euteleostomi; Mammalia; Eutheria; Euarchontoglires; Primates; Haplorrhini; Catarrhini; Hominidae; Homo	PF00229.17^TNF^TNF(Tumour Necrosis Factor) family^183-320^E:1.6e-22`PF00386.20^C1q^C1q domain^189-226^E:0.00015`PF15345.5^TMEM51^Transmembrane protein 51^13-66^E:0.082`PF17231.1^DUF5305^Family of unknown function (DUF5305)^23-72^E:7.6	GO:0005737^C^cytoplasm`GO:0005615^C^extracellular space`GO:0016021^C^integral component of membrane`GO:0005886^C^plasma membrane`GO:0043027^F^cysteine-type endopeptidase inhibitor activity involved in apoptotic process`GO:0005125^F^cytokine activity`GO:0005102^F^receptor binding`GO:0005164^F^tumor necrosis factor receptor binding`GO:0006915^P^apoptotic process`GO:0071260^P^cellular response to mechanical stimulus`GO:0006955^P^immune response`GO:0045663^P^positive regulation of myoblast differentiation`GO:1901741^P^positive regulation of myoblast fusion`GO:0010820^P^positive regulation of T cell chemotaxis`GO:0008588^P^release of cytoplasmic sequestered NF-kappaB`GO:0007165^P^signal transduction`GO:0042110^P^T cell activation`GO:0031295^P^T cell costimulation`GO:0043029^P^T cell homeostasis`GO:0042098^P^T cell proliferation`GO:0033209^P^tumor necrosis factor-mediated signaling pathway	TNFSF14, LIGHT, CD258; tumor necrosis factor ligand superfamily member 14
TRINITY_DN58717_c2_g1_i1	0	0	0.834859	0	0.638255	4.63876	2.36493	1.20924	2.79017	1.73921	0.0405774	GGGTTATCATGTCGCATGGATGTAAGTAGGGCTGCACTCATCTACAGTTGCAAAGCATCACAATGGCGGCAGCTACTGTGTGTGACAATGTTTCTCTGATCTCCAAAGGACTATATATGGCAGTCAGTGTTGAAATACGACCAGAGAGTATCGTCAAAATACGACGCCAGAAATATGAAATACACGACCTTCTGGGGAATTGTGATAGTTCGGAGGAACATACACATATTCAAAGCGGAAGTAGACCAGAGGGGTTCGAGTTAGGAACATCGTCTGACGTTGATACAGTTTTTGTTGATAGAAAAGCCATTGTACTGACACACTCTACTATTACCATGGCCCGATATTACAGCAAACTATCAATACCAGTGCTTCTTATGGAAACGGAACATGCGTCTCCTGGCTATACACTTGTCAAAATTGTAACAAGTATGACTAATAATGTAGGATTGAAAAATGCTCTGGTCGTGAAAGGGAGAGATACCTATGTGAGCAGTGAACGAATTAGAGAATCGTTCAATGCAATAAGTACATCGGTGTGTCATGGCCCATGCCAAACATCTACCGTGCTCGGACTTGACAG
TRINITY_DN56500_c2_g1_i3	1.71543	0.50285	1.62345	0.675699	26.5328	2.71367	1.05528	1.76429	2.78396	3.03651	0.0347034	AGTAAATGTGGAAACCGTTACGGTCAACTCGTTGGCGGCTGACTTGGAATGAGACTGTTGCGTCTCATGTTTATGAAAGTTGCAGACATGATTAAAGCCTGTCGACTTGTCTGTCCAAACAACACACATGATCCCATCCCTCTCCCTGATGGGGCACCTGTTATGATTGGTAGAAGCATTGAAACGCGCTGTATTGACCCAAGATGTTCAAGAAATCAATTGGAAATAACTGCAAACTGGAAGACTGAAGAAGTGACAATCAAACAGATAGGCACAAACTCCTCAGCTGTTGATGGGACAGAATTAGAAAAAGACCGGCCATGTAAGCTGTCTAAAGGAGCCACACTGTATCTGCTGGTTGGTCAGTACCCACAGAAAGTGGAATTTATAAGAGAGGCCTCCCCAAAAAAACACGATAATGATTCTGTCATACCTAAAGCTTCGTCATCTACAAAATCTGGGAAAGATGATGAATCTCAGAGAAAAAACTCTAAAAGTGAAACAAAGAAGAGTGAGAGTGAAAGAAAAAAGTGTGAGAGTGAAAGAAAGAAAAATGAAAGTGACAAAAAGAAGAGCACTGGAGAAAAAAGTTCAAATAAGATTGAAAGTGCCAGCAAAAAGCGTTCAGCATCAAGTGATAGCCATCGGAAAGAGTCTGCGAAAAAACAAAAATTATCAGATAGTATTTCAGATATTAATGGTAAAGACAAGCCAACAAAGGAAAAAAGCAACTCAAAAACATTAAAGGATGACTCTGGTAGTGAAACTGAGGAAGAAGATAATATAAAAGTTCTTGAAGAAAAATTGAAGAAGTTGAAAAAGGATGCTGCTGAGAAAAAGTTCAAATTTTCAGATAGTGATGATAAAGACAGCTCAAAGCAAAAAACCTCAAGATCTGAACATAAAGAAAAAACAAAAACAGAATCTAGTCCTTGTTCTACCTCTGGATCCACCAAGGAGACGGTAGGGATCCCAGGTTTATTGAAGGAGGGTCTGCCGGCAGCAGAGACGACATGGGAGCAGTTTGAGAAGCTGTATGTTTGTACCATGAAAGGAGTTCAACCCATGGAAAAGGTTGCATGTTTTGACATAGATGGAACCATTATTACAACACAATCTGGAAAAGTATTTCCTACACATGTTGGGGACTGGAGGATTTTGTTACCAGAGATTCCTGGCAGATTGAAGAAATTACACAAAGATGGATACAAGATTGTGTTCTTCACAAACCAGTCAGGAGTATCGAGAGGGAAAACAACAATAGATGAACTGAAGAAAAAGTTTACAGCTGTTGTTAGTAAATTAGGAGTGCCTGTACAAATTCTTATTTCAACTGGTGGGGGAGTATATAGGAAGCCAGCTCAAGGAATGTGGGATTTTCATCAGAAAAATTGTAATGAAGGAATTAAAATCTTAAAAGAGAGGAGCTTTTATGTTGGAGATGCTGCAGGGAGGCCTGAAAAATGGGCAGCCAAGAAAAAGAAGGATTTCTCCTGTAGTGACAGACTGTTTGCCATGAATTTAGGACTACAGTTTTACACTCCAGAGGAGTACTTCCTGAGTCAGAAAGCTGCACCATTCAATAAGCCAGAATTTGATCCTAGAAAAGTAGATACTGGAAAACCTTTACTGGAGCCGTCTGATTGTAAAGTCACATCTTCTAAACCAGAGGTTGTGGTACTTGTAGGTTTCCCAGCATGTGGTAAATCCTTCTTTGCCAAGACACATATGGTGCCTAAAGGTTATGTTCATGTTAACAGGGACACACTGGGGACATGGCAGAAATGTGTATCGGCCTGTGATAAAGCACTTAGGGAAGGACAGAGTGTGGTCATAGATAATACAAACCCTGATCCGGAATCTAGGGCTAGGTATACCAATTGTGCTAAGAAGGCCAGTGTGCCCTGTAGGTGCTTCCTCTTTACAACGACCCTGACACAGGCTCGGCACAATGAACGGTTCCGAGAAATGATAGACAAGTCACACCAGCCTATCAATGACATGATTATGAACCAAATGAAGAAAAAATTCAAGGAGCCCCAAAAAGAAGAAGGATTTTCAGCCGTCATTAAAGTGAATTTTGTTCCCAAGTTTGAAAACTCTAAACACGAAAAACTTTATAGACAATTCTTGCTTGAGAAATAGGCCTGGCTTTAAATTCTTCATCCACTCAGGTGCAATACATTCTAAAAAAAATTGTAACAGTGCAGTCATTTATTTACCTTTCCATCATGATTCCACCAATGTCTGTGTGATAATAAAATATCAATATTCATACAAAGTACTGTACATGTTCTTTAGGGCTATGATGGAATAAACAATTACATGTACATCGATATATATATTGCAAATATCCAAATTTCATGTACCATCTGTCTGGAGAAAAGAGAAATACATGTGTGTCATTTGCCTGCTAAGATAAAAACAATGCTGGTTTTCTGCTGTTTTAAATGTCTTAAGACTCTATGTTTTTACTGATTTATGTGTATATGAAAGCAATTTGGGGTATCATATTTTTAATCACCTGTTGGGGCATTTGTTCAAATCATTTTATGGTACCTATTGGTATAATAAATTGAAATAGTGCTTCCTTATTTTAAATTTTACTTGACTTGTTTTGATTTTGGTCCAGTTTAAATTGATATACATGTATGGGTATACAATATTTTCATCACAAAATTGTCTTCTTTTTGGCCATACTGTAAAGCAAACTCCAATCTATTAGATGATGTTGTCGGTCCGTCTTAAAAAATTCAGTTAAGCTTAAGACTAGTTGTGAAAGAATTATTTGGGATGCCATGTTGAAGTTTGGTATAAGAATAGATCACTGCGAGAGGATCTGAACACAGGTATTGTCCATGACCTTGAAAAATGTGACTTGCACAAATGCTGAACTGTACACATACTATACGGAATAACCTACTAGTATTTAAACTAAGCAATGTTTACATGTTATTATAACATTGACCTTTTTGTTATACCTTGACCTTGAAAATGATATTAGGAGTTAGATTTTATTTTGCCAGTACTATCGG		PNKP_HUMAN^PNKP_HUMAN^Q:1015-2130,H:147-518^58.177%ID^E:3.09e-150^RecName: Full=Bifunctional polynucleotide phosphatase/kinase;^Eukaryota; Metazoa; Chordata; Craniata; Vertebrata; Euteleostomi; Mammalia; Eutheria; Euarchontoglires; Primates; Haplorrhini; Catarrhini; Hominidae; Homo`PNKP_HUMAN^PNKP_HUMAN^Q:106-420,H:12-117^33.962%ID^E:3.36e-08^RecName: Full=Bifunctional polynucleotide phosphatase/kinase;^Eukaryota; Metazoa; Chordata; Craniata; Vertebrata; Euteleostomi; Mammalia; Eutheria; Euarchontoglires; Primates; Haplorrhini; Catarrhini; Hominidae; Homo	PF08645.10^PNK3P^Polynucleotide kinase 3 phosphatase^260-271^E:5.7e+03`PF13671.5^AAA_33^AAA domain^408-426^E:7.2e+03`PF06414.11^Zeta_toxin^Zeta toxin^535-574^E:0.042`PF13344.5^Hydrolase_6^Haloacid dehalogenase-like hydrolase^345-402^E:0.0011`PF00498.25^FHA^FHA domain^39-100^E:0.0011`PF08235.12^LNS2^LNS2 (Lipin/Ned1/Smp2)^338-396^E:0.042`PF14141.5^YqzM^YqzM-like protein^9-26^E:12	GO:0016020^C^membrane`GO:0005739^C^mitochondrion`GO:0005730^C^nucleolus`GO:0005654^C^nucleoplasm`GO:0005634^C^nucleus`GO:0005524^F^ATP binding`GO:0046404^F^ATP-dependent polydeoxyribonucleotide 5'-hydroxyl-kinase activity`GO:0003684^F^damaged DNA binding`GO:0003690^F^double-stranded DNA binding`GO:0004519^F^endonuclease activity`GO:0019201^F^nucleotide kinase activity`GO:0046403^F^polynucleotide 3'-phosphatase activity`GO:0017076^F^purine nucleotide binding`GO:0016311^P^dephosphorylation`GO:0098504^P^DNA 3' dephosphorylation involved in DNA repair`GO:0042769^P^DNA damage response, detection of DNA damage`GO:0006281^P^DNA repair`GO:0006261^P^DNA-dependent DNA replication`GO:0010836^P^negative regulation of protein ADP-ribosylation`GO:0046939^P^nucleotide phosphorylation`GO:0000718^P^nucleotide-excision repair, DNA damage removal`GO:0051973^P^positive regulation of telomerase activity`GO:1904355^P^positive regulation of telomere capping`GO:0032212^P^positive regulation of telomere maintenance via telomerase`GO:0006979^P^response to oxidative stress`GO:0009314^P^response to radiation	PNKP; bifunctional polynucleotide phosphatase/kinase [EC:3.1.3.32 2.7.1.78]
TRINITY_DN37836_c0_g1_i5	31.02	244.063	189.153	40.1312	2200.1	286.07	96.9939	25.4015	2.78015	8.99191	0.0309056	GGGAAAACAGAAATAAAAAAGAAATAAATTTATAGACAAATTAGAAAAATATTATAGGAAAAAAGTCCTGGTCCCCTGCTTTCCCATTTTATCAATTTTTGCAATTGAATTAAGTTGATCTAGTATAATAGAGTCGAATTATTGAAATTTGACAAAATGAAAGTGATGTCTAAAATTCGCCAATCGAATCAAAGACAAAATACAGGTATTCAGCACATGATAATTGAATATCAATTACTCCAATTTCTTCTTACTATATGTTTACCTACCTAAAGAAGTGATCGATCCTTTTTTTTTTCTTTCTTCTAATTTAATGTTGTTATTTTTTTTACCCAAATTCATCAAAATTTTGATTCATATGTTTGTACATGTATCTAGTCATTGAACGTCATGAAAAGCCAAATCTTGTATACACATTTCTTTATATATTATACTTCCTACCAATTTATATTTTTATCCAATGTGGTCCAATAAACTTCTTTATCCTTAATGCACTT
TRINITY_DN33459_c3_g1_i1	3.33378	0	0	0	10.4904	2.46394	3.4529	5.17263	2.77301	2.46849	0.0387393	TTTTAAGACATTTTTAAAACATTTAATTAGAAAATGACAACAGCATGAAAGTACAGACAAGTCATGGTACGAAGAGAAATAGAAATAAAAGATTTATCTTTCTTAGATCATGTAAAGTTCATATAAGAAGGACCTCGTTTGTGAAGTATAAGTAGTGTAGGACAAACACTGTGTATTTAACAAGTAAATGTTGTTATGACATTGAGAATGAAATTTTCACCTTGAACCAAGGTCAAGGAAAAAAGATGAGTATAGAATATCATTTTCTTCAAAATATATATGAAATTGAATAAAGCTCAATATTTTATCAACAAAAGACTGTTATGACCTTGAAATCGAACGAATGACCTTTGGTCAAGGTCAGTGTGACAGGACTTACTGCAAGGAATATTTGTACCCAGTTTGCACTCTCAAGGTCAAACAGTCTTTGTTTTATAGGCAAAAATGTT
TRINITY_DN51700_c2_g2_i1	4.24769	1.97346	0.781196	0	0	39.6386	5.93685	9.66439	2.75985	3.29296	0.0319611	TTCGGTTTTGATACCAGAGAAGGTCATGAAAAACTAGTAGTATCGGTTTCATACAGCTTTTAGATTGTGTTATAGGCGATAAATTTATATTTGTTTGGAAATCATATGGATGGAAAACTGCTGGCTAGCTTGACTCTACTGTAGCAAAAGAATAAATATGACGGTTGATTTCAAGGCAGCGAAAGCATCATATAATGCCTTTAGATTAGCAGGAGCTGGATTGATCTTCGTTTATTTCATAGCACTACCAAGATACAGGCTATATCAACATGAGCAGTACATGAAGGAAAGAGACTATCCAAAACTTTATACATCAGCATGGCGGGTTTTTACAGAAGGAAGAGGTTTAAGTTATATTGAAAGGCCAAGGAATGAAAGGATTATCAAGTTTGGGGATGGAGCTCACGAAGATATCCATTTGGAGTGAAGAAATTCTGTTAAACTGTGTGATTAAACATGTTATATGTGAAAATGTAATACTGAAAATTAATAATACTAGAAATAAAAATACACTGAAAATAAAAGTTAGAACCTAGACTGTATTTGTATCTATTTCATTCATCAGAATGTTTTTTTTTTCTAT
TRINITY_DN33738_c0_g1_i2	0	0	1.67899	0	3.63688	5.39534	4.32668	1.12752	2.74306	2.07641	0.0314245	AATCATAGAGAGATTAGTTAAAGCATACAAACAGCTCAGGATAGGAGATCCTTTAGATGATGGAACTCTGTATGGACCGATGCACAGTCAGCAGGGAGTGGATCTGTATAAAAAGGCACTGGAGGAGGTGAAGGCTCAGGGAGGAAAAATAGAATGTGGAGGAAATGTGATAGATCGTCCAGGGAACTTTGTTGAACCAACAATTGTCACAGGCTTGGCTCATGATGCCCCCATTGTACATAAAGAAACATTTGCACCAATTGTTTATGCAATTAAATTTAAGGATCTTGATGATGCTTTTAAGTGGAACAATGAAGTAAAACAAGGTCTTTCCAGTAGTTTGTTCACCAAAGATTTCAGTAAATTATTTAAATGGATTGGACCAAAAGGATCGGACTGTGGTATAGTTAATGTCAACATCCCTACAAGTGGTGCTGAAATAGGTGGTGCATTTGGTGGAGAGAAGCACACAGGAGGAGGGAGAGAGTCAGGTAGTGATGCATGGAAACAATACATGAGGAGGTCTACTTGCACAATTAACTACAGTAAGGAGCTTCCATTAGCCCAAGGTATCAAATTTGAGTAAAGCTGAAATTCTCTACTGACTCAACAAACAAATCTGTGTTACAATTATATGTTACTTCATGCCAAAGACTGTTGTGGTGTTACAGAATACTGTTATCAAGTATTGGTGTTACAGAATACTGTTATCAAATATTCAGTGTTTGGTGAGCAAGTCATTTATTCAAGACAACCCATTTAAATCCTTGAATCTCGTATACATTCAATGCTGGTGCAGAGATTCTGCCTTTGTTTGTCTGTATCTTTAGAATGGATGTACAAAGTACATGTAAATACTATTAGGGTAATCATAAACAATGATTCAACAAAAATTATTCATATTCCATCCACTGTTTTAAGTCAGAATGTCTCCTAGTCCGATTTATTACTTTAATGATAAATGAACATCAATAACAGATTAATTTCTGCCATATTTTGATATACTCTGTTTTTTGAAAGTGATGAAATGTTTATAGTGATATTTATGTCACATTGTGTATCATATACAGATAGTGCTGTCAACTATTTTTGATGCTGTTTACATATTGTTTATCATATTCAGTCACATGCAGTGTATGTGTTTTAATAATATCAAAGTGCATCATGTAATAAATTGAATTCATAATGTCAAAAAAAAA	PREDICTED: Melopsittacus undulatus aldehyde dehydrogenase 7 family, member A1 (LOC101875090), mRNA	AL7A1_MOUSE^AL7A1_MOUSE^Q:2-583,H:346-539^72.68%ID^E:6.03e-103^RecName: Full=Alpha-aminoadipic semialdehyde dehydrogenase;^Eukaryota; Metazoa; Chordata; Craniata; Vertebrata; Euteleostomi; Mammalia; Eutheria; Euarchontoglires; Glires; Rodentia; Myomorpha; Muroidea; Muridae; Murinae; Mus; Mus	PF00171.21^Aldedh^Aldehyde dehydrogenase family^2-175^E:1.6e-44`PF17011.4^DUF5093^Domain of unknown function (DUF5093)^82-122^E:0.12`PF02529.14^PetG^Cytochrome B6-F complex subunit 5^5-18^E:22	GO:0005829^C^cytosol`GO:0070062^C^extracellular exosome`GO:0005739^C^mitochondrion`GO:0005634^C^nucleus`GO:0008802^F^betaine-aldehyde dehydrogenase activity`GO:0004043^F^L-aminoadipate-semialdehyde dehydrogenase activity`GO:0019285^P^glycine betaine biosynthetic process from choline	ALDH7A1; aldehyde dehydrogenase family 7 member A1 [EC:1.2.1.31 1.2.1.8 1.2.1.3]
TRINITY_DN55201_c1_g1_i2	3.95089	1.40723	0	0	4.04313	11.7439	17.3361	3.08101	2.73336	2.92185	0.0169086	AGTGCGTCAGCGCGGTTCGAAACATTAGACGGTCGAAATAACTTCAAAGTTCGTTTGCTTGTCGCAGATCGCAACGACGCGATGTCACGGTATTCCAGGCCCCCAAATTCATCACTTTACGTTAGAAATGTTCCGGATGATCTTAGAGCCGAGTCAATGCAAGAAGAGCTCAGGTCATTGTTTGGAAAATATGGACGAATGACAGATGTTTATGTACCTGTGGATTATTACTCACGAAATCCCAGAGACAGAGCAAAGCAAAGAAAGTCTTAAGAGTCTAAGGTCAAAAGTGTACAAAGACAAGCTTCTCAAGAAAGTCAAAGAAATGGTTGGAAGAACATTTACAGGCTGAAGGTTAAAGTCACAGTGTTAAAAGTCAAAGCTCACAAGGAAAAGTTAAAGACAC		SRS10_MOUSE^SRS10_MOUSE^Q:82-246,H:1-51^61.818%ID^E:1.96e-14^RecName: Full=Serine/arginine-rich splicing factor 10;^Eukaryota; Metazoa; Chordata; Craniata; Vertebrata; Euteleostomi; Mammalia; Eutheria; Euarchontoglires; Glires; Rodentia; Myomorpha; Muroidea; Muridae; Murinae; Mus; Mus		GO:0005829^C^cytosol`GO:0016607^C^nuclear speck`GO:0005654^C^nucleoplasm`GO:0003723^F^RNA binding`GO:0051082^F^unfolded protein binding`GO:0016482^P^cytosolic transport`GO:0006406^P^mRNA export from nucleus`GO:0006376^P^mRNA splice site selection`GO:0000398^P^mRNA splicing, via spliceosome`GO:0048025^P^negative regulation of mRNA splicing, via spliceosome`GO:0048024^P^regulation of mRNA splicing, via spliceosome`GO:0006355^P^regulation of transcription, DNA-templated`GO:0000375^P^RNA splicing, via transesterification reactions	FUSIP1; FUS-interacting serine-arginine-rich protein 1
TRINITY_DN58907_c0_g1_i2	1.16275	2.41969	8.66131	15.3834	52.1324	36.5075	37.532	9.54088	2.72753	4.63935	0.00475756	CTTCGTAGATAGACAAGCAACCCATAGATACTCTTTTTGCTTGTCTAATGACACGGCATCGAGCCTCAGACTTCTCGAGTTACTCTAGTCCCCCAAATATGGAAGTGAGGATGCGCAAGATGAAGTTTGCGTCGTACTGCACAGTTTATCGCACAAATGATCTTTTCTGTGGGGGAACTCTCTCGGATGTCTTACTAACCAATCTGGTAACGAATATTTATAAAACAACCTAGAACCGGCACATATGCCAAAATAACACACTACCATAGAGAAGTTGTTTGTGAGGCTTGTGTTGGATCTTTCTGATCAAGATACGGAGAGCAGGTCTTTCGTGGAAGCCATTTCATACCGGGGGTGGCGGAAATTCGTGGATCCAGTTCGGAAACCATATTTGCCTAGCAGGGGGTTAGTCCAGTACCAGCAGCGGTAGTAACTCAGTACAGTCCAACCCACACTCTTATTTTGACTGATTCATAAAAATTCATTAGAGCGTATCGTTTGTCACTATAAAAAGCCCACCATGGCTGAAAGCGAGGCACATTTATATGACGAGGACGAGGACGAAGAGATGCCGCTGACGGAGAGGGATCTCGCTGATGACGCTCAGTGGAAGTTAATACAGAAAAACACCTTTACCAGGTGGGCAAACGAACACCTGAAAACCTGCAATAAAGGTATTGCCGACCTAGAACATGATTTAGCAGATGGTTTACGTTTAATTGCATTAGTAGAAGTTTTATCCGGCAAAAAATTCAAGCATGTCAACAAGAGGCCGAACTTTAGGACCCAAAAACTGGAAAATGTTACCATGGTTTTGGAATTTCTGGAGAGAGATGAAGGAATTAGGATTGTCAATATCGACAGTTCAGATATTGTGGACTGTAAGATGAAGTTGATTTTGGGTTTGATATGGACCCTCATCTTACACTACTCTATCTCCATGCCCATGTGGGAAGGGGAGGAACCAGGACCCTCAGAGGGTGGCCCCACCCCCAAACAAAGGCTTCAGAACTGGATCCAGGGCAAATGTCCAGACATACCCATCAAGAACTTTACTACAGACTGGAACGATGGAAAAGCCATTGGTGCCTTGGTTGACGCTGTTGGACCAGGTTTGTGCCCTGACTGGGAGGACTGGAACCCCAAAAATGCCAAGAAAAATGCCAAAGAAGCGATGGATGCTGCTGAGAAATGGTTAGATGTACCACAGTTGATCCAGCCAAATGAAATGTGCAACCCCAAAGTTGATGAGATGTCAATGATGACTTACTTAGCTCAGTTCCCCAAGGCCAAGCTGAAGCCTGGTGCTCCCCTCAGACCACGCCTTAATCCTAACCGTGTCAGAGCATACGGCCCTGGTCTGGAGCCTAAGGGTAACCAGGTGGGAGCACCTGCCAGATTCACTGTGGAAACCTTCAGTGCAGGAAAAGGTAGCCTGGAAATCACTGTCCTCAACCCCAAGGGACAGAAAGAAAAGTGTGAAAGCACATTCAACAATGACAGAAATTTGACTTACTCTTGTGTATATGTACCAAGTGTGGAGGGTGAATACAAGGTGATCATTAAGTTTGGAGACAAGGAAATTAACAAGTCACCTTTCAAGGTCAAGGTTGAAGGTCAAGCCGGAGATGCCAGTAAAGTGACGGCCTCAGGTCCTGGTCTTGAGAAGACAGGAGTTGTGGCTACAAAGAGGACATACTTTGAAGTTTTCACCAAGAATGCTGGAGGGCCGAAGGTTTCCGCTCCGGTAAGAGGAAAGGCACAGGATGCCGGTAAAGGTAACGTAGATGTGGCCATTCTGGATCCACATGGCAGGAAGGACACAATCCGCCCCAGTATCAGTGCCGTGCCCGGTAAAGAAGGAGTTTACCTGGTGGAGTATATACCCGCGGAGCCCGGGCTTCACTCCATCAACATTATGTTCGCTGGGCAGCAGATACCCAAAAGTCCATACGGAGTATCAGTATCACCTGCATCCAATGCTAAGATGTGTTACGCTACTGGTCGTGGTATCCAGCCAAAGGGTGTCAGGGTCAACGAGAATGCCGACTTTAAAGTTCACACCAAGGGTGCTGGAACAGCTGAAGTCAAAATACAAATTATTGGTCCTGGTGGAAAGGAAATTAAATGTAACATGACCAAATCTAAGACAGAGGAGGGTGTATATGATTGTTACTATGTACCTTTGACAAAGGGACAGTACATTATAAATATTACGTTCGGGGAACAGCACATCACAAAAAGTCCATTCAAGGTGGAGGTTGGACCTGCCAAAACCTCTAAGATCCGTGCATATGGACCTGGCCTGGAAGGGGGCGTGGTCAACCAACCTGCTACATTCACTGTGGAAACACAAGGAGAAACTGGTGCACTTGGTTTCTCTATTGAGGGTCCATCTCAGGCTAAGATAGACTGTAAGGACATCGGTGACGGGTCAGCTGATGTGACGTACTACCCTACCGCCCCGGGAGAATACGCCGTACACATACTGTGTAACGAGGAAGACATCCCCAAATCACCGTACATGGCACAGATCAGACCAGCTACCAGCGAATATGATGCCTCAAAGGTTATTGCCAAAGGACCAGGTTTACAGAAGACAGGTGTAGTCCTGAACAAATGGGCAGAATTCACTGTCGATGCTCGTAAGGCGGGTAAAGCTGCTCTACATATCACCTGCCTGGACGTCGACCTTAAACCTGTAGAGGTACAGGTCAAGGACAACAAAGACGGCACATACTCCTGTAAATATATGCCCAAGAAACCTGTCAAACACACCGTCACTATCTCATGGGGAGGTGTACAAGTACCAAACAGTCCTTTCAGGTTTTGGTTGGAGGAAGAACCAGTACATGTTGGAGAACCAGCTAAACCTGGTAATGTGAAGGTGTACGGTCCAGGTGTGGAGAAGGGAGTTAAAACTCTGGTCAAGACGTACTTCATAGTGGACTGTACCACAGCCGGGCCAGGTGATGTAGGCATAGCACTTACTGATGGAAATGGTCGTGATGTACCAGTTAATACTATCGACAATAAAGATGGTACATTCAGAATAGAATATGAGCCCATCAACCCAGGAATGTACACCGTTGCCGTGTTCTTTGCTGACAAAGAAATCCCAAGCAGTCCTATCAAGGTCAAGGTGGAATCCAGTGTTGACCTTAGCAAAGTCAAAGTTGTAGGACTTGACACACCAATGACAGTTGGTAAGGAGAGGGAAATTGATGTTATAACATCAAACGCCGGTAAATCTGACGTACCAGCACGAGTTACAGTTACCGCTCCTAGTGGAAAGAAGAAGGAGCTACCAGACAAAAAGATCCCAGATGGCTATGCCACGTTCTTTACTCCCACTGAGGTCGGTCCTCACAAGGTAGAGGTGACATACAACGCAGCTGCCGTACCAAAGTCGCCATTCAAGGTCGATGTTCTGCCAGACTCTGCCAGCAAGGTAAAGGCCTATGGACCTGGTCTTAAGGGAGGCAATGCTAATAGTCCTGCTGAATTCACTATTGATGCAAGGGCAGCTACTGGACCAGGAGAGCTTGGTGTCACCATAGAGGGACCAAAGGAGTCCAAGATAGACACCAAACAAAATCCTGATGGCACTGTTGGTGTTACTTACTTCCCTGAGGTGCCAGGAGACTATAATATCAATGTCACCTACGGCAACCAGCATATCAAAGACTCACCATTCAAGGCCAAGATTCTACCAGAGGATGCTTCAGCCAAGGTCAAGGCCTATGGTCCAGGGTTAACAGGAGGAGAAGCCAATGTAGAGGCTCAGTTCACTGTAGATGCTAAAGAAGTACCCAAACAGCCTGGCAAGCCAGAGGGTAAAGTGGATGTCAAAATTACAGGGGGACCAGCTCCCGTTACACCCAAAATCACCAAGAAACCAGATGGAACCACTGATGTCACATATACACCTACAAAACCAGGAGATTACACCATCGGTGTCACTTATGACAACAAACCTATCAAGGATTCTCCTTTCAAAGCTAAGATCACTCCAGCTAAGCAGAGACCTGTTGCTGATGCCAATGTTAAGGCATTCGGACCCGGTCTTGAGGGAGGTAATGCCATGCAGCCAGCTACCTTCACTGTAGATGCCAGGAAGGCAACGACACCAGGAGGTATCGGTGTGAAGGTTGAGGGACCCAAGGAGGCCAAGATAGAGACAAAACCAAACCCTGACGGTACAGTAGGTGTGACCTATCACCCCAAGGTGCCTGGAGACTACACGGTGGATGTCACCTACGCTGACAAGCCGCTGAAGGACTCTCCATACAAGGTGAAGATTGCTCCAGCTACAGGCCTGCCCCAGGAGGAGATGCTTGCTCCATCAAAGGTTGCTCCAGCATCGTCTGCTGCCCCAGGGGGTGTAGATAACGGAGTGAAGGCATATGGACCTGGATTGAAGAGTGGAAACGCTGACCGTCCTGCCGTCTTTACTGTAGATGCTAGAAACGCCACCTACCCAGGAGCTATAGGTGTCGGTATTGAGGGTCCCACAGAGGCTAAGATAGACACTAAGCAGAACCCAGATGGTACTGTAGGAGTAACATACTTCCCTACAACTCCTGGAGAATACACCATCAACGTTACGTACGACAACGTACCAATCAAAGACTCTCCTTACAAAGCCAAAATCCGCCCTGGTAAAGGAGAAGCTCAACCCGCCCCGGCAGCTAAAGACCTCAGTGGTGTCAAAGCTTATGGTCCCGGACTCAACCCACAGGGAGTTTTCCTGGATTCACCAACAGAATTCACTGTTGATGCTAAAACTGTCACTCCCCATGGCGAGGGTGATGTACGTGCTATTGTTACCAATCCATCTGGATCCAGAAATGATACCATCGTCACAAACAAAGGAGACGGAACGTACGATGTTCTCTACACACCTATTGAACAAGGTCCAATGGCCATTGATGTGACATATGATAATATGGCCATTCCTCAGAGTCCACTTAAGGTGAATGCCGTGCCAGGATGCGACTCCAGCCGTGTCAAAGCCTACGGACCTGGACTTAATGGTGGATTCACTAACAAACCACAAGTCTTCACTGTCGATATCAAGGGTGCTGGTCAGGGAGGTCTGGGATTGGCCATTGATGGTCCGTCTGAGGTACCAATCAACTGTAAAGACAACCGTGACGGCACCTGTACAGTGGAATACGTACCAAGCAAGCCAGGAGAATATGACGTGTCTGTCAAGTTTGCTGATCAGGAAATTCCTAACTCTCCTTTCAAAGTTGGCATTAAGAACCCTGTAGATGCCAGTAAGGTACAATGTTATGGTCCAGGGTTAGAGCCTGGTGTTAGGACCGGTGTGGATGCCACATTCACCGTGGATACATCAGAGGCCGGTGATGCACCACTTACTGTCACCACCACCGACTCCAAAGGTAGAACACAGCCAGCCAAGCTTGTACCAGTGGCTGACGGTAAGATCGAGGCCACCTACATGCCCACAGAGGAAGGTCCGTGTAAAGTGGACGTCAAGTACGCCAACCAACCTGTACCCGGCAGTCCATTCCAGAACAATGTCCTGCCAGGAGCTGATGCCAGTAAAGTACGTGTCACAGGACCAGGCGTCAGTGACAACATACCTGCTAGTTTACCGGTTACATTCACTATAGATACACGCGACGCTGGTATGGCTGAACTGGAAGTACTAATTCAGAGGCCAGACGGATCATTCGCCCATCCACACATCGTTGATAATGGAGATGGAACATTCACTGTATCTTACGTACCTGATGACCTTGGACCATATGAGATCCGTATCAAATTCGGAGGTCAACCTGTGCCAAACTCACCATTTAGGGTCAATGCCATGCCGATTGGAGATGCGAGCAAATGTAGAATCACAGAGGGTGACGACAAGTGTGTACCCATCAACAAGGAGACAGTCATTTGTGTTGATGCCTCTCAAGCCGGTGATGGTAAAGTCACGTGTCGTATCCGTAGTCCAAGTGGCAGCGATATTGACATCGACATCGTAGAGAATCCTGATGGCACGTTCAGCCTGCTGTTCACGCCCCAGATGACGGGTGACTATACCATCAGTATCAAGTTTGGTGGTAATACGATCCCAGGAGGAGAGTACGACATACAGGTTGGAGCGACTGAAGATCTGATCACCCAGGACGTAGTAGACTCTGTGCATGCCGCAGCCCCAGGGGCAGGTCTGTTCCAGCCCGTAGATATACGTATACCTGTAGGGCCCATATTCAACTTTGTATCTGCATTTGTTGTCATGCCGTCGGGTAAGAAGGCCTATCCCAAGATCCAGGACAATAAAGACGGTACCGTCACCATCAGGTACCAACCCACGGAAACAGGACTCCATGAACTTTACGTCAAATATAACAATGATGATATTGAAGGAAGTCCCTTCAAGTTCCACGTGGACGCGGTTAACAGTGGTCATGTGACTGCATATGGTCCAGGTTTGTGCCATGGTATCGTTAACGAGCCGGCAGAGTTTACCATCGTCACCAAAGATGCTGGTGCAGGTGGTTTATCTCTGGCCATCGAGGGTCCGTCTAAGACAGAGATTAAGTGTGTAGACAACGGTGATGGTACCTGCACAGTGAGCTACCTGCCTACCGCTCCAGGAGAGTATAATATCACCGTCAAATTTGCTGATCAACATATCTCTGGCTCACCATTCACTGCTAAAATCACACCACCCACAAGTGGTCCACACAGGAAGGCCCAGATTGGTCGTAGCAGTGAGGTGTCACTCAAAGTGATGGAACAAGACGTCGCGAGTCTAACTGCCACCATCAAGACCCCATCTGGCCGTGAGGAGCCATGCTTACTCAAACGTCTCGCTAACGGCCATCTTGGAATCTCATTCACACCACATGAGGTTGGAGAACACCTTGTAAATGTTTACAGGAATGGTGTACATATACAGGGAAGTCCCTTCAAGATCGTTGTCGGGGAAACCGAGCTTGGTAATGCCAGCAAGGTCAAGGTCACTGGTCCAGGTCTCACTGAGGGAATGGCTAATGAGGTCAATGAATTCACCGTGGATACCCAAGATGCTGGTTATGGTGGTCTGAGTTTGTCTATTGAGGGGCCAAGCAAGGCCGATATAGAGTGTCTAGACAATGAGGATGGCTCGTGTCGTGTCACCTACAAACCTACAGAGCCTGGTAATTACATCGTCAACATCAAGTTTGCTGACGAACATGTGCCAGGAAGTCCATTCAATGTCAAGGTTGGAGGTGAGCCATCGTCACGCGTAACAGAGAGAATCACACGTCATAGAGAGGCAGCTGACATCACACACATAGGAAGTCAATGTGAACTTAGCCTTAAAATCCCAGGTACAAGTCCATTTGACATGACTGCCTCTGTTACATCCCCGTCTGGAGTTACGGAACTTTGTGACATCATGAGCCTAGATGATAATCATTACAGCATTAAGTTTGTACCCAAGGAGATGGGTGTCCACACTGTCAGTGTTAAACACAAGGACATGCACATCCCAGGAAGTCCATTTGAGTTCACAGTTGGTCCCATCGCTGGTGGAGGCTCCCACAAAGTTCACGCTGCCGGCCCAGGATTAGAGAAAGGAGAAGTCAACCAACCATGTGACTTTAACATTTACACTCGTGAGGCCGGTGCAGGAGGTTTATCTATAGCCGTTGAGGGTCCATCAAAGGCCGAGCTTGACTTTGACGACAGGAAGGACGGATCCTGTGGTGTATCCTACGTCGTTAGCGAGCCAGGAGAGTATATGGTGTCTGTCAAATTCAACGACGAACATATCCCAGAATCCCCCTTCAAGGTCTATGTGTCACCCAGCATTGGAGACGCTAGGAAACTTTCCGTTTCAGCTTTACAATCCAAGGGATTACAGGTTGGTAAGCCAGCAGCCTTTGTTGTTAACTATAATGGAGCAGCTAAGGGTAAACTGAAGGCTAGAGTTGTCTCCCCTAGCGGTACTGAGGAAGAGGCTCTCATACAGGAAATAGATGAAGGAGAGTATGCTGTGCGATTTATCCCACGTGAGAATGGAGTACACAATGTGTTTGTCACCTTTGATGGTTGTGAGATACCAGAGAGCCCCTTCCGTATTCTGGTAGGAAAAGTTGATGCCGATCCAGGCATGGTCACCGCTACAGGAGATGGTCTTAAACAGGGTCGTACAGGTGAGACATGTAAGTTCATGGTGAACACATGTAACGCTGGAGCTGGTGCCCTCGCCGTTACCGTGGAGGGGCCATCAAAGGTCAAACTAGAATGTAAGGAGGTCGAGGAAGGTTACGAGTTCACATACAGCCCCACAGCACCAGGGGACTACCTTATCACCATCAGATATGCTGGTGTCAACATCGCAGGAAGTCCATTCAAGGCCAAGATTGAAGGTCAAGGTAAACCATCTGGTTACCATGAGCAAGCTTCAGTTGTCGTGGAAACAGTAACAAAGACCAGCATTATGAGCAAATTTAGCGGTCTTCAGAAATTCCACTCTGATGCCAGTAAGTGTACATCGGAGGGAATGGGTCTGAAGAAAGCCTTCCGTGGAAAGCAAGCTACATTTACCGTAGACACTTCACATGCTGGTAACAACATGATGTTTGTGGGAATGATGGGTCCAAAGGGACCATGTGAAGAACTCTGTGTTAAAAACACTGGTGGTTACGTGTACAAAATGAATTACATCGTAAAGGAACGCGGAGATTACATGCTCATTGTCAAGTGGGGAGATGAACACATACCCGGCAGTCCTTTCTGTGTACATGTCGAGTAAACGGTGCTATAATATAGGTTATAACAAATTGGATTGTATTAAATTCTATGATGTATTTTATTTCACGAAGACGGTGCGGCCATATAGGATTTATATCAAGTACTTAGAAATAAACGTACATTACATACAGTGCTAGCTTATGGGAGTTTTCTAGAAGTCTATAATAATATATCTTGCCTTATGAAGAGCAAAGTGACGAGATGCATAATATCAGTAACGAAGCACCAGGTACTCAGATCTGACTTATGCTTCCATATTTTTATAGTTATCATTGCTTTATTGTTATTAACATAATGCAACACATCGGTGTTGTTTTATATTTAGAATGTAACGACATGTAGATGGTTACAAAATATGAGTTGTAAATCTTTATACATGTATTTGAAATTTGGCTTTTAGTTATAGGTAAACTCAAAGCAATATGCATGTAATCACGATTATCACTCACAGATGTGTAACCTTATTGTGATGTAAGAATGTCTGTTTTTACATCAATTTCAATATTGGTGCTATTAGAATTCATTGATGAACACTCTGGAATTAATCTGTATGAAAGAGAATTTATAAAGATCTATAGATAAGTACGTATCCAGACTGTAAATCAATAGAGATTGTAAAACATTATTATTTTTATGGATTATATATATAGGTAGAACTATTACGACATAAATCTTGGTCATTTTCATATACTTTAAGTGCAATTTATTTTCTTACATAAAGAAACATATAAAAATCATTCTTAAAGTTCATTCTCATTTACACGTATATTTATAGGGGTAATCTTTCTCATTTCTATTGCTATGTACTCTTGCCTATATAGACATAAATGTATATATATATTATTTACATACAACATTTTTATCTTGTTGGCATTTAAACGAGGACAAATTTTTACAAAGAAGTACAGGTTACGTATTATACATAAAGTAGTAGTTTTAGCAGATTTCCATCCAATTTCTACAACAATTTTTGTACATTTATACATTGGTCTATGCATATTGTTGATAAATGTATACATCGATATGTTTATGATAGAATGCTTATTATACATTTATACACGTTTAGTTATGAACAAATTTGCTTTTTTGAATTGCGTTGTTTTATCTGTATGTAAATAGTATGTCTGTTCTATAATATGATACACAATGTTGGATTGTTCAAGTTTGAAATCATGTGTTAACTATGAGTGATATTGTTTCTCTAGGTATATCTATATCATT	PREDICTED: Crassostrea gigas filamin-A (LOC105348068), transcript variant X14, mRNA	FLNC_HUMAN^FLNC_HUMAN^Q:530-8767,H:8-2724^41.292%ID^E:0^RecName: Full=Filamin-C;^Eukaryota; Metazoa; Chordata; Craniata; Vertebrata; Euteleostomi; Mammalia; Eutheria; Euarchontoglires; Primates; Haplorrhini; Catarrhini; Hominidae; Homo`FLNC_HUMAN^FLNC_HUMAN^Q:5237-8770,H:264-1438^29.492%ID^E:4.26e-101^RecName: Full=Filamin-C;^Eukaryota; Metazoa; Chordata; Craniata; Vertebrata; Euteleostomi; Mammalia; Eutheria; Euarchontoglires; Primates; Haplorrhini; Catarrhini; Hominidae; Homo	PF00630.18^Filamin^Filamin/ABP280 repeat^270-361^E:5.8e-14`PF00307.30^CH^Calponin homology (CH) domain^34-138^E:2.3e-22`PF07495.12^Y_Y_Y^Y_Y_Y domain^330-359^E:1.1e+03`PF16640.4^Big_3_5^Bacterial Ig-like domain (group 3)^411-472^E:4.7e+03`PF16586.4^DUF5060^Domain of unknown function (DUF5060)^314-345^E:4.3e+03`PF02369.15^Big_1^Bacterial Ig-like domain (group 1)^637-655^E:5.4e+03`PF00801.19^PKD^PKD domain^639-656^E:50`PF13115.5^YtkA^YtkA-like^421-464^E:56`PF09134.9^Invasin_D3^Invasin, domain 3^433-476^E:3.4e+02`PF07523.11^Big_3^Bacterial Ig-like domain (group 3)^342-362^E:8.2e+03`PF11971.7^CAMSAP_CH^CAMSAP CH domain^51-121^E:0.16`PF13620.5^CarboxypepD_reg^Carboxypeptidase regulatory-like domain^420-472^E:6.2e+03`PF11721.7^Malectin^Di-glucose binding within endoplasmic reticulum^329-355^E:4.2e+02`PF06750.12^DiS_P_DiS^Bacterial Peptidase A24 N-terminal domain^40-96^E:0.046	GO:0043034^C^costamere`GO:0005737^C^cytoplasm`GO:0005856^C^cytoskeleton`GO:0005829^C^cytosol`GO:0005925^C^focal adhesion`GO:0005886^C^plasma membrane`GO:0042383^C^sarcolemma`GO:0016528^C^sarcoplasm`GO:0030018^C^Z disc`GO:0051015^F^actin filament binding`GO:0030506^F^ankyrin binding`GO:0008092^F^cytoskeletal protein binding`GO:0034329^P^cell junction assembly`GO:0048747^P^muscle fiber development	FLNA; filamin
TRINITY_DN58768_c1_g1_i3	1.28504	1.17323	5.85926	0	11.8861	15.3237	0.278844	19.3575	2.70844	3.25239	0.0289142	ATATAACAACAGCTGAACTGATCTCTGTCTACTTGACTTTAGCATTATTTTACTTCCTTTATCCAAATTCGATGAAATTTTCATTATTAGGAAGTGAAATGAGGATGGTTACGTTTAGCTTCAAAAGGCCATATTATATCTAGCCGGGGGGATGATACCAATGGATATCATTGTCTTTGTGGTGTCACTTCTCACTGGACTCCACTTTACGACTGGCGTCGTTATTCAGACGACAAGGTTTGTGAACAACACACTACAAGTAGGCTGGTCCGGCGACGGAAACAGTTATTATATAACGGTGACATGTATAGACAATCCAGTGCGTAATAATCGTTTCTTCTTTAACTCGCCATGTACGAATCGTCTAACAACAAATGCAAACTCTTTCATTTGTCGTGTGAAAAGTACGTCATTCACTGTCCAGAATGCCCTGGATTGCCAATCATATACAATTTTTCTTTTCGAGTTGACAAATAGTAGTAAACGGAGTGATACGACTTCTTTTCAAACACCTCCTGTGATATATACTACGGTGGGATCCTCTGTTAACCTATCATGGAGCATACCAGGTGTTACAGCATTTGGTTACAATATAAAGAATATGGACAACGATCATTTATATATACAACTGAGCGGGGGTAACAAAGATGTCAAAGACAATTCAGTAGACTTTCTTGAAGATCCAGCCAATCTAACAAACGTTACCAGGATACGGATAAAGAACATATCTGTTACACATGGAGGATACATTGTATCGAGTTTCGGTAGAACGGTTTATGGTGGGATTATTCTCGTTGTTCAGGGAAAACCGTCTAAACCTGAGATAATTTCTTCTACAACTGAAGTTGAACAAGGCAGATGGATAACGCTAACATGTGAGAGTATTCCTAATACAAAACCAGATTATGTGGATTTTCCACAAATAACTTACACATGGTTTGTCAATGGCACTGTACAGAAACGAAACAACTACCGAGCCTCTGGGAAAAGTCTTACTATAACATCTGTAACTCGCAGTGACTCGTACAACAGAATTTCGTGTCGAGCAACACAGAACACAACAGTATCAGAATTCAGTGACATAACCAAACTTAATGTTCTTTTTCCCCCGGATAGGCCAACAGTTAGAATTGGAGGACAAATCGGTGATGAAAGGAC			PF13895.5^Ig_2^Immunoglobulin domain^62-85^E:2.8e+03`PF13927.5^Ig_3^Immunoglobulin domain^169-198^E:1.2e+03`PF00047.24^ig^Immunoglobulin domain^79-86^E:1.3e+04`PF13799.5^DUF4183^Domain of unknown function (DUF4183)^19-34^E:8.7e+02
TRINITY_DN58846_c2_g3_i1	0	0	3.89686	1.44278	15.3569	5.3919	0.724426	4.71228	2.70271	2.71898	0.0304595	AAACAACCAAAACAGCAAAATAAATGTATTCTAGGACCATTGCAACTACAAATAAGATGTGTAACACGAATGTTTTATTGAAATATTCTCATTGTACCATAGTGAGATTGATGTTTGGCGGCCATCTTGAATTTTTTGTCCTGGATGAGCTCAAGTTGTAGGGATGACATCAAAAATGGGTTTGTTGACCCTCAGGGCCCCTGATTTTGATGTGCCACACTTAATATTTGGGGAAATATTTGAATTTCACCTGTTGGTGGAAGGCATTTGGCGGCCATTTTGATTTTCCCCCGATAAGCAGAGTTGTCCCAGAAACATGTGTCAGCTGAAAACAACCAAAACAGCAAAATAAATGTATTCTATGACAATTGCAACTACAAATAGGATGTGTTATCCGAACGTGTTATTGAAATATTCACATTGTAC
TRINITY_DN48781_c2_g1_i2	1.83524	0	0	0	4.93849	4.33892	2.02455	2.65222	2.69932	2.11873	0.0334693	CATGTGATCCACCTCCTAGAATAAGCCGCTTCGCAGGCGACACAAGCATTCCTTGGATTGCTATTTTTTTATTTATAAGGGATAAATTTCTATTATTTGCTTCAGATATATCTACTCAATTACATAAGGTGTCATGCAATATTTTGTTAAAAAATAATGGAGGTTAATCACATTTAAGGAAACCAACATCAGAAAAACTCTTCATACTTGATTATTGTTGTGCCTAGAAATTGATGATTGCATAGAAACATCTCATGTTTCTAGTCTTGTTTTTATTTTTATCAAAGAAAACGTAAGTTTATATACTTATGTATCAAACCCTAGTGAGGTGTAGAACTGAATTCCATATCTGACTAATTTGACATTTGATCTTTTGTTCGGAATTTTTTTTTTCTAAAATTTTATGCCTAGAATCCTGTGAAAAATGCCCAAGATCCTTTACAGATATTCTTTAAAACCCTGCAATAACAGCAAGGAAACCATTTATTTAAACATGTATCGGCAAGTATTAGTAACTCCTGTCAAACATGTGGCTTTCAACAAAATTTGTCTTCACTACAAGAACTCTATTTGTTTGCCCTCATACAAATCTGCATTTCTGATATAATATTTGTTACAGTTAAATGTGCATTGATGTATCCGGGAAAGTCCTTGTGCTGTTTACCACATTAAATTTAAATCTTTTAATCTGTTACTTTCGTTTAATCGTATCATAGCATAAATCATCAGTAGAATGCTCAATATAATCATTGGTCTCACATGATTTTAAAAGGTACCTTGAAAATATCTGACATACTGTTTGTGTACTTGTTTTAGCGGAATTCAAATTTTAGCGGAGTTAATGCTATAACATGTATAAAGACTGTGCTAATTCATGAC
TRINITY_DN44377_c1_g2_i3	0	0	3.23628	0	3.80188	5.7327	6.92126	1.50756	2.69681	2.322	0.0137526	TTGAGTCCGGCTCCTTTGTTCATGATGTTCACATAAATACACCGTTTCCATGGAATCCAACCTCGATAGAGTTACAGATTCTTGGAAAGATTATAACCAAGCTTGCGATGCAAGACGCCAAATTTGAACGATTAGAGGTAGACGCCTCTGTCGCCCAAGAAATGTTCTCCGACAACCAGTATAAAGCCGATCAGATTCCACAAATAGCATCAAAATCCATGTCCGGTAACAAGGTCACGTTGTACAGAGTGGACAATCACATAGATATTTCTGTGGGGCCGATGATAGCCAGCTCAGCACATATTGGAATATTTAACGTAACAGCAATTCATCCACACCATTGCCCAAAATACGGTGACATACAAAGAGTACAAGGAGTGGCTCTACCTAGCCAGCTATCTCTTCATTACCTGGCGATGGAACAACTGAAAGAAAGAGCATCTAGAAAGAGTACTGTCAAAACTGTAGGAGAGATATTTATGGCAGCATGAGTGTGACCTTGAGAAGTGTGACCTTGACATTATTAATTTGACCTTGACATCAGCAGATGAGTTTTCAGTAGAAAGTTTGCCTGTATGTTTTGACTGCTATTTTATGTTATTGAAATATGAAACCAAAAAAAAAAAA		RM39_DROME^RM39_DROME^Q:3-479,H:168-324^42.236%ID^E:1.23e-33^RecName: Full=39S ribosomal protein L39, mitochondrial;^Eukaryota; Metazoa; Ecdysozoa; Arthropoda; Hexapoda; Insecta; Pterygota; Neoptera; Holometabola; Diptera; Brachycera; Muscomorpha; Ephydroidea; Drosophilidae; Drosophila; Sophophora		GO:0005762^C^mitochondrial large ribosomal subunit`GO:0000166^F^nucleotide binding`GO:0003735^F^structural constituent of ribosome`GO:0031047^P^gene silencing by RNA`GO:0032543^P^mitochondrial translation`GO:0006417^P^regulation of translation`GO:0006412^P^translation	MRPL39; large subunit ribosomal protein L39
TRINITY_DN59107_c1_g1_i1	0	0	2.57201	2.35819	5.75118	5.21001	5.24985	11.7341	2.69565	2.72508	0.00994585	GATATCCACACAACGACTCGACACTCATCACTGCTAGTAGAGGATTCTACTCTAGACGACAGTGGTATATACACGGTGACTGTCTCTAATAGCGTGGGAACTGATACTGTCAACATACCCATCAAAATTATAGACCGACCTTCTGCACCTGAAGGAAAACCAATCGTTGAAGACATTCAGAAATTCTCCGTAAAGTTGTCATGGCAACCACCTTCCGATGACGGAGGTTCTGAGGTCACCGGATATATCATTGAAAAACTTGACCTTCAAACTGGTGTTTGGAGACGGGCCCTGACCTCAAAAACACCACAGTGCACCGTTGACTGCCTGGAGGAATTCAAGGAATACAGATTCAGGGTGTTTGCGGAAAACTTTATAGGAATCAGTGAAGCAAGCTTAGAATCAGACAAAGTACTGACTAGAGAACATGTACCAGACATCAACTACGATGAACTCTATGATGCCAGTTTCCGTGGCAACAATGTCAATATTGAGAGGATTAAAGGAGATGTTCTCAGCAAATACATTATTTGTGAAGAACTTGGCAGAGGTGCGTTTGGAGTAGTTCACAGAGCCATAGAGAGGTCCACAGACAAGAACTGGGCGGCAAAGTTCATCCACTGTAAACCACATGAGAAGGAGATCGTAAGACATGAAATAGACGTGATGAACGACCTTCATCATCCTAAACTGATGCAGCTTCACGAGGCGTTCGACCAGGCCGGAGAAATGGTCATGATCCTAGAACTCTTGACCGGTGGAGAGTTGTTTGACCGTCTGGTAGAGAAGGAGTATGACTTTACTGAAGCTGACTGTATTACATACATGAGACAGATCTGTCAAGGTGTACAGCACATGCACGGACAAAACATCATACACCTAGATCTTAAGCCGGAAAATGTCATGTGCGTCACCAAGGACAGTAACGACATTAAGATCATTGACTTTGGTTTGGCCCAGCGTGTCGAGGAAGGAAAAGCCGTCAAAGTTCTGTTTGGTACGGCAGAGTTCTGTGCCCCAGAAGTCATCAACTTTGAACCTGTGTCCTTCTCCACTGACATGTGGTCACTTGGTGTCGTCACTTACGTCTTACTATCCGGTTATTCACCATTTGCCGGGGAGACCGATCATGAAACATTCGCCAACATTAACCGCTCAGACTTTGACTTCGAGGATGAAGTATGGGATAACATCTCTGAAGACGCCAGAGACTTCATCAATAAACTACTCAACAAAGACAAGAGCAAGCGAATGACCATTGACGAAGCATTAGCTCATCCATGGTTAAACGGCTCTGCCGAGAGGAAACTATCTGGTACACCATTATCTCGTGAACATCATAAAGAATACCGCGACAGAATGCGGCACAAGGAAGATGACCTTGACATTTTGCCGATCGGGCGATTATCTCGTGACAGCGCCATCTTCAGGAGAGAAGGTGACAAAGGAGTGCTGTCAAGACAACTAATCATGGAGTTGCCTCCCCATGCTCCTGTGGTAGGGGAGCCACTAGAGGACGTACACGGCTTTGAGGGATCCCACGTAGAATTCACCTGTAAAATCTCAGGCAAACCACTACCTAAAATTACATGGTACCATGACGGTGAGGAGATCCAGGAGAAGAAGAATGTACACATGACGTATAAAGACAACTTCGCTTCTCTGTTCATAAACGACCTTGAAATAGAGGACGCAGGAAAAATACGCTGTAAAGCCAGTAACGAACATGGAGAAGTCTCCACAACCGCTAGACTGACTGTAGAAGATCTGAAGCACAGGAGAAAGAGAAAGGCAAAGGAGGCAGAAATTGGAGCAAAACTGAAACTTGACAGACATGAGTATGACCGCCGTGTCAAGGACACTAATGTACCACCGACCTTCACCTTGCCACTCGTAGACCAAGTCAGGAAAGTGGGAGAGACTGTAGAACTCACTGTCACTGTGACATGTCGTCCAGAACCTGATGTTTTCTGGTACCATAACAACAAGAAAATCAGGTCATCTGAGAGATATGACCTTGAACATATCAAGGGTGTGTATCGCCTAATCATCCATGAACTGGAACAAGGCGACGCGGGTCAGTGGAGATGTGAGGCCAACAATGCCTATGGACATGCCATGTGCTCCTGTGAACTCAAGGTTATAGAGACCATCCCAGAGGGAGCATCATCACCAAAATTCACCAAATGTCTGGAGGATGTCACTGTGGAAGAGGGTAGCAGTGTGACCTTGGAATGCAAGTTCAAAGGTCATCCAAATCCACAAATAGAATGGTACAAAGACAGGAAGTTGATACGTTCAGGCAGACACTACAGAATCATGTCAGATGAGGACCATAGCACACTAACGATACACGACTCGTACACCAACGATACGGGACGATACATGTGTCGTGCCGTTAATATGGTGGGAAGCACCACCACCGAATCACACGTCAAGATACAAAGTAAACGTTATGATGACCTAGACTGGGGAATGCGACCAGGACATTACTATCACTATGAATCGGCTCAAATTCTGGAAGCTCCGATAATGAGATACAAAATGGAGGAGCCACCAAACTTCACGGCTAAACTCCGTGATAAGACAGTACCTGAGGGAAGTCACGTACGGTTCATGTGCTCTGTAACAGGCATACCCCCACCAAGGATCACGTGGTTCCACGACAGAAAAGACATCACCAAAGAATCTAACTACTTTATTACAAACCAACATGGACTTTTATCATTGGAGATTTACTCAGTATCAGAGGTCCACTCTGGTAAATACACGTGCCGTGCTGTCAACTCAGAGGGCGAAGTCACCTGTGAGGCTTACTTACATGTACTAGGTACAGAGAGAGAGGGCACACCAGAGCTTGACTTCAGTCGACCTCACTTTAAACGTCCCCTACAGGACATCAGTGTAACGGCTGGAGAGGAGGTTAACTTCACATGCCTTGTTGCAGGGCGACCACTCCCAACATTCAAATGGCAGAAAGACGGTTCTGACGTCACTGAGAACAAGCGTATTTATATCGGAAGCGATTCGGACGGAGGCGCGGAGCTGATGATCCGTAGTGCCAGAACCAGCGATTCTGGGTTATACAGCGTTATAGCTCAGAGTACTGCTGGTCGTACTAAATGCTCCGCCTACCTCAGGGTTAAAGCCAAGTCCAAGTCCTCCTCACCACCAGAGAGCCCCGCCCTGTCCATGGATGAAGCCCCTCTCACCTGGGCACAGCGTACAGAGAAAAGCTATGAACGTGCCAAGCCTAAGGAGATACCGGGAGGACGTAGGCCACACTTCTCACTGGCCCTGCCTAAAGTGGTGGAACTAGACGAGGGTGACAAGTTACATCTGGACTGTACTGTAGATGGGTGGCCAAGACCAGTCTTGACCTGGCACAAAGGACACCGTGATCTGAGCTATGATTACCGTCACCGTACCACCAGCTTCCAGAACATGCACTCGCTAGAAATCCAGGAAGTCATGGCAACAGACGCTGGAGAATATATCGCCAAGGCAACCAACGCCTGTGGTACTGCCGAGGTCAAATGTCAAATCAAGGTCAACAAGCGTATGGCCAGAAGGGCAAGTGCTGATATTTCTGTTCAAGATGCCCAAAAAGCAGCAGCTCCTTTCTTCATCAAGCACCTTCCCAAGTCTATGGATGTTATGAAGGGATACAATATCCAGTACGACTGTATTGTAGAAGGGGAAGTAACTCTTATCAAACATAAACGCTCGGAAATGAAAACCGTCAAAGAGACATTAGAATTCAGTGAATTTGAAGGAAATTATCGTCAGATTCCATCGATGTCCATTCCCACCATGATGGGTGCCACGGCAACGATACCCATGTCCGGCCCACGAGGCGCGGGGAAACAGAAAAAGGCGAAATGCTCGCCACGGTTTATAGAGGAAGTAGAGGAACAAACCCTGAGGACAGGAAGTATCGCTACTTTATCTGCCGTAGTGGAGGCCGAGCCGGAAGCTGACATCTCATGGTACAAGGACGGCAAAGAACTGAAGGACAGCAATAAATACGAGATGTTTTTTGAGGATGGAGCCTACCACTTAGAAGTTTACGATACAGACCTGACCGATACTGGGATGTATAAATGTATAGCAACCAACGAAATGGGCTCTGCCCAAAGTCGGGCTAAAGTCACAATACTAGATCAAGATGAATTGGAAGCATATTTAGCTGGCTTAGAAATGAGTCATGACGAACCAACGGAGCTCACAAG		TTN1_CAEEL^TTN1_CAEEL^Q:4-4158,H:15744-17127^32.483%ID^E:0^RecName: Full=Titin homolog {ECO:0000303|PubMed:12381307};^Eukaryota; Metazoa; Ecdysozoa; Nematoda; Chromadorea; Rhabditida; Rhabditoidea; Rhabditidae; Peloderinae; Caenorhabditis`TTN1_CAEEL^TTN1_CAEEL^Q:1546-4215,H:17268-18117^24.316%ID^E:2.83e-53^RecName: Full=Titin homolog {ECO:0000303|PubMed:12381307};^Eukaryota; Metazoa; Ecdysozoa; Nematoda; Chromadorea; Rhabditida; Rhabditoidea; Rhabditidae; Peloderinae; Caenorhabditis`TTN1_CAEEL^TTN1_CAEEL^Q:1453-3144,H:17352-17872^23.769%ID^E:1.02e-32^RecName: Full=Titin homolog {ECO:0000303|PubMed:12381307};^Eukaryota; Metazoa; Ecdysozoa; Nematoda; Chromadorea; Rhabditida; Rhabditoidea; Rhabditidae; Peloderinae; Caenorhabditis`TTN1_CAEEL^TTN1_CAEEL^Q:1531-4161,H:17584-18419^21.683%ID^E:6.77e-31^RecName: Full=Titin homolog {ECO:0000303|PubMed:12381307};^Eukaryota; Metazoa; Ecdysozoa; Nematoda; Chromadorea; Rhabditida; Rhabditoidea; Rhabditidae; Peloderinae; Caenorhabditis`TTN1_CAEEL^TTN1_CAEEL^Q:1489-2901,H:17456-17891^23.944%ID^E:4.1e-23^RecName: Full=Titin homolog {ECO:0000303|PubMed:12381307};^Eukaryota; Metazoa; Ecdysozoa; Nematoda; Chromadorea; Rhabditida; Rhabditoidea; Rhabditidae; Peloderinae; Caenorhabditis`TTN1_CAEEL^TTN1_CAEEL^Q:1954-3012,H:3816-4183^25.587%ID^E:4.63e-22^RecName: Full=Titin homolog {ECO:0000303|PubMed:12381307};^Eukaryota; Metazoa; Ecdysozoa; Nematoda; Chromadorea; Rhabditida; Rhabditoidea; Rhabditidae; Peloderinae; Caenorhabditis`TTN1_CAEEL^TTN1_CAEEL^Q:1561-3138,H:18032-18517^22.948%ID^E:8.56e-21^RecName: Full=Titin homolog {ECO:0000303|PubMed:12381307};^Eukaryota; Metazoa; Ecdysozoa; Nematoda; Chromadorea; Rhabditida; Rhabditoidea; Rhabditidae; Peloderinae; Caenorhabditis`TTN1_CAEEL^TTN1_CAEEL^Q:1954-3522,H:18036-18509^21.691%ID^E:1.71e-18^RecName: Full=Titin homolog {ECO:0000303|PubMed:12381307};^Eukaryota; Metazoa; Ecdysozoa; Nematoda; Chromadorea; Rhabditida; Rhabditoidea; Rhabditidae; Peloderinae; Caenorhabditis`TTN1_CAEEL^TTN1_CAEEL^Q:1954-3117,H:14478-14811^24.745%ID^E:2.74e-13^RecName: Full=Titin homolog {ECO:0000303|PubMed:12381307};^Eukaryota; Metazoa; Ecdysozoa; Nematoda; Chromadorea; Rhabditida; Rhabditoidea; Rhabditidae; Peloderinae; Caenorhabditis`TTN1_CAEEL^TTN1_CAEEL^Q:1954-2412,H:15626-15775^27.922%ID^E:1.15e-12^RecName: Full=Titin homolog {ECO:0000303|PubMed:12381307};^Eukaryota; Metazoa; Ecdysozoa; Nematoda; Chromadorea; Rhabditida; Rhabditoidea; Rhabditidae; Peloderinae; Caenorhabditis`TTN1_CAEEL^TTN1_CAEEL^Q:28-390,H:14787-14908^38.889%ID^E:1.19e-12^RecName: Full=Titin homolog {ECO:0000303|PubMed:12381307};^Eukaryota; Metazoa; Ecdysozoa; Nematoda; Chromadorea; Rhabditida; Rhabditoidea; Rhabditidae; Peloderinae; Caenorhabditis`TTN1_CAEEL^TTN1_CAEEL^Q:2557-3129,H:3789-3983^26.904%ID^E:1.67e-12^RecName: Full=Titin homolog {ECO:0000303|PubMed:12381307};^Eukaryota; Metazoa; Ecdysozoa; Nematoda; Chromadorea; Rhabditida; Rhabditoidea; Rhabditidae; Peloderinae; Caenorhabditis`TTN1_CAEEL^TTN1_CAEEL^Q:1540-2985,H:3914-4365^24.466%ID^E:2.17e-12^RecName: Full=Titin homolog {ECO:0000303|PubMed:12381307};^Eukaryota; Metazoa; Ecdysozoa; Nematoda; Chromadorea; Rhabditida; Rhabditoidea; Rhabditidae; Peloderinae; Caenorhabditis`TTN1_CAEEL^TTN1_CAEEL^Q:2167-3138,H:3787-4124^24.932%ID^E:1.02e-10^RecName: Full=Titin homolog {ECO:0000303|PubMed:12381307};^Eukaryota; Metazoa; Ecdysozoa; Nematoda; Chromadorea; Rhabditida; Rhabditoidea; Rhabditidae; Peloderinae; Caenorhabditis`TTN1_CAEEL^TTN1_CAEEL^Q:61-393,H:15350-15464^32.174%ID^E:7.2e-10^RecName: Full=Titin homolog {ECO:0000303|PubMed:12381307};^Eukaryota; Metazoa; Ecdysozoa; Nematoda; Chromadorea; Rhabditida; Rhabditoidea; Rhabditidae; Peloderinae; Caenorhabditis`TTN1_CAEEL^TTN1_CAEEL^Q:2050-2799,H:15557-15776^23.81%ID^E:1.37e-09^RecName: Full=Titin homolog {ECO:0000303|PubMed:12381307};^Eukaryota; Metazoa; Ecdysozoa; Nematoda; Chromadorea; Rhabditida; Rhabditoidea; Rhabditidae; Peloderinae; Caenorhabditis`TTN1_CAEEL^TTN1_CAEEL^Q:1954-3144,H:622-1035^23.077%ID^E:4.53e-09^RecName: Full=Titin homolog {ECO:0000303|PubMed:12381307};^Eukaryota; Metazoa; Ecdysozoa; Nematoda; Chromadorea; Rhabditida; Rhabditoidea; Rhabditidae; Peloderinae; Caenorhabditis`TTN1_CAEEL^TTN1_CAEEL^Q:2032-3093,H:14406-14711^21.389%ID^E:5.4e-09^RecName: Full=Titin homolog {ECO:0000303|PubMed:12381307};^Eukaryota; Metazoa; Ecdysozoa; Nematoda; Chromadorea; Rhabditida; Rhabditoidea; Rhabditidae; Peloderinae; Caenorhabditis`TTN1_CAEEL^TTN1_CAEEL^Q:52-396,H:10430-10543^33.913%ID^E:3.1e-08^RecName: Full=Titin homolog {ECO:0000303|PubMed:12381307};^Eukaryota; Metazoa; Ecdysozoa; Nematoda; Chromadorea; Rhabditida; Rhabditoidea; Rhabditidae; Peloderinae; Caenorhabditis`TTN1_CAEEL^TTN1_CAEEL^Q:2557-3228,H:15599-15813^24.779%ID^E:1.23e-07^RecName: Full=Titin homolog {ECO:0000303|PubMed:12381307};^Eukaryota; Metazoa; Ecdysozoa; Nematoda; Chromadorea; Rhabditida; Rhabditoidea; Rhabditidae; Peloderinae; Caenorhabditis`TTN1_CAEEL^TTN1_CAEEL^Q:1477-2190,H:811-1049^24.903%ID^E:4.33e-07^RecName: Full=Titin homolog {ECO:0000303|PubMed:12381307};^Eukaryota; Metazoa; Ecdysozoa; Nematoda; Chromadorea; Rhabditida; Rhabditoidea; Rhabditidae; Peloderinae; Caenorhabditis`TTN1_CAEEL^TTN1_CAEEL^Q:1489-3018,H:3788-4281^19.788%ID^E:2.17e-06^RecName: Full=Titin homolog {ECO:0000303|PubMed:12381307};^Eukaryota; Metazoa; Ecdysozoa; Nematoda; Chromadorea; Rhabditida; Rhabditoidea; Rhabditidae; Peloderinae; Caenorhabditis`TTN1_CAEEL^TTN1_CAEEL^Q:1468-2391,H:14443-14711^22.756%ID^E:3.45e-06^RecName: Full=Titin homolog {ECO:0000303|PubMed:12381307};^Eukaryota; Metazoa; Ecdysozoa; Nematoda; Chromadorea; Rhabditida; Rhabditoidea; Rhabditidae; Peloderinae; Caenorhabditis`TTN1_CAEEL^TTN1_CAEEL^Q:2170-2469,H:1678-1777^31%ID^E:3.75e-06^RecName: Full=Titin homolog {ECO:0000303|PubMed:12381307};^Eukaryota; Metazoa; Ecdysozoa; Nematoda; Chromadorea; Rhabditida; Rhabditoidea; Rhabditidae; Peloderinae; Caenorhabditis`TTN1_CAEEL^TTN1_CAEEL^Q:2605-3144,H:15208-15372^23.333%ID^E:8.39e-06^RecName: Full=Titin homolog {ECO:0000303|PubMed:12381307};^Eukaryota; Metazoa; Ecdysozoa; Nematoda; Chromadorea; Rhabditida; Rhabditoidea; Rhabditidae; Peloderinae; Caenorhabditis	PF07679.15^I-set^Immunoglobulin I-set domain^3-42^E:0.00079`PF13927.5^Ig_3^Immunoglobulin domain^5-30^E:3.6`PF13895.5^Ig_2^Immunoglobulin domain^11-35^E:63`PF00069.24^Pkinase^Protein kinase domain^177-429^E:1.4e-70`PF00047.24^ig^Immunoglobulin domain^4-37^E:0.82`PF07714.16^Pkinase_Tyr^Protein tyrosine kinase^178-422^E:3.3e-37`PF07686.16^V-set^Immunoglobulin V-set domain^8-30^E:2.2`PF08205.11^C2-set_2^CD80-like C2-set immunoglobulin domain^511-540^E:0.035`PF16681.4^Ig_5^Ig-like domain on T-cell surface glycoprotein CD3 epsilon chain^8-32^E:6.3e+02`PF00041.20^fn3^Fibronectin type III domain^49-132^E:1.8e-11`PF07654.14^C1-set^Immunoglobulin C1-set domain^517-547^E:52`PF11465.7^Receptor_2B4^Natural killer cell receptor 2B4^9-34^E:68`PF16680.4^Ig_4^T-cell surface glycoprotein CD3 delta chain^514-543^E:17`PF16706.4^Izumo-Ig^Izumo-like Immunoglobulin domain^539-586^E:1.4`PF02480.15^Herpes_gE^Alphaherpesvirus glycoprotein E^9-37^E:1.8e+02`PF05790.14^C2-set^Immunoglobulin C2-set domain^528-587^E:1.8`PF14531.5^Kinase-like^Kinase-like^278-417^E:0.00022`PF06293.13^Kdo^Lipopolysaccharide kinase (Kdo/WaaP) family^247-321^E:0.026`PF15136.5^UPF0449^Uncharacterised protein family UPF0449^43-62^E:1.1e+02`PF01284.22^MARVEL^Membrane-associating domain^59-129^E:0.089	GO:0031672^C^A band`GO:0031674^C^I band`GO:0031430^C^M band`GO:0005859^C^muscle myosin complex`GO:0031965^C^nuclear membrane`GO:0030018^C^Z disc`GO:0051015^F^actin filament binding`GO:0005524^F^ATP binding`GO:0046872^F^metal ion binding`GO:0051371^F^muscle alpha-actinin binding`GO:0017022^F^myosin binding`GO:0004674^F^protein serine/threonine kinase activity`GO:0008307^F^structural constituent of muscle`GO:0097493^F^structural molecule activity conferring elasticity`GO:0007015^P^actin filament organization`GO:0045214^P^sarcomere organization`GO:0006941^P^striated muscle contraction`GO:0071688^P^striated muscle myosin thick filament assembly
TRINITY_DN38052_c0_g1_i6	0	0	4.36724	0	1.49473	19.1092	2.85001	3.64814	2.69419	2.54295	0.0368228	CATGGTGGGAAAATTTGTAGACCGCAACAGTGTGCAAGTTGCAACATTGCAAACAGAAAAGTCAAAGGCCTGAAAGGGGTTAATGATAGCATTCATCCATGACATATCTTGGACTATCACAGCTAGTATGCAGATGTCATAAATCAAAATGTTTTACCCTCCTGTTCAGAGACAACAACTATAACAGCCATCTTGTAAGGTTGTATGGTGTGAGTTACAAGAATCCTTACACTGTGTTAAAAATCAAACCTGGAGCAACAAAGAAAGAAATAAAGGCAGCATATTATGATTTATCAAAAGAGCTTCATCCAGATAAACATAGAGGTGACCCAGGTAAGAGTGCACAGTATTTAGAAGTACAAGAAGCATATTCTTCATTAATGCAGACAGGGGCAGACAATTCTAATAATGCTTACACAAAAGCCAGACCTCAAGGACCCCAAAAAAGTAGGAGTGATCCTTATGCCTATACAAGGATGTATGAAAGCAATGATGATTTCATAGATAAGAAGACAGAGAGGGGCAGATATGTCAGGAAACGGGGAATGTTACAGCTATCCATCATTTTCATTCCTTTGTTTGTGTATTTCATAGTCGTTAATCGGTTGAAGCGTAACAAGAGAAAACAAGCTATTGAAGCACAGTATGGCCAGTACCTTGTAGACTATAGGAAGCAGACTGAGGCTCAATCCAAGACTACAAAAG		DNAJ1_ARATH^DNAJ1_ARATH^Q:189-380,H:37-100^37.5%ID^E:2.97e-08^RecName: Full=Chaperone protein dnaJ 1, mitochondrial;^Eukaryota; Viridiplantae; Streptophyta; Embryophyta; Tracheophyta; Spermatophyta; Magnoliophyta; eudicotyledons; Gunneridae; Pentapetalae; rosids; malvids; Brassicales; Brassicaceae; Camelineae; Arabidopsis	PF00226.30^DnaJ^DnaJ domain^42-96^E:6.3e-16	GO:0005739^C^mitochondrion`GO:0005524^F^ATP binding`GO:0031072^F^heat shock protein binding`GO:0046872^F^metal ion binding`GO:0051082^F^unfolded protein binding`GO:0006457^P^protein folding`GO:0009408^P^response to heat
TRINITY_DN51375_c0_g1_i3	0	0	0.951154	0	0.54159	1.33453	2.52058	2.91073	2.68361	1.72156	0.0374488	TTTCACTTTCGATATTTTGTAATCGAATCGTTGGAAGAAAAAACATGAAAAGCAGTTGAAATAAGGCTATAATAGCTCTTCAAACAGGAAGATAACATGGATGCTGATATTATACACCCATAAAAACACTTTAATGAAGAGGAACTAAAGACATACTTCAAGAAATGTTAGCTTCATTCCGTCTAAAAATATTTCGTTCAACAACACATGGATTAGTCATCATCCAATTACGTCCAACGAAAGCCAATTCTATTGTCTCCTGTTTGATTCAGTCACCCAATGAAAATCAGTGTTACAAAAGAAATATTGCAACAACAGCAGTTTTAGCCAATCAGCAGTTTGGTTACAAACTGAAGAACAATGTGAGAGACTGTTACAGTTTGCTGAATGTTCCGGTGGATTGTACAGATGAAGAGTTAAGAGATGCCTACCTAAAACTGGCGAAGATCTACCATCCAGATAGTGGGACATCTACGGCTGATGCCAGAAAGTTTTCTCAAGTCCAAAATGCTTATCAGGCTGCGAGGACACATAGGGAATCCCCAGAGTCTGAAGTTGATATGGAGGAAGAGGAGGAAGAAGGTATACGAGTAAGACACACCGTGCCCCAACACAGACAATATCTTACATATGAGGGTGTAGGGTTTGGTAGTCCAGGTCAAAGACAGAGGCAGTATCAGCAATACAAAGTGATGAAAGCCACAGAGAAAGTCCACGATCACCGTGTACAGAAATGGGCCAGTCAGAAAGAAGGTGCTCTGGTCGTGCGAGAGAAAACGGAGGCAAAAAAGGCCAAAATAAGTAATGCTATAGACAGACTGGTAGAGGATTTGATCCAAGAGTCCATGAAGAGCGGAGATTTTGATCATCTGCCGGGAATGGGAAAACCCCTAAACTTCTCCGAGAGAAATCCTCTTGTCGATTCGATGACTCACAATCTGAATAAAATACTGATTAACAACGGATTTACACCAGAATGGATAATGCTGGAAAAGGAAATCAGGGATGAAATGAAAAAAGCCCGAGGAAATCTAGCTAAAGAAGTGAAGAGACTTGGGTTACCTCCCTTTGAGTCGGAGACTTCTAATACAAGATGGATTTTATGTGAAAACATTTTTCGAGAGGCTGTCACAAACATCAATCGAATGATAGAGAAATTCAATATGGTCGTTCCGATTATGGAGAAACAAATGATTCCTTTCAATGTTGAGAAGGAAGTGGAAAGAGTGAAAGTAAAGTATGACAAATATGTAAATTTTGCGTCAGATGATTGGTACGGTACAATGAATTCGGAACAATATCAGGGGAGTTATGGATATAAAGAGGAACCACTGAGGTGGAGAGACGTATGGAAAAATATAAGAGACAGTTTTAAATGATTTCTGTCGAAATGATGATGTTTTTTAGAAATTTGAGAAAAACGTGATAAAGAATCAGAATCTTTAGATGAAATATGTGAAATTTTCATGAATTATTATATGTACATAATGTATTTTGGAAGAAAAATGATATATTCTAAGGGGCTGATTTTATTATAAGGAAATTATTTCTTGACCCACAGATTACTCATTATAAACTGTTTCCTTGTCTATTGATTAGCCTAAAAATATTTTACGTGCATACTGAGTGAAAAAATTACATGTAACACTTTAATTTATGAAACAATCAAATCTTCTAGATTCATATTTAAGAATTTAGAATTTATTTAATTCTATATTATCAATTATTTGTCTTCGTGGTTAAGATGATAAAATTATTCTTCTATTGTGAAATGTGGGCTTTGAAATGAATAAATGTCTTTGCGTAAAGAGAAGAGCAGAATTCTGCAAAAATTCTGCTGAGGAAACATTTAAATATTAATGATGTGTGCAAGTTGTACAAACTGCTGAAAGAATAGTACCTTTTTCTGATAAAATTAGATGACTTATAGAAAATAAATTCATACATGTAGAATTACATGTAGTTTAGAAATCTTATATAATATTGTACTGGATATTATTAATTTGAAAGAAATTTTTTGTTA		DJC28_HUMAN^DJC28_HUMAN^Q:345-1205,H:43-329^42.069%ID^E:2.25e-69^RecName: Full=DnaJ homolog subfamily C member 28;^Eukaryota; Metazoa; Chordata; Craniata; Vertebrata; Euteleostomi; Mammalia; Eutheria; Euarchontoglires; Primates; Haplorrhini; Catarrhini; Hominidae; Homo	PF09350.9^DUF1992^Domain of unknown function (DUF1992)^219-286^E:2.3e-21`PF00226.30^DnaJ^DnaJ domain^69-118^E:1.3e-12`PF14098.5^SSPI^Small, acid-soluble spore protein I^211-240^E:0.3	GO:0017119^C^Golgi transport complex`GO:0007030^P^Golgi organization`GO:0048213^P^Golgi vesicle prefusion complex stabilization`GO:0000301^P^retrograde transport, vesicle recycling within Golgi`GO:0006890^P^retrograde vesicle-mediated transport, Golgi to ER	DNAJC28; DnaJ homolog subfamily C member 28
TRINITY_DN45638_c0_g1_i1	1.2074	1.63755	3.30835	2.70838	8.51312	20.5621	7.56162	14.8995	2.68173	3.36728	0.00290064	GGTAGGCATTCGGTGTCCGTCAAAGTTGTGCAACACGACGAAACTTTGAGAAACGAAAGGCGAGTCTCTTTGACTAGTAAGCTAAAGTTTGTCTCTTTATTTTTCTGTAAGGAAAGCTGAAACATTACGGCTGAAAACAATCGATCTTCGGGAACAATGTCTTCCGGTACCTACACCTGTATCACATGCCGTGTGGGATTTCTGGACGGCGATCTACAGCGTGGCCATTATAAGACAGACTGGCATAGATATAACCTCAAACGGAAAGTAGCCGACCTGCCCCCGGTCACAGCAGATACATTCCAACAGAAAGTGCTAGCTCAGCGGGCAAAAGTCCAGGAGCAGAGTAAAACTGAGAATGTCAAATGTGATTTATGCAGCAAACACTTCAGTACACAGAATGCCTACCAGAATCACCTACAGTCAAAAAAACACAAAGATGCCGTCAGTAAACAGACAGAGAAGCTAAAAACGGAAATCGAAAAGAAAAACGAAGAAAGTAAAACAACGGAAACTGGTTTGCCGGAAAATGAAAAGAGACTCATGAAAGACTGTGTAAATATGAGGCTGAAGGAAAAAATGCAAACTGCGGAATCTGATGTTGCCATGGCAACCAAAGGAAAAGGAGCAACAGGAAAAACAAAAATGGAAATTTCAGATGATGATGATTCTGATGCGGAGTCTGTTGACAGCTGGGATGAGAACTCTCTAGGAATAGAGGAGTGTTTGTTCTGTTCACATATCAATTCAAGCATGGAGAAAAATATCGAACATATGACAGTCAAACATAGTTTCTTCCTCCCAGACGCAGAATATATCACAGATTTGGAGGGTCTTATTTGTTATCTAGGAGAGAAGATAGGAGTGGGACATGTGTGTTTATGGTGTAACGAGAAAGGGAAAACATTTCACAGTACAAAGGCTGTACAGAAACACATGCTCGACAAAGGTCACTGTAAGATACTACATGAGGGGGATACCGTATATGAATTTGCTGATTTCTATGACTATAGGAGCAGTTATCCTGACTACCAGGAAGGCACAGAACAGGATTCTGGGAATGACGACCCTGAGAGGGATGTAGAGATGGAGGATGACAGCGATGATGAAGTCACGGAGCAGGAAATCAAGGGAGACGGTTACGAACTAGTGCTACCATCTGGTGCCACCATTGGACACAGATCATTGATGAAGTACTATCGGCAGAATCTACCGAACAGATCTTACGATAAAACAAAGACGATACTACCTAAGATGCTGGCACAGTATAAGGCACTGGGATGGACCGGCACCACAGGCGTGGTAGCTCAGAGACGTGCCAAGGACCTCGGCTACATGCAGAGATTAAAGTCACGGAAATACATGGATGTGGGCATTAAGGCAAATAAGCTACAGACACACTTCAGACCTCAAGTCATCTTCTAAGCTACGACTAAAGATTAAAAGAAGCATTTTTTTTGGGGGGGGGGTTGCCAGTAAAATTTTTGAAGAGGGAATCAATGCAACTATATTTGGAACAGTCATGGAAATGAAATTATGCCTGGATTATTTATTTTGTGTACCTAAAAACAAATTTTCTTTGAATTTAAAGTGTTTTGTGTTTGAAAGTATTTGATAGAGGATCTGTTTTCGTATTCAGACACCCATGTTTGATTACATTTATTGAAGTTGTACTAAAACTTTTTACTTAGCAAGACACTTATGATTATAATCAAATTGAAAAATGTACAGGCATATAAAGAATGGGGCAGAAACAGATGCATATTTTAAATTTCTATCTATTTTGATGATTCTTATGTGAACAAGATGGAATTACTGGTAACAGAATGAATAATATTGTGCAAATAATAATTACACTCATGGGGGAAGATATTGTCATCATTGCTGGGGTGATTCTATCATACAAAATGGTGAATAAATTGACCTAAATCTAAAAAAAAA		ZN622_HUMAN^ZN622_HUMAN^Q:706-1422,H:248-477^49.794%ID^E:9.95e-76^RecName: Full=Zinc finger protein 622;^Eukaryota; Metazoa; Chordata; Craniata; Vertebrata; Euteleostomi; Mammalia; Eutheria; Euarchontoglires; Primates; Haplorrhini; Catarrhini; Hominidae; Homo`ZN622_HUMAN^ZN622_HUMAN^Q:166-435,H:2-91^62.222%ID^E:6.09e-32^RecName: Full=Zinc finger protein 622;^Eukaryota; Metazoa; Chordata; Craniata; Vertebrata; Euteleostomi; Mammalia; Eutheria; Euarchontoglires; Primates; Haplorrhini; Catarrhini; Hominidae; Homo	PF12756.6^zf-C2H2_2^C2H2 type zinc-finger (2 copies)^6-32^E:7.5e+02`PF12171.7^zf-C2H2_jaz^Zinc-finger double-stranded RNA-binding^6-31^E:0.92`PF12874.6^zf-met^Zinc-finger of C2H2 type^6-15^E:1e+04`PF13894.5^zf-C2H2_4^C2H2-type zinc finger^6-27^E:6.6e+02`PF04959.12^ARS2^Arsenite-resistance protein 2^59-105^E:49`PF00096.25^zf-C2H2^Zinc finger, C2H2 type^70-93^E:0.046`PF05485.11^THAP^THAP domain^59-105^E:0.11`PF06676.10^DUF1178^Protein of unknown function (DUF1178)^55-133^E:0.81`PF07699.12^Ephrin_rec_like^Putative ephrin-receptor like^3-15^E:30`PF08790.10^zf-LYAR^LYAR-type C2HC zinc finger^6-19^E:39`PF09526.9^DUF2387^Probable metal-binding protein (DUF2387)^63-102^E:1.2e+03`PF05605.11^zf-Di19^Drought induced 19 protein (Di19), zinc-binding^48-90^E:0.29	GO:0005829^C^cytosol`GO:0022625^C^cytosolic large ribosomal subunit`GO:0005794^C^Golgi apparatus`GO:0005730^C^nucleolus`GO:0005634^C^nucleus`GO:0030687^C^preribosome, large subunit precursor`GO:0003723^F^RNA binding`GO:0008270^F^zinc ion binding`GO:0008631^P^intrinsic apoptotic signaling pathway in response to oxidative stress`GO:0043065^P^positive regulation of apoptotic process`GO:0046330^P^positive regulation of JNK cascade`GO:0033674^P^positive regulation of kinase activity`GO:0043410^P^positive regulation of MAPK cascade`GO:0042273^P^ribosomal large subunit biogenesis	REI1; pre-60S factor REI1
TRINITY_DN47805_c1_g1_i4	1.83898e-07	4.06122e-08	0	1.35246	2.07659	1.92052	0.888265	2.91795	2.68056	1.72123	0.0304409	CCTGACTGATTTCCGGATGAAACAGTTGTCAAAAAGTGAGAAGTCAAGATAAAATAGAAAGTCTACGTACCAGTCAACAAAGTGTAAAATGTCAGAAGTGGAAGAAGAAAACCCAAATAAAGCGGACAGTGAGTCAGAGGATGAATGCGAGGTGCTTGAGGAGAGCCCTTGTGGAAGATGGCAAAAGAGGAGAGAAGAGGTTCGGCAGAGAGATGTACCAGGTATCGACAATGCATTTCTTGCTATGGATACAGAGGAAGGAGTAGAGGTGGTATGGAATGAAGTCCAGTTCTCAGCAAACAGGAATCTCAAAGATCAACAGGATAAGATACGGCAGGTGTTCAACAGTTTGATCCGATTAGACCATCCTAATATCGTCAAGTTCCATCAGTACTGGACAGATACTAAAGATGGCAGACCCAGGGTTATTTTCATCACAGAATATATGTCATCAGGATCGCTCAAGCAGTTCCTGAAAAATATCAAGAAGAACAACAAAACTTTCCAACTCAAGGCATGGAAAAGATGGTGTACACAGATTCTTTCAGCATTAAGTTACTTGCATTCCTGTAATATCATTCACGGCAATTTGACGTGTGACACAATATTCATTCAGCATAATGGACTCATCAAAATAGGATCAGTTGCTCCTGATGCTATGCACATTGTAAAGACATACAGAAAGGACATCAAAAACATGCATTATGTAGCACCTGAATATGCAGAGCCAAGTAGATGTACTACAGCTATAGACATATACTCTTTTGGCATGTGTGCCTTAGAGATAGCTGCACTTGGTTTCCAAGGTAACGGAGGAGAAGGGGGAAGTCACCATGTAACGACAGAAGCCATCAAGAACACACTAGTTTCTCTGGAAAATCCATTACAGAGGGATTTCATACAGAAGTGTATACAAGAAGATCCCTCTAAGCGTCCAGAGGCCAGGACCTTACTCTTTCATGCCATTCTTTTTGAAGTCCATTCCCTCCAGCTTCTCTCTGCTCATACATTTGTCAACAGTCGATCAATACTCCCAGAGACCGATGAAACAAGTTTCAAAAAGATAGAACCAAACACTGTGATAGCAGAAATAGTACATCCAGATGGTCGAGAACCTGAGCAGTGGAAATATTGCAAATGTCCAGCTCTTGAAAGGGAGAAGTTTTTAGAGGATGTAAGGAATGGGATTTACCCTCTAACAGCTTTCACTATGCTGCCAGCTCCGCCCAAACCAAGGGCCAAAACTCCCGAGGTGGCCCCGTCGGAAAAAGGTGGAGAAGATTTAGAGCCCATGGATGTTGAGATGAGAATGGTGACTCAATCCACATGTCAGATTAAAAAAATGGAAGACCCTCCTAGATATCAGATTACGCTACAACTAAAAATGGACGACAAAATGAACCGACAATTAACGGCAGATATCAGTGAGGAAGACAGTGCTGCTCTCCTGGCTGAGGAATTAGTCCATTATGGATTCATTAATATAAAAGATCGAGAGACCATTGCCCAGCTCATAGAGGACAACATCAAAACCAATATGATCATTAATGGTTCATTATCGTCAGAAATTGTCGCAAGTGCGTGACAGTTGTACCCATAATACAGTATTTAACATGGCCAGTTCCTTGTTTTTCATTAAGAATTTGTTGACGTTGATTTTGAACAATGCAGTGCTTGATACTGGTTACTGAGTTGTAAATTATGTGCAATTATTTACAATTATTCGTATACATGTATGGGAGGCTGAGTGGATGACTGAATGTTTCTCTGTAGTTAGTTGAGTTATTAATGATTACATGAGCTTGACCATAGATTATTTGTGCAATGAAACTTGCTTTCTTTCGCTCACTTGCAACAGTGGTAAACATGAACATGCAAGTCCATTATAATACATTATCATGTCTCTATCATATATAAAGAAAAATACATATTCATGCTTATTGAAGCCTTTGAAATACTATAGAATCTCATTTTACACAACTCAAAATTTATGAATTTCAGATATTTCATACTTTTTAAAAACATTAGGCAATCATGACTCTAGTTTTTGTGAAGGATAGTAATGAAGAAATAGTGACAAAAGATTGAAAGCTTTTGGTAATATTGCACAGGGTGTTTGATTTACTTCATGTATTTAAATGAAATCAGAGTTTAAATTAATTAAGCATGTCAATGTTTCAAATTTTACCAAAAGGTCCTAATTAGGTTGTCAAAAATATTTACCCCATCTCTGGCAATTTTTTTTGCAATCTGATTGGTCAAGAAGAACCGAATATTATGAGTTATACAATGTTTTACAGGGGGAATACAGAAATATATTTGGTCGTTGAAAAAAGTTGTATTTGACGAGGCAAAGCCAGGAGAACATTAAGATGCTTTATGAACCCCCCAAAAAAGAAAAAGATGCTTAAGAAAATCCCTTAAAAAGAAGACAGATGACTTGAATGTCGTAAAGGTTTATGGGAGGGGGGGAGGTAAAGTTAAAAATTATAAAGATAAACATGAAGATGTCCAAGGAGTACATATTGCACCTTCTTGACTCACACCTACACAAAACATACCTCGCACATTTCATATAATGGATTCAGATAGTGATTTTGTTTGTCATGTGCTTTTTTCTGATCTCATGATATCGCGTACATGTAAGAAAGTAAATTTTAGTGCCATATATATGCGTAACAAGATGTAACATTCAGTTGGAAATCATTGTAATTTGTTTTCATTGTGACCAAAGCTTTCAGATAATGCTTTACATATCAGTCTAACTAATCAATGAAAGGCTGGAAATCATATTGGCCAAGAAATTTCACCAGAAAAAAATCTGTGAGAATGGAAAAGTTAAGATACATTAAGCTGGTGAGTAGAAAAAAACAAAAGGTATTAAAACAATTCAGTGATCGAAATTTCTCTCACCAAGAAAGAGATGCAATGTTTAAAAATGTGAAGTTGGTATACATGAAGTAGTTTTATACATGTATAGAAGTTACTATATTTATTATTGTATCTTTAAGTATGCAAGAAAAATTTAATAAGTATATGTACATTTTACATTAATTTGTGAGAAACAGAAATTATGTAAATTATAACATGCCTCTCCCCACTGATTGTAATGCTCTATAGGGTATACAAATGTACATGTAAAAGCATTCTATTAGCATACTATTTGTTTCATCTTGAAAAAAAGTTCTTCTTACCTCCATTGTCCGAAACTCGCAGTTTGCCATGCAAGCTTTACCTCTTATGGGACACAATACTTGAAGATATTGCAGGAATGCATTACAGAGATATAATGCAAGTTTTGAAATTTATGAGTAACTGAAAGTCATTAGACTTTGTGTTATTTTAAAAAATCTTCAGTTGTAAAATTTCATACATCATTTGTGCACTTGACTTATGCTGTTACTAAGTTGCAGGTCTTTGTTGAAAAATAAGTTAGAAAAAATTATACATTTACTGTCATTTCAAAATTTTTGTCCCATGGATAAAATAATATTCAATTTGGTTTTTGGAGAAACTGTACATTTTACTGTAATTATATTGATAACGATGTCACATTGCTAGGGGAAGTTACACTGCATTGTGTTGTTGCTCATTATGTTATATACTTGTTTAATGAATGCTTTATGTTTGCTCCTGGAATCTTTACTAATTTAAGAATATTTCTCTGCCATGTACATGTGTAATTCCCGTAGGATATCCTCTAGGAATTGTCAAAGTCTACAAAGTTATTTGAATTTACTTGCCATAGTTTCATTTATGTAAAAAGTATATTTAATAGATTATCTTGAAGGGTTATACAAGGTATAATAGGTCATTGTGTTTGTGTGTGTTCTGTTAAAGAAAAAAAGGGGGTGGGGGAGGTTGCTGTCAGAAAATTGTAGCCGTGCATTTGTACATCTAGAATATCATTGGGTTCAGTAAAATGACCTTTCAACATGGGATGATTGACCAATCAGATTTCATTCAGCTTATATTTGATCATCTGTATTATTTGAAAAAATAGTAAATATAAACTAGATTGTAATAATCATCAATCCAAAATAATTCACTATGTAATGTGTAATATAACCTAACAAAATGACTAGTTGCAATGGGAAACAGGAAAGACCCCCATAAATTTTTAGCTCACCTGGACGAAGTT	Lottia gigantea hypothetical protein mRNA	NRBP_MACFA^NRBP_MACFA^Q:167-1573,H:60-531^58.491%ID^E:1.69e-169^RecName: Full=Nuclear receptor-binding protein;^Eukaryota; Metazoa; Chordata; Craniata; Vertebrata; Euteleostomi; Mammalia; Eutheria; Euarchontoglires; Primates; Haplorrhini; Catarrhini; Cercopithecidae; Cercopithecinae; Macaca	PF07714.16^Pkinase_Tyr^Protein tyrosine kinase^71-288^E:8.6e-30`PF00069.24^Pkinase^Protein kinase domain^53-292^E:8.7e-28`PF12202.7^OSR1_C^Oxidative-stress-responsive kinase 1 C-terminal domain^33-59^E:5.4e+03	GO:0005938^C^cell cortex`GO:0012505^C^endomembrane system`GO:0030027^C^lamellipodium`GO:0016020^C^membrane`GO:0048471^C^perinuclear region of cytoplasm`GO:0042803^F^protein homodimerization activity`GO:0006888^P^ER to Golgi vesicle-mediated transport`GO:0006468^P^protein phosphorylation	NRBP; nuclear receptor-binding protein
TRINITY_DN30662_c1_g1_i2	0.578472	0.408188	0.171454	0	1.71806	1.14505	3.1657	1.70877	2.6733	1.74232	0.0349813	CTGATGGGTTGTGCCATCCTTCCACATCTTAAAAGCTTGGTGGAAATTATTGAACACGGTTTGGTAGATGAGCAGCAGAAGGTGCGTACTATCACAGCTTTAGCCCTAGCCGCGTTAGCCGAGGCCGCCACGCCCTACGGTATCGAGTCCTTTGACAGCGTTCTCAAGCCTTTATGGAAGGGTATCCGACAGCACAGGGGTAAGGGACTGGCGGCTTTCCTTAAGGCCATTGGTTACCTGATCCCGCTGATGGACGCAGAGTACGCTAACTACTATACCAGGGAAGTGATGTTGATCTTGATTCGAGAGTTCCAGTCTCCTGATGAGGAAATGAAGAAAATTGTTCTCAAGGTAGTGAAGCAGTGTTGTGCCACAGATGGTGTGGAGCCACAGTACATCAAGGATGAGATTTTACCGCCGTTCTTCAAGCATTTCTGGAACCAGAGGATGGCTCTTGACAGGAGAAATTACAGACAGCTGGTAGACACAACAGTTGAGATTGCAAACAAAGTAGGGGCTGCAGAAATTGTCGGCAGGATTGTAGACGATCTGAAAGATGAAGCCGAGCAGTACAGAAAGATGGTGATGGAAACGATAGAGAAGATCATGGGTAATCTCGGCGCGGCAGACATCGACTCACGACTGGAAGAACAACTTATTGACGGTATCTTATACGCCTTCCAGGAACAGACCACTGAGGATGTGGTGATGTTGAATGGTTTCGGTACCGTGGTGAATGCCCTCGGTAAACGTGTCAAGCCCTACCTACCACAGATCTGCGGTACCATCCTGTGGCGTCTGAACAATAAATCAGCCAAGGTACGACAACAGGCAGCTGATCTCATCTCACGGATAGCCATCGTCATGAAAACCTGCCAGGAGGAGCGGTTGATGGGACATTTGGGCGTGGTCCT	PREDICTED: Aplysia californica splicing factor 3B subunit 1-like (LOC101858804), transcript variant X2, mRNA	SF3B1_XENLA^SF3B1_XENLA^Q:1-912,H:677-980^93.75%ID^E:0^RecName: Full=Splicing factor 3B subunit 1;^Eukaryota; Metazoa; Chordata; Craniata; Vertebrata; Euteleostomi; Amphibia; Batrachia; Anura; Pipoidea; Pipidae; Xenopodinae; Xenopus; Xenopus	PF02985.21^HEAT^HEAT repeat^13-41^E:0.096`PF12755.6^Vac14_Fab1_bd^Vacuolar 14 Fab1-binding region^7-60^E:8.5`PF13513.5^HEAT_EZ^HEAT-like repeat^10-39^E:20`PF12717.6^Cnd1^non-SMC mitotic condensation complex subunit 1^11-41^E:0.56`PF11701.7^UNC45-central^Myosin-binding striated muscle assembly central^23-124^E:0.011`PF13646.5^HEAT_2^HEAT repeats^12-42^E:20`PF05004.12^IFRD^Interferon-related developmental regulator (IFRD)^13-111^E:0.16`PF08064.12^UME^UME (NUC010) domain^23-34^E:6.8e+03`PF07237.10^DUF1428^Protein of unknown function (DUF1428)^154-195^E:0.2`PF13256.5^DUF4047^Domain of unknown function (DUF4047)^166-212^E:0.049`PF12460.7^MMS19_C^RNAPII transcription regulator C-terminal^51-124^E:2.6`PF01442.17^Apolipoprotein^Apolipoprotein A1/A4/E domain^175-292^E:0.22`PF04931.12^DNA_pol_phi^DNA polymerase phi^88-217^E:0.16	GO:0005681^C^spliceosomal complex`GO:0006397^P^mRNA processing`GO:0008380^P^RNA splicing	SF3B1, SAP155; splicing factor 3B subunit 1
TRINITY_DN54366_c2_g1_i2	0	0	4.66479	0	9.33085	2.26984	1.87478	13.4058	2.67153	2.70728	0.0430367	AATTCAGCTTAATAGATTTATGACCCAACCTCCGTTCAACAACGGCTAACTTCGGCCGACATCGGAATTTATACATATTTCTTAGTCAAAACAAACCGGAAGTTGTGGAGAAAGATATAACTTCTTTGATCAAATTGATAAACATTTTGGATCTTTATTCTATTATTGGATTATTATTATCTTTGGATCTTTATATTAAACGTTTCCCATAATCGACAGAGGATGAAAATCATGACTTGCAGTTCCTTGAATCAGTCACAAATTGAACATGTGACTGACTAATATAACTGATGAATCATTACATGATGAAATCCGCATATGGTGCATTGAAATTTTTACAAGTTTATATATTGATAATTATGTAACAATAAAGAATCAATACAGAATATGTCAGTAACTTAACCTCCTTTGCAACAGCCTTTGGATGTGAAAGGGATGTCACGGTAATCTATAGACCCTGAAGTAATCATGCTGTTTGAATATGCTATTAAACGTATAAACTATGAAATATTGATTATACACGAAGATCCTCTTTGCCTTTTCAAATTTGGATGTTTCGAAGGGCTTTGATTGACACTGATGAACTCCAGACACTATTTTGGTTTGGTTATATTTTTCCTCTACCTCTTACATGTGCAATATAAATATCCAACGCTTCATTCTGTGTGGTGAAGCAATTGATAGCTGTAGGTTTTGCAGATTATGATGTTATTCAAAGAAGTTTATCATACATATGCATACGTTGTTACTACATTTTTCCTGATAATACCTTTAATTAATAGTTCATTTTTTAATACGTAACTTTACAAAGGAATATTTTGCTCTCAGTCATGTTTCTTCTTGCATACAATAATCTAAGGCTTAAGATTTTTGTAGGGCTGGAAAACTTCTTTCTTGAATCAAGCTATAAAAAAAGGAATCCCAGATTTTGGTATTTTGGTACGAGTAGTTATTTGTTTAACGGTTGACTGTCACCACTCAATAAAATATATAACTGCTGAACATTTTTCATATTTGACATACTTATAAAAACAAAATCCATTTGCAATAACAGCTTATCTTAATGTTTTTCTTCCATCATTAACATGTA
TRINITY_DN46662_c0_g1_i2	0	0	0.947714	0	0.919361	1.86689	1.92114	2.80416	2.66642	1.71261	0.0455353	ATGGAATTAAACAAGTCTATATTTCATTATGATGATGAAAAAATGAGAAATTTGGAAATATTAAAGGAGAAATTATCCACTGGAATGGTCGGATCTAGATATTTTTTTAGGGAAAGATTCAAGAGTTTATTTCTTCCGGGTTGTGTTTGACAGAGGGGATACAGAGGATTGAACAATGGTGGCATAGATCTTCAAGTCGGAGAACACCCCAAAAGTATCAAACATGAATGCCACTGTTATACGAAACGAAGCCATGCTGGCGGCAGTAAATAAAGGCCTTGTTGAGCAAATGATGATACCTAGTATTGTTATGGTCGGCATACTGAGTGTACTGGGAGCTCCGGGCAACGCTTTGGTATTCCTCGTCTATCTAACTCGATGGAAAAAGAACACCTCCCGTATTTTCATTCTAGCGCTGGCAGTGTGTGATATGTATAACTGCTTTATTTCTATGCCTATAGAGATATTTCTACTGGTCAACTACGTACAGACAGATATGCCGGTGTTGTGCAAAATTTCCAGATTCATGACATTTTGGATGAATGACACGTCGGCTTTCATTCTAATCGGAATTGCCTTCGACCGATTTTCCCGAATTTGTAAGCCCTTTAATACACAAATGGGGCCATCTAAAGCAAAATTATGGTGTCTTATTTCATATTTGATCAACTTAGCAATAGCCGTTCCGTCTTTATTCCTCTACGGCACAACAACGTCAAACATTCCAGTCAAAACAATATTTGTGGAAGGAAAAATCTGTTTAATCGATGACCAATACCTCAGGACGAGGTATCCTCTGTACTTTAGTTTTGTAATCTTTGGAGGCAACATCATAGTTGACATCATTGTCATAGTTCTGTATTCTGTCATTGGTTACAAAGTCGTCCGTTCTACGTCCAAAATCTTAGGACGTACGTACAGCCGAGAGTCCGAGTCAAGTGGCAGTTTCAGGCTATCTGGCAGAAGACAGGGTTCTAAATCCGACAAACAGAAAAGATTAACTCGACAACGTTCATTATCCGAAGACCAAGAGTTAGCACGACGAAGTAAAATGATGAAAACCACTTTCATGCTGTTTTTGGTGACGCTAGTGTTTATGTTATCTTTTGTTCCGTACTGTATTATTGTTAAGGTCAGATATCTCAATCCTACATACTATAGAAACTCAACCATAACCGGAAAAGCTTTTTCGCACTTTTTCCTGAGAACTTATTTCCTGAGTTCAGCTATGAACCCTGTTATTTACAGCTTTTTGAGCGAAAGATTTCGCAAAGAATGTACATATATACTTTCAAAATTGAAGTTTTGGAACAATCCGTGCACAAATGATTCTTAAAATGTAAATATAGAGAAATAACAACACATATCTCTTGCTAATTCTGATGCTTTTGGTATGTAAACAATTATGCATCGGTTCTGAAGAAGTTTTTTAAAAAAAAAGGTACTTTCATGACCTATTTTTGTCTGATGCTATGACT		CTR1_OCTVU^CTR1_OCTVU^Q:227-724,H:27-190^21.429%ID^E:1.33e-07^RecName: Full=Cephalotocin receptor 1;^Eukaryota; Metazoa; Lophotrochozoa; Mollusca; Cephalopoda; Coleoidea; Neocoleoidea; Octopodiformes; Octopoda; Incirrata; Octopodidae; Octopus	PF00001.20^7tm_1^7 transmembrane receptor (rhodopsin family)^41-341^E:2.1e-33`PF01956.15^DUF106^Integral membrane protein DUF106^11-31^E:6.5e+02`PF13908.5^Shisa^Wnt and FGF inhibitory regulator^191-223^E:28`PF11710.7^Git3^G protein-coupled glucose receptor regulating Gpa2^41-225^E:0.13	GO:0016021^C^integral component of membrane`GO:0005886^C^plasma membrane`GO:0016500^F^protein-hormone receptor activity`GO:0005000^F^vasopressin receptor activity`GO:0007186^P^G-protein coupled receptor signaling pathway
TRINITY_DN30842_c0_g1_i2	0	0.423955	0.762707	0.256117	1.21577	1.89854	1.9011	2.67164	2.66641	1.71261	0.0455158	CGAACACGTGCTTCCTACACATTGTAAACAAAACTTTTGACCTCAAACTAAACTGTCGCAGAGATCTTCATAATGCGTTTAATGAAAGTTGCAGTAATTTCTGGTTTATCAGTCTGCATTGGTTCGTATGCAGGAATTGAATACGAACGATCTAAGTGGAAAAGACGTGAAAATTTAATATCAAGTCGACTTGGAGGCAGTGAAGATGGATCTCTTGAATCTGCTTCCAGCAATGTATTGGGATCTTCGCAATTATGGTGTCATCATTTCCTGCCCTCAGCAGTGTCAGTTGTTGAAGCATCATCCCAAGTTCCCTCAACCCCTTTGTCGTCAAGAACAGATCTTCTATTTCCATCACAAACACCCGGAAATAACAAACTCCAAAGAGCTTCCGAAATCATGAGGCATGGCTATCCCAGTTCTGACCAGCTGAAACATTATGATAATTATGTACTTATGTATGACAGACGCAACAGAAATGCTTATTGGGTTTTTGAACATCTTACTCCTGCCCAGCTGGATCGAGACAAGAAGCAGAGTGACAGAACAAAGTCAGTCTTTTTGGAGGATGCTAGTGTACATCCATATTTTCGCAGCACAAACGGTGATTATAAGAATTCTGGATACGATAGAGGACATCTTGCTGCTGCAGGAAATCATAGACATTCACAAGAATACATGAATCAAACATTTCATCTCACTAACATCTCTCCACAGGTTGGCAAAGGCTTTAATAGAGACATCTGGAATGATCTGGAGAAGTATGTGCGTAGTGTTGGCAGAAAAAGTAGGAACTTGTATGTTTGTACAGGACCTTTGTATCTGCCTAGGAAAGATCCATATGATGGAAAACAATACGTTAAGTATGAAGTTATTGGAAAGAACAATGTAGCTGTGCCAACTCACTTCTTTAAAGTTCTCTTAATAGAGGATAACCAAGGTGAATTTGAACTACAGTCTTTTGTACTGCCGAATCAAGAAATCCCAAATGGAACAAAACTTCGAAACTTTCTTGTGCCAATAGACAGCATAGAACGTGCGGCTGGTTTTCTATTATTTGACAGACTTCCCAAAGAAAAACTGAGAAGTATTAACGGAAAAAAGATTTGAAAATGAAATACTCATGAGACTGTTTATTCTATTATGCAGTAGTGTGCAGCTGTCTTCTGCATTTCAGTAATTTTGAAGAAGTTAGATACATGTATAATGGGATGTTTGATGTGTGCAGGTTCACATGTGTAGTCTCTTTGCATTGATAAACAGAACAAATCTATATAGCATGTTTTGAGTTTATATGTTTTATTTCTTTGATTATTTCTACTTTGCAACTTAACAAACAAGCATATGGAAATAATCTGACCATTCATTTTATGGGATGAAAATGATGCAACATAACAATAATATCTTTGTCATATTAAAAGGCTAACAGACAAGATTTTCTTTCTTGTGGAAAAGAG		NUCG_CAEEL^NUCG_CAEEL^Q:322-1104,H:53-302^50.575%ID^E:1.49e-83^RecName: Full=Endonuclease G, mitochondrial;^Eukaryota; Metazoa; Ecdysozoa; Nematoda; Chromadorea; Rhabditida; Rhabditoidea; Rhabditidae; Peloderinae; Caenorhabditis	PF01223.22^Endonuclease_NS^DNA/RNA non-specific endonuclease^106-334^E:4.5e-63	GO:0005739^C^mitochondrion`GO:0004520^F^endodeoxyribonuclease activity`GO:0004519^F^endonuclease activity`GO:0004521^F^endoribonuclease activity`GO:0046872^F^metal ion binding`GO:0042803^F^protein homodimerization activity`GO:0043565^F^sequence-specific DNA binding`GO:0006309^P^apoptotic DNA fragmentation`GO:0006915^P^apoptotic process`GO:0000737^P^DNA catabolic process, endonucleolytic`GO:0006401^P^RNA catabolic process	ENDOG; endonuclease G, mitochondrial
TRINITY_DN14931_c0_g1_i1	0	0	0.502436	0	0.956608	2.43632	1.96362	3.4104	2.6664	1.71261	0.0455069	AGTACACATACAGTATTTTACAGTGTTTTATATCATGTCTTGATCTGCTGTACATTACAGGTGCTGTAGAATTGGACAATCTTCCCCTGAAGAAGGATGCTCTGAAGAGCTTTGACCTGCCGGTAGAGGTCAAATCAGGTTTCATTGGTAAAATAACATTACAGATTCCCTTGCGTAGATTAAGGAGTGAACCTTGGGTAATATCAATCAAGAAACTATATCTGGTTGCTGGGCCATTAAAACATACACAGTACAATGAAGCTGGAGAGAAGAAATCAAACCAAGCTAGGAAGTTGGCAATGCTGGAGGCTTTGGAGGCAAAATGGCAGCTTCACAAAGCAGGGAAGCAGGAAGGTTACGGAGCCTCATGGTTTTCTTACGGAGCATCAGTGGCAACAAACATCCTCGAAAATCTACAGCTGATAGTAGAGGATGTTCACATTAGATATGAG		VP13D_HUMAN^VP13D_HUMAN^Q:39-452,H:26-160^52.174%ID^E:1.06e-39^RecName: Full=Vacuolar protein sorting-associated protein 13D;^Eukaryota; Metazoa; Chordata; Craniata; Vertebrata; Euteleostomi; Mammalia; Eutheria; Euarchontoglires; Primates; Haplorrhini; Catarrhini; Hominidae; Homo	PF12624.6^Chorein_N^N-terminal region of Chorein or VPS13^13-102^E:1.6e-24`PF16908.4^VPS13^Vacuolar sorting-associated protein 13, N-terminal^85-110^E:36	GO:0070062^C^extracellular exosome	VPS13D; vacuolar protein sorting-associated protein 13D
TRINITY_DN55242_c1_g1_i5	0	0	1.57398	0	5.02082	4.59862	2.05508	0.537054	2.66385	2.03907	0.0483853	AGAAGAGGGAATGAAAGTTTTACGATCCTAACAGGTGTTGGTTTTAGAAGAAAGCATGGCTACAAGTATTTATGCTTCAACCCCAGAAACAACGAACTCAAATAGGGCAAGTAGATTACTACTTGGGCCATGCACTGATCAACTCCGTGATGTTCTACGTCATCGGGTACCTCCAGCTAATTTCAATCATGTCTTAACACGTAATAGGTCAAACCTACCTCGTCTTACCGAACCTCAGAAAGAACTTATCTTACCTAGATCAGGGCGTTACTCTGGTGACTACAGTGATATGGATATTTCCTTACTGTACTTACTACTGAGAAATATTTGTAACATTTCTGCACATACTAATGGTTGGGGAAATACACCAGATGTCTCTGACTCTTCTCTGTCGGCGAGTATTGACAGAATCCGTGAAGCTAGAAACGGAGTTGTTCATTCTTCAAGCACGAGTGTCACTCAAACTGAGTTTAATGTTTTATTGGCGGAAATCAAAATGGCTGTTATAGCAATGGACTCGTACTTAGGTAACAGTAATGAATATGAAAAAGCAGTGGACTTTTTACTTACTGAGACAATGGATCCAGAACAAGACGTGTT			PF13643.5^DUF4145^Domain of unknown function (DUF4145)^88-99^E:4e+02
TRINITY_DN37077_c0_g1_i1	0	0	1.19089	0	1.13431	2.88326	2.3246	2.19149	2.66238	1.70059	0.0403357	AAAACATGGAAGAGACGAAGAAAACATGCAAAAGTCGACGTGAAACAGCTGTGCATATAATATATTTCATGCAATATCATCTTTGAATAACAAGATTAAAAAAATGAAATCTAATAATAAGAATCAAGGCAAAGCCTTATGTGCGAGCGGAGAAAAAAAGACACCAAAAATTTTGTAAAACCTTAAAACCTTGATCTCAAAATCAAAAACTTTTCAAAATCATAACCTTGTGATTCCAGGAATCCCTCCCCGCCGGTCAAGCTGGACCTCCCCTTCCCTCTGCAAAAATAAAATAAAATAAAAATAAATAAATAAAATCTGGATCTGTTCCATGCACTTTACACAGACGTAGATCATTAGTGACGGAATCTGAAATCCCTCCCCTTTCCCCTCTTAAGTGACCTTGAAAT
TRINITY_DN41904_c0_g1_i1	0	0.42278	1.30159	0	0.940595	2.62504	2.3424	1.84454	2.66238	1.70059	0.0403357	AAAATGGCCACCTCCACAGAAGCTTCGGAAAAAGCAATCAAAACAACATTATATAGATGCGTTGAGATGTTGATGGATGATTCAAATTATTCCCTTTTCTTGCAGAAACTTAAAAGAAGTAACGGAGATCTTGGTCATGGAATTTCTTTCTCTAAAGCCTTTGTTTTCTCTGAACCTCTGTACGTCGGCGATGAAGACACGATAAAGATGGATTGTTTCACTGATATATTCTTGACCGCTCTCGATATAATCATGGGCTTTGTGACACAAAATAAAAAGCCAAAAGACAGGCGACTTTTAAAAACTTTAGATAGACTGTTGGATTACATGTCGTGTATCAAATCTGCAGAGCAGAGTCTAAAATGCGATGGAAAAGATACGGAGAGTACTTGGATGACTCGAATAACTGTCCATTACCTCGCTGCTCTGTCAATGGATGGACAGTTTTGGTTCAACAAATTTACCAAGAAGAAAGAAAACCGTTGTCCTTGTTCTTGTGCTCAAAAGATTTTATATATGGATACAAATATTGGAAATCCAAACACCTGGTATGGAAAACTAGATGTAATACTTGGATGCTTAGATTATGAAGCTTCTCCTGATGTTGGAGTAATGTCACAATTAAGTTCTGATGAAAATACTTCCACTTCAAATGATGCTCCCCATGATGAAATGACAGATGAAGATACATCACTAAGTTCAAATGATGACTCTCCTGGTGGAAGGACACAAGCAGAAGTAAAACTATCATCACTGGAAGAAATATCCCAGATGCAAGCCCAGACTATTGTGTTTTCATTTTATCAGAAGAAACGTCATCCTGAAGTTGGTCTCGTTCCCAGTATTTCAGTGAGCAAAACGCATATTCAGTTTCATTTTTATGACAGTGC			PF06989.11^BAALC_N^BAALC N-terminus^125-134^E:2.3
TRINITY_DN29162_c0_g1_i2	0	0	0	2.03997	1.78614	3.1353	4.26913	3.5472	2.658	2.02619	0.00866365	ATTTACCGAACGTTTTGTCATTAGCAGAAATAAAATTTCAGCAGTTTGAAATGTAGGAAGACGATAAAATATACGTGAAAGCACGTGCTCACGGGTGGGAAACAAATAATCTGGGTTTGATCTTGTCATCTAGTTATCATCATACTGTCAATTTCTGAGGCATTCAGTATTTCTGAAGGAATAGTACCTAATACAAGATATCTCTGGACGTACAAACGGAATTATAGCAAGAGTGTTAGATCAGTGATACCATCATATAACAACATATACCTGGATGTTGGGACTACGCCTTCTCTGCTGTAGATCCCTCAAACAACCGTAGATTATCACTTATAGAGGTTGGACTGTCAGCCTCCTCAAATGTTAGTCAAAAAGAGGAAATGAAAGTGTGTGGGAATCCTTCCAAAGCCAACATAATGACAGATCTTAAAAGTACAGCTAATGGTGTAAGTAACAATGGACCCTCAATGGAGAGAATGAAAAAATTACTAAGTCCCGG
TRINITY_DN43194_c2_g1_i1	0	0	1.45164	1.10019	0.854942	2.04349	6.50652	2.74179	2.65058	2.02362	0.0151495	CTGTGCTTGCAACTCCTCCGACACCATAAATGATGGAGACTTCATTCTTTTTGCAATATGATGGATCTGTGGTGTAGTTGTGCACCTGATATTTTGTTTGAGCCCCTGACCCCCAGGGTCTTAGATAATGGGTGTGGTCATTTTCAACTATATAACTCTATGTAATCTTGTGCTCGCACCTCCTCTGACACTATAAATGATGGAGACTTACTTCTTTTTGCAATATGATGGGTCTGTGGTCTAGTTTTGCACCTGATATTTTGTTTGAGCCCCTGACCCCCTGGGTTTTAGACGATGGGTGTGGTCATTTTCTCCTATATAACCCTATGTAATTTTGTACTCGCAACTTCTCTGACACTTCATAATTCTTTTTGCAATATGATCAGTCCGTGGTCTAGTGAAGCACCTTATATATTGTTTAAGCCTCTGTCCCCAAGGGTCCTAGAAAATGGGTGGGGTCATTTTCTCCTATATACCTCTATGTAATTTTGTGCTCACAAC	Pinctada maxima microsatellite HUPMax18 sequence
TRINITY_DN47637_c0_g1_i6	0	0	0.606594	1.75614	1.71116	15.9351	0.898495	1.13829	2.64745	2.27212	0.0362619	TTTCGCTTTCATTGCATGATGGACACGGCAAGCGGAGGTGAAAAAGGCGACGATGATGATGAGTGGGAAGAAGAGGAGCTGGTTGTAGTGGCAGAACTGACTGGTATCTTGGAAACAGATTTCTTGAAAACTGTCAAAGGAGACTGTTCCGTTTTGGGGATACATACAGAGAAGCCTATGTTACAGTTGGACAAGTACACATTCACAGGGAGTTATGAGGACACATTGGGAACCAACCTTTTATTTGAAGAAAAACCACAGGAAAATACACCTGATGATGAATCCATACAAAATGTGAAAGAAATGGAATTTTTCTGTAAAACAAGCAAACAGCTGAATCTAATTCGTGCATTCGTCAAACCTAACATACCTGAGACACAGGAGGCTGTGGAGCCATGTGTTGAAACCACATCAGATGTTGTAGACCAGACAGTGGGCCCAAGTTGTGAGAGTCAGAAAGATGATAAAGTACATACAGAACATACAATGTCAGAGTGATTCCTCAGAAAATCTACTTTGGAGTGCAATATTTCACGAAGATTGTACATGTACCGTATGTACATGTATGTACCTGTACATTTAGATAGTAATTTACAAGATGTATTCCTGGAGGATGTATACTGGTATATACGTAGGCTATCTAAAGCCAGGATGGTTGTAGGAATTGTCCTTACACCGACAGATCGTACCAACTCTAGTGTTTGCCATTCTGCACTGGGACGTGTGCACACTATTATCTTTGCATCAGGAATGCTCACTTGAATGTGCTCATATAAAGAA		TF3C6_MOUSE^TF3C6_MOUSE^Q:85-357,H:31-118^39.785%ID^E:2.53e-16^RecName: Full=General transcription factor 3C polypeptide 6;^Eukaryota; Metazoa; Chordata; Craniata; Vertebrata; Euteleostomi; Mammalia; Eutheria; Euarchontoglires; Glires; Rodentia; Myomorpha; Muroidea; Muridae; Murinae; Mus; Mus	PF10419.8^TFIIIC_sub6^TFIIIC subunit^49-82^E:1.8e-12	GO:0016604^C^nuclear body`GO:0005654^C^nucleoplasm`GO:0000127^C^transcription factor TFIIIC complex`GO:0003677^F^DNA binding`GO:0006383^P^transcription from RNA polymerase III promoter`GO:0006351^P^transcription, DNA-templated	GTF3C6; general transcription factor 3C polypeptide 6
TRINITY_DN40724_c2_g3_i2	2.20941	1.63345	2.81029	0.993982	13.0287	5.51947	12.4629	13.1526	2.63658	3.25073	0.00707385	TTATTTGCATGCACTTCGCATATTTTGCCTGTTTTAGCGTCAAATGTATTTGAACGTTGGTAAATTCGCCCTACATGCAAAACGTGAACGTGAGCAACCCAAGTTATTGGAATATAATTCTAGTTGCCTAATGGGCGTTTAACATGGGGAATCTACTGGTAATGTAAATATTAGTCTTTGGTCAAGTTAATTGTTCTCCTAATATTTGATATAAGGTATAGAAATGGGGATGAATTTGTTGTTTACAAAACTCTTTTAATAATTTTTTTCAAGGAGTTTGATGTTTGCTCTTAACTCAAGAAGTATATGAAGAATTTTTGCCAAAAAGAAAATTTTTCAAGTTCAGATACAATGAGATATGAACATACAAAATATAAAAATTCCTGCCTGGATTTTTACGAGTCCTTAAAGGGAACACAACTCTGAAACTTGCATGCTAGAATGAAATTAACTTTGTAGTGGAATGGAACCTTTGAAATACATGTACCGGCACTTTCTTATATTCATAAATTAAAAGGTTTTAACTCAGGAATGAACATGAAGGTTCATGCACATGTATAATGTTGCAATACATTGACC	Pinctada martensi clone PmartE05 microsatellite sequence
TRINITY_DN37676_c2_g4_i2	0	0.634697	1.5014	1.04488	3.05357	14.4452	3.17065	5.20543	2.62675	2.52726	0.00933235	GCCAGAATGCAGAAGTAGTCAAAGGAAGTGAAAGTTTGTACCAAGGTATGGAACGTTTTATCCTTAATTATAACAAGGTTTGATGAAGAGTTCAACGAGTTAGATCCATGCTATTTGATTTCCATGCTATTTAAATATTCTCCCTTGCAATTTCATATTGGAAACAATTGTAAATTGGACCAAAAAATCCCTGCATTTCTGGCAAGTTCACCTTCGCGAGCCAATGTTCCGATTCGCTTTGTTTGTCTTGAAAAGAATCTGAAAATTGGCGCGCCAAGATGATCGAGGTACGAACGATGCATTTTCTTTTCAGAAAACACGATACTTCATTCGGTAATTGGCACTTTTATCTAGGCTGTAATGAGAATACAGGGACACATCGGACATGATTCTTATTTTTCATTATATTTATGTCAAGAACATTACGTCACTTGGACTCGGAGGTTCATTTTGCCAAACAAAGAATTAAAGGCCTCTCTAAGTAGAGTCTGATCTAAAAATTTGCATATTCGTTAGGAAAGGCAGTACAGTAGACTTGTCCATATTGGATATCGATATTTTGAAAGCGACATATTCAGTGAAAGTAATAGGGCATGAAATTAAAGATAACCTTTCAAAAATAAGAATGCCTTTCAAAGATTAATTAAGAAATAACAACTAGCTAG
TRINITY_DN38678_c0_g1_i5	0	0	1.65957	0	2.16447	3.60951	3.63618	2.91266	2.62016	2.02125	0.0236078	CAAGCGCAAGGGTTAAAGGTCAAGGTCACGTTGGACTTTATTTTAAAATCATTTTCCTGATAACATACAACATGCAATTGCGAAGGGATGCCATGCTTGCGTTGCCTTTACTTATACTTGTTTCGATACATAGGAAAATTGTCTGCAGCTTTCCCATGATATGATATGATATGATGAATTGTAGATGCTGAAACATAAGATTATTTGCTTTGTACCATTTAAAGTTTATGTAGTACATGTGTTATCTGTAGATTTGTGATTCCTTAGGTGGCTTCATCCAATTCCCAGCTGAATGTTGCTCAACAGTTATTATACCATAGATAGCTAGATTTACCAAAGATGTCTGCTTTATTTTGATATTGGATGTATAATTCAGACAAGAGATGTTTCTTGCGAAAGTTAAGTCAGTTGATATATATGTAATTGTAGTGTCTCATAATTTGTTAGAGCCCTATGTCATGATGTACTAGTAATCACTGTGTCCGTCCCTTAAAAACACTTCTTCGATCGCTGTACGAGTCAGGACTGAATCTTTTAAAATCATATTACTTTGACCGTGAACTTTGACCCACATTTGAAAACATTGGTTAATAACTACTGCACCGCAATAGGTAGTACTCCCATATTTTTCTTTTGTGTATCTTGCATCAGAATCCTTCTGTTTGAACTTCCTGCTTTTCGAAAAAAATCATGAGACAAGTTAGTCAGTCTGTCCGAGTCCGTATCTGACTTTGATCATAATTTCTTAAATATCAAGTTAGCGTCTTTCTTATTATGACCAAAATTCCTGTATCGCTCACACCTTCCTTCTGATCAAACTTCAGAAAAATATTAATAGGATGTAGACTTTAGAGCAAATGTCACTCAGTTATTTCTAAAAGGTTCAGGTCACTTATTGACCTTTGACTTGCATCTGAAAAAAATTCTATAACATTTATATTGACATTTGACCCCTATTTGACAAACTTTAACATCGACTGGCTTTCATATTTGGCATGATTGTACCTTAAGAAATGAAATACCCATTGTTATCTTCATGTTCTAGCGAGGACATGTCATTGTCCTCATGAAGTTATTTTTAAAAACCACTAGAACGGGGCTATTTGTGTGTGTGTATACTATATAGTATTCTTCAGAAATGAGTCATGCTTGTTGTAAGTTCAAAAATATATAAATGATGTTAATAAATAATATTTAATCGTTAAAAAAAAA	Gossypium hirsutum clone NBRI_GE68577 microsatellite sequence
TRINITY_DN31502_c0_g1_i1	0	0.769943	1.30963	0.859912	1.26032	12.7411	2.56483	3.34856	2.61581	2.29831	0.0357951	TAATCTGGTTTCTGACAAAAACCTGTATAGGCGAGCTATGTAATCTTCGATTACCCTATGTTTTTTGCATTTTCAATGACATGATATGAATAAAATTTAGGTCAAATTTGAAACCTGGTTTTCATAACATTCTACATGTTCTACTGAAAGCCATCTGATTTGTGTAACACATTACGAGCAGGAAAAGACTCGAGATTTTAATTTCAGTCCAAAAATGACTACTTGTTATGAATGTAATTTATATCCAATTGAACATCTGAAGGATTAAAAGGAAATTTGAAAATCGTCAGTTCACAGCTTGCTATGTAACGTCTCATTAATGCCATTACATCAGAGTATAATTTGTTGTATTTTGTTGTAAAAAAGCAATTACGATGTACATGTACATGTATGTACTACTATTATTATTATTGAATTTTACGTGAGATTTTTTTGTTGCAAGATTGTTACTACATGTATTGCTCTTTTGTAAGCTATAATTCCCCAAGAAGTGATGATAATTTTTAGCAAGTCAGCTATGTGTTTTCTCGAGTGAATGACCTTGCAAATTTATTAGAAAATAAAACTCTGGTTCAAAAATATGGA
TRINITY_DN57025_c1_g2_i5	0	0	2.44137	0	0.771807	3.73364	5.10445	3.15552	2.60646	2.011	0.0439189	GTCTCAACCAATCACATTCCTTCTTACATCACGTGGACGTCGAAGGAAGAGAAAGTACCGACCGTCTCGCTAGAAGTGTTTTGTTGATGTTTTGTGCTCACATAACGTAAAACTCTTTGATTTGATTGATGTAAAGTGATATTGCCCCCACCACCACCTCTTTGATCCACCCCTGACGACTTGTTACCGCAGATAATTTTCTGGATCGTCTAATCACACCGTCTAAGGTGATTGATGGACAGATTTCAGGTGTGTATTGTGGATAGATAACCTCTGCGATGGCTGGAGATGAAATGGACGGTATCGGCCTGTCACGGCCGGCCGACGGCCAGTATGGGGTTACGCTCATGGAACTCCGTTCCCTCATGGAGAAAAGGAAAAAAGAGGGATACGACACCATACAGGAAAAATATGGTGGTGTTATAGAACTCTGCAAAAAATTATTCACCTCGCCAAACGAAGGCCTCTCAGGGGCGCCGGCTGATCTAGAAGACAGACGGACTGTCTTTGGTTCCAATGTTATACCTCCTAAACCTCCTAAAACATTTCTACAATTAGTGTGGGAAGCCCTACAGGACGTTACATTAATTATTCTTCTAGTAGCTGCATTAATTTCCTTAGGTTTATCATTTTACAAGCCTCCAAAGGTTGAAGGATCGGAGGACGAGAGTTCGGAGTCGGAGGCTGGATGGATAGAAGGTGTAGCAATTTTAGGTGCCGTAATAATTGTAGTGTTAGTGACAGCATTCAATGACTATCAGAAAGAAAAACAATTTAGAGGACTTCAAAGTAAAATTGAACATGAACATCAGTTTTCTGTGATTCGGGGAGGACAGGATAAAAATATTCCAGTAGGGGAGATTGTTGTAGGGGATATATGCCAAGTCAAATATGGTGATCTGCTACCAGCTGATGGTGTTATTATACAAAGTAATGATTTAAAAATAGATGAAAGTTCGCTCACAGGAGAGTCTGACCATGTCAAAAAGGGGGAGGAAATTGATCCCATGCTCCTATCAGGTACTCATGTTATGGAGGGGAGTGGTAAGATGTTGGTCACGGCCGTTGGTGTTAACTCACAGACCGGTATTATCTTTGCTCTGCTCGGTGCCTCTGCCGAGGAGGAGAAAAAAGCCAAGAAAGAGAAAAATAAAAACAAGGGAGATGATCCAAATGCTGTGCTTACTAGCGATGCAGATGCAAAAGTGGATATAGATACCATTGACCCCCAAATCCCTCATGGAAACTCTCATAATAACACCAACGCCAATGTAACCAAGAACGGAGAAACGGGAGACAATGAGGAGACAAAGACTAAGATAGAACCTCAACGCAAGGAAAAATCTGTTCTCCAGGCTAAATTGACCAAACTCGCCATTCAAATCGGTTATGGAGGTACTGCCATAGCTGTTCTCACTGTGGTACTGTTAATCGTCAAATACTGCATCATAGAATTTGTTGTAAATAAAAGGGAGTGGAAGTCTGATGAGACGACAGAGCATATTGAGTATTTTGTCAGCTACTTTATCATTGGTGTGACTGTGTTAGTGGTAGCTGTACCTGAAGGGCTTCCATTAGCTGTTACTCTGTCTTTGGCTTACTCAGTCAGGAAAATGATGGATGACAACAACTTGGTACGACATTTAGACGCCTGTGAGACAATGGGTAATGCTACGGCTATTTGTTCAGATAAGACCGGTACTCTAACAACAAACAGAATGACAGTGGTGCAAAGCTATATAGGAGGGGCTCACTACAAGTCAACTCCAAACTTTAGTACACTTGCTAAAACATTCCAAGATCTGATTGCTCCCAGTGTGGCCATTAATAGTGGATATACATCACGCATAATGCATGATCCAGATGGAGGTCTACCCAAGCAGATAGGTAATAAGACAGAGTGTGCCCTGCTCGGCTTCGTAATGGATCTCAAACAGGATTACGAGGCTATCCGACACGAGACCCCCGAGGAAGCCCTGTTTAAGGTCTACACCTTTAATTCTGTACGGAAGTCCATGAGCACAGTTATCGAAATCAAAAATGGCTACAGACTCTTCACGAAAGGAGCTTCAGAGATTGTCCTGAAAAAGTGTTCATACATCCTGGACTGTCATGGTAACCCAAACAAGTTTTCTGTAGAAGATCAGGAGTCAATGGTATCCAAGGTGATCGAGCCCATGGCAAGTGACGGTCTCAGGACTATCTGTGTGGCGTACAAGGATTTTGTTAATGGTACCCCTGAATCTGAGAACCAGGAGCAGTTTAAGGGTGACATAGACTGGGAAGATGAGGATTTGGTTGTTTCTGGTCTGACGTGTCTCATGGTGGTCGGTATAGAGGATCCTGTCAGAGACGAGGTACCAGCCAGTATTATGAAGTGTAAACATTCAGGTATCTGTGTGCGTATGGTGACAGGTGACAATGTTAACACTGCACGTTCTATCGCCTCTAAATGTGGAATCCTGACACCTGGTGAAGACTTTCTGGTTTTAGACGGCAAAGAATTCAATCGTAGGATCAGAGACGGTAGCGGAGAGGTATCTCAGGAACTGTTTGACAAGGTCTGGCCCAAGCTTCGCGTTCTGGCACGATCATCACCTCAGGATAAGTACACTTTGGTTAAAGGCATCATCGACAGTAAGCTGAGTTCAAACCGAGAAGTGGTGGCTGTAACAGGAGATGGTACAAATGATGGACCGGCACTGAAGAAAGCTGATGTTGGATTTGCAATGGGTATATCAGGAACTGATGTAGCTAAGGAAGCCTCTGACATTATTCTGACTGACGACAATTTTACCAGTATTGTGAAGGCCGTAATGTGGGGTAGAAACGTCTACGACAGTATCGCCAAATTTCTCCAGTTTCAGTTGACTGTAAACATTGTGGCTGTGTTAGCAGCTTTCCTCGGAGCATGCATCATCAGTGACAGTCCTCTGAAGGCCATACAGATGTTGTGGGTTAACCTGATCATGGACACGCTCGCTTCACTAGCCCTCGCCACCGAGCTGCCAGGAGAAGAATTACTGAACCGTAAACCCTACGGCAGGACCAAGCCACTTATATCGCGCAACATGATGAAAAATATCCTCGGCCATGCCGTATACCAGCTCACTGTTATATTTGTTGTTCTATTTGCAGGGTCTAGTTTATTTGATATAGACGATGGAATAGAAAAACAGAAATTACATGGCCCTGCTACACAACACTTTACCATTATATTTAATGTTTTCGTAATGATGACTCTGTTTAATGAAGTTAATTCACGTAAAATCCATGGGCAGCGAAATGTTTTTGAAGGTCTGAGGAGAAATCCTGTGTTCATTGGAATTTGGATCGGTACATTCGTAGCTCAGATTATTCTTGTTCAATTTGGGGGCATAGCCTTCAAGACAGCACCACTTTCAATAGATCAATGGATGTGGTGCTTTTTCTTGGGTGTGGGTGTTCTACTCTGGGGACAGCTACTCACATGTATTCCAACTCATAAATTACCCAAGAAGATTTTCTCGTGGGGTCGACACCACAAGGATGAACTGGACCATGTGGACAGCCCTGACCTACATCTGGATGATGACGTGGGTCGCCGCGGCCAGATTCTGTGGCTCCGCGGCTTGACGCGGCTCCAGACACAGATCCGAGTTGTGAATGCTTTCCAAATGGACTTGGACACCTCTCACTTGGATAGCTATGATAAGCGTAGCAGACCCTCAGTAATTAGCCTTCAGTCTTTACAATCTGTACAACGCTCAGGCATATCTAAAAAGCCCACTCTAGCAAGCTCCCCTGAAATTGATGAGAACACCACAACCACCAGGTCCCCTTGGTTCGGTCGTCAAGAGAGTATTCCTTTTGCCGATGAATAGTTTTCACAAGCCTCCACTTCAATAGGTTTAGTAAAACAAATTAAAAATATTCCAATTTGTTTTCAAATTTTCCCATCCAATATTAATAATCCCTAAATATTTCATTCAATGATCGTGCCCTCCCATCTTACTGACTGCCCCATTCCATCACCACCTCCCACACCCACCACAAGCATATCGTTCTAATTTGTTTACTAAGGTAATTTCATCTTCTCAAGACAAGTGTACGTAATACCTTACATACACTTGTCTTGAGAAGATGGGGTAATTTAT	Pinctada fucata plasma membrane calcium ATPase mRNA, complete cds	AT2B4_HUMAN^AT2B4_HUMAN^Q:309-3656,H:14-1111^63.149%ID^E:0^RecName: Full=Plasma membrane calcium-transporting ATPase 4 {ECO:0000305};^Eukaryota; Metazoa; Chordata; Craniata; Vertebrata; Euteleostomi; Mammalia; Eutheria; Euarchontoglires; Primates; Haplorrhini; Catarrhini; Hominidae; Homo	PF00689.20^Cation_ATPase_C^Cation transporting ATPase, C-terminus^143-153^E:4.4e+03`PF00122.19^E1-E2_ATPase^E1-E2 ATPase^177-288^E:8.6e-27`PF13246.5^Cation_ATPase^Cation transport ATPase (P-type)^527-608^E:2e-20`PF00690.25^Cation_ATPase_N^Cation transporter/ATPase, N-terminus^46-113^E:1.2e-14`PF12424.7^ATP_Ca_trans_C^Plasma membrane calcium transporter ATPase C terminal^1104-1149^E:2.1e-14`PF00702.25^Hydrolase^haloacid dehalogenase-like hydrolase^466-813^E:3e-12`PF08282.11^Hydrolase_3^haloacid dehalogenase-like hydrolase^282-322^E:3.9e+03`PF16165.4^Ferlin_C^Ferlin C-terminus^85-116^E:10	GO:0016323^C^basolateral plasma membrane`GO:0005901^C^caveola`GO:0005887^C^integral component of plasma membrane`GO:0043231^C^intracellular membrane-bounded organelle`GO:0016020^C^membrane`GO:0043005^C^neuron projection`GO:0005886^C^plasma membrane`GO:0043234^C^protein complex`GO:0036126^C^sperm flagellum`GO:0097228^C^sperm principal piece`GO:0030315^C^T-tubule`GO:0030018^C^Z disc`GO:0005524^F^ATP binding`GO:0005388^F^calcium-transporting ATPase activity`GO:0005516^F^calmodulin binding`GO:0046872^F^metal ion binding`GO:0050998^F^nitric-oxide synthase binding`GO:0036487^F^nitric-oxide synthase inhibitor activity`GO:0030165^F^PDZ domain binding`GO:0019901^F^protein kinase binding`GO:0030346^F^protein phosphatase 2B binding`GO:0097110^F^scaffold protein binding`GO:1901660^P^calcium ion export`GO:0098703^P^calcium ion import across plasma membrane`GO:0097553^P^calcium ion transmembrane import into cytosol`GO:0070588^P^calcium ion transmembrane transport`GO:0006874^P^cellular calcium ion homeostasis`GO:0071872^P^cellular response to epinephrine stimulus`GO:0030317^P^flagellated sperm motility`GO:0021766^P^hippocampus development`GO:0034220^P^ion transmembrane transport`GO:1901205^P^negative regulation of adrenergic receptor signaling pathway involved in heart process`GO:1900082^P^negative regulation of arginine catabolic process`GO:0070885^P^negative regulation of calcineurin-NFAT signaling cascade`GO:1903243^P^negative regulation of cardiac muscle hypertrophy in response to stress`GO:1903249^P^negative regulation of citrulline biosynthetic process`GO:0045019^P^negative regulation of nitric oxide biosynthetic process`GO:0010751^P^negative regulation of nitric oxide mediated signal transduction`GO:0051001^P^negative regulation of nitric-oxide synthase activity`GO:1902083^P^negative regulation of peptidyl-cysteine S-nitrosylation`GO:0098736^P^negative regulation of the force of heart contraction`GO:0003407^P^neural retina development`GO:2000481^P^positive regulation of cAMP-dependent protein kinase activity`GO:0033138^P^positive regulation of peptidyl-serine phosphorylation`GO:1903779^P^regulation of cardiac conduction`GO:1902806^P^regulation of cell cycle G1/S phase transition`GO:1902305^P^regulation of sodium ion transmembrane transport`GO:0006357^P^regulation of transcription from RNA polymerase II promoter`GO:0051599^P^response to hydrostatic pressure`GO:0007283^P^spermatogenesis	ATP2B; Ca2+ transporting ATPase, plasma membrane [EC:3.6.3.8]
TRINITY_DN37458_c0_g1_i1	3.47949	0	1.58995	2.75041	0.505224	5.14396	35.9335	2.69583	2.5997	3.18907	0.0351011	GGAGCTTGTGAATGGAGGGGACGAATTGCCGATTTTTTCTTCGCAGCGAAGTTCTCAAGTTTTGCCTGTGCATGGCGGTCGGACCGAGGACGGGGGGGCGGATAACACCGTCGTGGGTCTGCAAGTCGGACTAAGTTTTTACTATAGAGGTATACGGAGATTTGATTATTACAAAATCGACAATATTAGAGTGGTTACTGCATATTTTCAAATAAATTTTTTTCTGGCTCATTTTTTCCTCTATCTAGACAGTTTGGAGTAAAATTTACATTTTCAATAAAAAATTATTTTCAGGGACACTGCATCTTTAAGTAACTTTTATCATAAAGTATATAACATGTATTGTACACATTAAGTAACTTTTATCATAAAGTATAACATGTATTGTATACATTAAGTAACTTCTATCATATACTATATAACATGTATTGTACACAT
TRINITY_DN59193_c4_g2_i1	0	0	1.51914	0	0.963592	4.91083	2.63806	3.87237	2.5968	2.00597	0.0417343	GAATTTAAAGCTATTTAGTGTACATGTTTATCATGGCGATTACGCCGAGAAAAAGAAATAATGTTGATAATGCATATCCAACTCATAAAAGACAAAGAAAAGAATTAAACTAGAAGAAAAAATATCTTTGATTGACGATTCGTAAAAAGTACAAAAAGTCACAGAAGTATGGCGACGGAGCAACTAGTGTTAGTGACATAATAAAAACTTGCAGTGATTGGGAAGGCCACGCGCCTTTTGCCATAGTCCCATTCTGATAAAAAATGGCCCATAAAATTGACAACTCACTGTGTCCTATTATTCTTTGTGTCCCATTTTGGTTTTTAAATCTATCTAAAAGTTCTGTATTCCTATTTACGTTCTTACGTAGATCTACACCAGTATAAGTAACGTGTGGATCACAGCTTACTGTACATGGCCAGTCAGAAGCACAAAATTCTTCTGTCCACT			PF00996.17^GDI^GDP dissociation inhibitor^18-96^E:0.11`PF09210.10^DUF1957^Domain of unknown function (DUF1957)^7-50^E:0.28
TRINITY_DN48436_c0_g1_i2	0	1.1078	0.936714	0	1.13261	9.16179	0.614103	3.08524	2.59238	2.03146	0.0486879	GCAAAGAAATCCAGAAGGTTGTGAATGTTATTTTGTGATACTTGAATCTTACACTCATTGTCCTGTCATTCAAGTTTTTTAAAAGTACAAGATTTCGTATGTTTAGTAATCTACAATTGTGTGTATGAAATATTTTTTGAGAATTCTGGACGATTCTCACATTACATATTTTTTATGCAATCTCAGTGGGATTAGAGATGACAAGCACTGATGTGCATGATTGTGTTTTCAGATGTTAGACTGACTTGGACAAAGCTTAATATGGACCCCTTACTCATTCATGATTTTCGTGGTACATGTTTGCAAATATATGCTAAGTTTATTGTCTTTTTTATCTTTATAATTATTTGCATCAATAAAACCAATGTTACATACACACAAGTTTCCTTACAACTATTAATGACATGTAAGACATTAAACTGAACAATTGTACATGACAGTTTAAACTTCTTGTATACATACACTTAGATACTGAATTTATGGTTTGTACTTGTTGAATAACAATATGTTTCTTCACTGTACAATGTAACAGTATATTGACAGTTTTATATAGCATTTTGACATTTTGTTTTTGAACTAATTATGTTAGTGTCTCTCAAATCTAAAAAAGCCAGAGTTATAATGGTTAACTGGTTATAGTAGTATTCGATATATGGATCCAAATTTTGATATTAGGATGATCAAATTAATACATGATAATTTATGTGTTTCATGCGTACCTAAGATGACAC
TRINITY_DN49567_c0_g1_i2	2.49683	1.34106	1.78069	2.55328	2.62148	30.136	5.48456	10.1608	2.58293	3.17778	0.00932863	TGTTTTGGCCGTTTTCCTCCTACTTGGAGCATTCGGTGCCGATGGATACTGGCATAAACCTAATCTGAATATCTGCTGGTGGAAGCTGAAGTGGTGCCTGAAGAAATGTCATCCCTGGGATTGGAAATGCAAAAAGAAATGTTATTGGAAGTATAAATGGTGCCTTCATAAATTTGGTGGACATTATCCGTATGGTGGTTATGGTGGTGGATCCAGTGGTGGATATGGGTTCGGTGGATATGGGTTCGATGGATATGGTGGCGATGATTACAGCATTGGCTTTGGTCATCGTAAATACAAATATTAATCACATTGTTACAGATCCAGAAACCGTCATCAAGTAGAAACGTTCAATGGACAAAATTAACTTTGATAGTAATCTAACATCAGCTATCCATTCTTTGTAAAATTATTTCTGTTGAAGATGATTAAATACATACTTAATAAAAAAAAAAAAA	Pinctada fucata lysine-rich matrix protein-2 mRNA, complete cds
TRINITY_DN53256_c1_g2_i6	0	0	2.39939	2.20002	4.84619	2.62471	13.2453	0	2.57674	2.44754	0.0478392	AAAAAAAAAAAAAAAAAAAAAAAAAAAAAAAAAAAAAAAAAAAGTTCGATAACAAATGTTAACATTTTTCACACTAGCATTAGATACTTTTTCACGCGTTATACAGGAGATAAAAGCTATATGCATTATTGATGAAATTGACACAAGCAACGGCTCGGAGGAGAGAAACGGTGTTAACCATCGTTATATCCTGGATCGTAGCTCGTAGAAGTTATTATACATCTTAAATGTCCCCAGTGGTTCAGGTTCCTAACTTCGTCAGTTTTATCGATTTCCGGCCTTTGGAATTCTGTAGTTTCTTCTGATCACCGGAAAACAATGCACAGCTGCTGAGAGGAGAGCTATCAGGTATAATGACCTGAGAACAGACGTCGACATGTGGACGTGCATCATACACGTGGCATGTGCTGTACAAGCCATGGTGATTTCCAGCCTCTTCAACGGAGTACTGACCAGAAAGGAAGTAGCACAAAACTTCTCAAGACGTCATCTTCTGAATACTTTGTTGAATGAGTCCAGATATGATCCGAAAATTGCTCCTGACTTCGAGGAAGATTATGCAACGGTGGTTACAATACAACTTTACGTAATCAGTGTAGACTCGTTGAATGAAATGTCCATGGATTATTCCGTGGACCTGTACCTAAGACAGACATGGTACGACTGGAGACTGAGCTTTGTAAACGAGTCCAGTCCCTTTAACAGACTAGAGTTAGGTCAGATGATGATAGAGAAGGTCTGGGTGCCCGACTCCTTCTTTTCAAACGAGAAAAAAGCTTCTTTCCATACTGTGACGGTCCCCAATAAACTGATGCACATCTATAGGAATGGGATGATCAAATACAGCGTAAGAATCTCCATGACCCTGTCATGTAATTTCACATTAAGGAACTACCCGTTTGACTCCCAAGTGTGCCCAATAACAATAGAAAGCTATGGATACAGTACAGACAACGTTGTGTTCGTCTGGCATCGTAAGAAGCCTATCTACATACAGCCCAATCAGCTACTGGCACAGTTTGAGCTTAACAGACAACCCATAGTCAGAAACTGTAGTAAGGACTATGATCAAGGTAGCAAATTTGCATGCATCGAAGGAAAGCTTCTCTTCTCCCGTAACGCCGGATATTACCTTATTCAAATATTCATTCCTAGTATTCTCATCGTTGTGTTATCATGGGTCTCGTTTTGGTTGGATCTTGAAGCCACGCCTGCTCGAATTTCATTGGGTGTTTTGACTGTTCTCACCATGACAACGCAAAGTTCCGGTGTGCGCGCGTCACTTCCTAGAGTATCCTATGTTAAAGCTATAGATGTTTGGATGGCGGCTTGTTTGATATTCGTCTTTGCTTCTCTCCTGGAATTTGCTTACATCAACGTTATGACCAGACGACATTATAAAAGAGAGAGCGTCATCGGGAATGTGATCAAGGAGGTTCAAAACACTACAGTAAGTGGAAGCTTAGAGGAAATTATATCGGCAGTGGACTTCAGACTCAGAGCCAGGAGAATAGATAAAATATCACGAGTTATCTTTCCTTTCAGTTTTATCTTATTCAACTTAGTATTTTGGCTGAATTACAAAGTGTTTAATACTGATCTTAACGCATTCTGAAAATTTGAATGTCAAACATTCCATTTAAAACAAAAAAACGTATTATTACCCCAAATGACATTGTTTAACTTCTTCAAGCACATGTACTTATACACGGATTCACATAGTTTAATTTCTCCAAACTCATGTACTTATACAAGAATTGACATAGTTTAACTTCTTAAAGCACATGTAAGCTTATACATTAATTCACATAGTTTAACTTCTCCAAACATATGTTCTTCTACACGAAGTAACATTAACTTCTTCAAGCACATGTACATGTACTTATACACGTAATTATTATCTTATGTTACTCGGTCTCAACACGTCCTGTTTTGTTTTGTCCGACACATTTTGTTTTGATTTTGACCACGTTATGTAATTGATATGTTCATATAGAACTGATTATTTTTAGCCACCCTTTTCATATGAATTTAATATCCATCTTTCACAACTTCCAATATTCTCACACCTTTTCCGCATTACTCACCTCACAAACATGATCGATGGAAACACAATAATATTGTTTTACATAATGGATTCTGTGAGTTCCGTGAATGATACTTTGCATCTGTGAATCAAGTCATACTTCTTACATGTAGATGTTTAATGTTCATTAGAATTTACGAAATCCTTACCATGTTTTCTAGTAAAACAAATAATTCACTTTTTGATAGTTCTTTTGGGTTATATATATCTTTCTTGATACATGTATACAATAGTGTAACTCTCCAATGGACGGAGATAATGAAAAACGAAAACAAAAAGACGATCTTAAGGATCGGTCTATTTTCTTTTCAAATTTTGATAAAGGGGAATTATGGGTTATCATGCGTGTGTTTTACAAAAACTGACAGGATATCGGCGAC	Lottia gigantea hypothetical protein partial mRNA	GLRA2_MOUSE^GLRA2_MOUSE^Q:458-1588,H:36-443^42.476%ID^E:3.9e-107^RecName: Full=Glycine receptor subunit alpha-2;^Eukaryota; Metazoa; Chordata; Craniata; Vertebrata; Euteleostomi; Mammalia; Eutheria; Euarchontoglires; Glires; Rodentia; Myomorpha; Muroidea; Muridae; Murinae; Mus; Mus	PF02931.22^Neur_chan_LBD^Neurotransmitter-gated ion-channel ligand binding domain^37-225^E:6.9e-42`PF02932.15^Neur_chan_memb^Neurotransmitter-gated ion-channel transmembrane region^257-345^E:2.4e-29`PF00122.19^E1-E2_ATPase^E1-E2 ATPase^253-293^E:1.2e+02	GO:0030054^C^cell junction`GO:0042995^C^cell projection`GO:0034707^C^chloride channel complex`GO:0005887^C^integral component of plasma membrane`GO:0045211^C^postsynaptic membrane`GO:0016934^F^extracellular-glycine-gated chloride channel activity`GO:0016594^F^glycine binding`GO:0022852^F^glycine-gated chloride ion channel activity`GO:0046872^F^metal ion binding`GO:0071230^P^cellular response to amino acid stimulus`GO:0071361^P^cellular response to ethanol`GO:0071294^P^cellular response to zinc ion`GO:1902476^P^chloride transmembrane transport`GO:0034220^P^ion transmembrane transport`GO:0007218^P^neuropeptide signaling pathway`GO:0043200^P^response to amino acid`GO:0060012^P^synaptic transmission, glycinergic	GLRA2; glycine receptor alpha-2
TRINITY_DN41124_c2_g1_i1	0	1.98044	0	0	0.78354	6.65161	3.57137	2.1723	2.57478	2.05392	0.0452736	GACGGAGTAGCAATGTCATCTGAACTTTTTCACATGATATAAATGACGAAGGAGGATGTAGAGAATTAATACACAAGTTTATCTACTTGATTGACAAGTAGATTAAGTATAAATAAGGTTTGAATGTTGAATCGTTCGATTTCAATTTAAAACTTCGTTGTTTGCATTCTTCTAAAATGCCAGTGTTGTCAAAGATTGAGTCAGAATTTCAAGAGAAAGGGTTCATCCCTTGTATTGATGTGCTAACTAGTGAAGAAGTGAGAAATCTGAGGACAAACTTCAATGATTTGGAAGAAAAGATAGGTAAAGACAATGCCACCTACTCTCTACATAACATCCACCTTGAAAACAAATGGGTCCTGGATACAGCTTCTCATCCTAATGTCCTTAAACCAGTGACTGACATCCTAGGACCTAATGTCATCCTCCTGGACTCAAGGTTCATATGCAAATATCCATGTCATGTGGAGAACACCGAGGAAGTCCAACACTTTGTGGCATGGCATCAGGATGTCAGGTATTGGGGAATTGATGGGGACGTAGTTACAGCGTGGATCGCGGTTGATGACGCAGATGTTGAAAATGGCTGCATGATTGTTATCCCAGGTTTGTACAAGAATATAGGTCTTTCTTAAAGTTAAAAAGAAATAGTAATTGCGATTTCTTATATGAAAAAAAATACATCTTCCAGC		PAHX_BOVIN^PAHX_BOVIN^Q:183-620,H:52-215^23.81%ID^E:2.18e-06^RecName: Full=Phytanoyl-CoA dioxygenase, peroxisomal;^Eukaryota; Metazoa; Chordata; Craniata; Vertebrata; Euteleostomi; Mammalia; Eutheria; Laurasiatheria; Cetartiodactyla; Ruminantia; Pecora; Bovidae; Bovinae; Bos	PF05721.12^PhyH^Phytanoyl-CoA dioxygenase (PhyH)^11-144^E:1.2e-16	GO:0005777^C^peroxisome`GO:0031418^F^L-ascorbic acid binding`GO:0046872^F^metal ion binding`GO:0048244^F^phytanoyl-CoA dioxygenase activity`GO:0001561^P^fatty acid alpha-oxidation	PHYH; phytanoyl-CoA hydroxylase [EC:1.14.11.18]
TRINITY_DN35294_c0_g1_i3	0	2.84513	4.40647	0	0.633886	5.4175	15.5621	17.0576	2.56837	3.05861	0.0403206	GAATATTACACTGTCCCGGATGAGAACTCTCCATTTTCTGTTTATCCTTCTAAATCTATCCAGTTCAGGAAGTTTTGGAACGCAAGAAATAGATGTCAGTCCTTAAATTCAATCAATGATATTTTGACGCTTGCTATAATGGCAGCTGAGTTTGATCCAGATGATAAGTACAGTTGGTACTTTGGTCCATTGAGTCGAGATGAAAGTAACGATATACTTATGCCAGAGAGGGAGAGTGGCGTTTTTCTAGTCAGGGAGAGCAAGTCTATTCCCGGAGATTACGTGCTGTGTGTCAAAGAAGACAGCAAAATAAGTCATTACATCATCAACAGAATAACGGCTGGTAACGGAACACGATTCAGGATCGGTGATCAGGAGTTCTCAGATATAGCCAGTCTTCTCAACTTCTATAAAACTCATTACCTTGATACAACTTCTTTAATACGTCCGGCACCAAGAGAAAAAGTTGTCGCTAAATTTGATTTCCCAGGCAGGGATCCAGAAGATCTACCATTTCAAAAAGGTGATGTTCTAGAAGTGATATCCAAAGACGAGAAAGACTGGTGGACGTGTCGTAACAATCGATGTCAAGTTGGTCAGATACCTGTACCGTACATTTCTAAGGATGCTATACCAGAAATGGAGCCTGCGTCCCAACTGAGGCGGGAATCTTTTCAGAAAGAGATTCCCGAGTTTAAAGAGATTCAGCTACCAGCAAGAGCAGTAGTTACAGTGAACAGGATACCTAATGCATATGATAAAACACAGTTAAGGTTAGAGAAAGGTGAAATATTGTTAGTGACTGCCC		CRK_DROME^CRK_DROME^Q:151-804,H:4-231^52.632%ID^E:1.38e-77^RecName: Full=Adapter molecule Crk;^Eukaryota; Metazoa; Ecdysozoa; Arthropoda; Hexapoda; Insecta; Pterygota; Neoptera; Holometabola; Diptera; Brachycera; Muscomorpha; Ephydroidea; Drosophilidae; Drosophila; Sophophora	PF00017.23^SH2^SH2 domain^59-137^E:1.7e-18`PF00018.27^SH3_1^SH3 domain^157-203^E:5.5e-16`PF07653.16^SH3_2^Variant SH3 domain^156-204^E:1.1e-09`PF14604.5^SH3_9^Variant SH3 domain^158-206^E:8.2e-09`PF14603.5^hSH3^Helically-extended SH3 domain^94-106^E:9.5e+03`PF14633.5^SH2_2^SH2 domain^82-140^E:0.2	GO:0005070^F^SH3/SH2 adaptor activity`GO:0007298^P^border follicle cell migration`GO:0048013^P^ephrin receptor signaling pathway`GO:0046529^P^imaginal disc fusion, thorax closure`GO:0007520^P^myoblast fusion`GO:0006911^P^phagocytosis, engulfment`GO:0046330^P^positive regulation of JNK cascade`GO:0032956^P^regulation of actin cytoskeleton organization`GO:0043087^P^regulation of GTPase activity	CRK, CRKII; proto-oncogene C-crk
TRINITY_DN46943_c2_g1_i3	0	0	2.25316	0	3.99265	3.75261	2.53229	0.575642	2.54152	1.98751	0.0471335	CAGCGTTTGAGAAAGTCCTTCAATGTCCACATTGTTTCTGCCCTGTGAGATATGGGAAAAGGATGGACCCGGATGGAGAATTTGTCAGACGATATATCCCAGTTCTGAGGAACATGCCATTACGATACTTGTTTGAGCCGTGGAAGGCCCCCAAGCCGGTACAGGAGAAAGCTAACTGTATTATCGGTAAAGACTACCCACTCCCCATGGTAGATCATAAAAAGGCATCTGCTGAATGTAAGAGAAACATGCAGGAAGTGGCAGATGCTCTGTTTGGAAAAGATACCCCACACTGTGCTCCATCCAATGAAAATGAGGTACGTCAGTTTGTATGGCTACCTGACCACTCACCAAAAGGTGGGAAGTGTACGGCAACATTCCTCTGTGACGCTATGGAAGGGCTTTAGCCACGACTCTGTGAATATGTTGGAAGCCTTAGCTACGAACGCCAATTGGTATTGACAGACTTACATGTACATGTGTGTTGATTCATACACAGAAAGAAATAGGAGTTTGTAAATTTAAGAAGCTGTCAGAAAGTCTAGTTTGTAGAGATTATTTACGTATTTTTCTCCCATACCGGATGATACATGTCTGTACAGAGCAGCCCCATCACATATAGCTATGAATGACTTGTGTGTATTACATATCATATGACAGCCTGTATCACATGACGTGGTGTTTTCTATCGTTACACTATTGTGTTGTCATAAATTCTGCACTGCAAGCAAAAAACAAAAAAATTATGGTGCAACAATAAAAAATAGCAATCCAAGGAATGCTTGTGTCGCCTGCGAAGCGGG		CRY1_AEDAE^CRY1_AEDAE^Q:3-344,H:423-539^46.154%ID^E:2.14e-29^RecName: Full=Cryptochrome-1;^Eukaryota; Metazoa; Ecdysozoa; Arthropoda; Hexapoda; Insecta; Pterygota; Neoptera; Holometabola; Diptera; Nematocera; Culicoidea; Culicidae; Culicinae; Aedini; Aedes; Stegomyia	PF03441.13^FAD_binding_7^FAD binding domain of DNA photolyase^10-84^E:4.8e-24	GO:0005737^C^cytoplasm`GO:0005641^C^nuclear envelope lumen`GO:0005634^C^nucleus`GO:0048471^C^perinuclear region of cytoplasm`GO:0009882^F^blue light photoreceptor activity`GO:0050660^F^flavin adenine dinucleotide binding`GO:0045892^P^negative regulation of transcription, DNA-templated`GO:0000060^P^protein import into nucleus, translocation`GO:0018298^P^protein-chromophore linkage`GO:0042752^P^regulation of circadian rhythm`GO:0048511^P^rhythmic process`GO:0006351^P^transcription, DNA-templated	CRY; cryptochrome
TRINITY_DN55921_c3_g1_i9	0.000193649	0	0	2.05218	2.25679	0.000154903	3.13163	6.45869	2.53311	1.95553	0.0486503	GAGCATTTTCCGTCCGCGGACGTCACGGAACGTACAACGATGCTGGTTACGTAGTGATACTTAATCGTACCAAAGAAGGAGCTGTAAAACAGATTGAATTTCTACAAAACAATCAGTGGATAGACCGTCAGACCAGGGTTATTTTTGTCCAGTTCACAGCATATAACGCCCCTACAAACCTCTTCTCCTCTGTTATACTGATGCTGGAGGTGTCGGAGATGGGCGGGGTTTTCCCGTACTGTAAGGTCTCATCCTCATACATCTTCCGTTACGTCACAGACATGGACAGCTTTATATTGGCTTGTGAGTTAATATTTATATTGATCACAATATGGAAGACAAAGATAGAGATCTGTGACATGTTCAAGATGAAGAGACACTATGTATATAACGGCTGGAAATTACTGGAGTTGATCACCTGTGTGGTATCGTTATTTTACGTCCTGTGTTACGTTTACCGATTCTTGGTGGTGTCTGTTACCATAGAGAGGCTAAGATCCACGTACTATGAGAAGTTTGTCAATATCGCTGACGTCATGCTTTGGGACGAGATCCTGCGAGCCTCTATAGGTATGGTCCTCTTCCTTGTAGTACTGAAGTCACTACGTCTGTTACTGTACTGTGAAATGTTCGCTGTCTTTGGAAAGACGTACAGAAGGACTCGTCAAGACCTGCTGATGTTTGCTAAAGTGTTCCTGGTTCTGCTCCTGGCGTACTCCAGCCTGGGTTATCTCCTCTTTGGTGCCGTGTTTGCCAGCTTCCGTGATTTCTGGAGTACCATCTTCACTACGGCAACGTTACTGACAGGGAATTATGGGAAGGAAGAACACTACAACACGGCAATTCATATCTACATGTTTATGTTCTGTGTGTTCGTGACGGCTCTACTCATAGCTTACGTGATAGTGTTCCTATCTTACAATCTGAGGTTGAGTAAACACAAGCGTACCAAGCTGTTAACGATGGGAGTGAGGGAGTCGGCTCTATATTATTGGGAAACGTTCTTACTATGGTCAGGATTCCGTCAGCCAATCACATTCTCGGAACCCGACAACGCACTACCTCCTGAGTTTACCATGGCTGAGATAGAGTACCAAGTGGATGAGTTATTTTTCCGTATCAGTGCCTTATCTGGCTCACACAGCCTGCCAGAAAAACCAACGACAGAGTTCACAGACTCTGATGAAGCGTATGGGATAGGGGATGATGGGATATCTAGTGGTGGATCAGAGATTCATATCGCTGAAGACGACAGACAGGAGTATCATCCCCTGAGGTCCGAGGAGAGGGGAGGAGGTCACCAGGATCCCCTTCTGGCTCAGCTACTAAAACTAGACAGTATAGGTGCTGAAATGGTGTCACTGGAGAGAGAGAAACAACTCAAATCTCACCTGGAGATGGAGATTTTCCGTCAGTTACAGCTACAGCGACAAACAGGAGGTGCTAAGATGTCCAGTGGTGGATCGCAGGGTGGATCTCAGGGTGGATCTCATGGTGGATCACAGGGCCAGTCTGATACCAGCACGGACAGCTGTACATGTTATGGTAACCTCACTCAACAATTACTGAAAAATAATGATAAAGGTGCTTCAAAGCCCATATCCTGTGACATGGAACCAAGACAATTGTTACGTCACCCGAGCGACTCGGAAAATAAATCTGGTATTGCCAGTATATGTGATATACAACCTGAACTCAGCTCTTCGTCTAATCCCGACTCTCCGGAAGAACTGCTTAAAAACCAAAATAGACTCAAACGAACTGCACCACCCAGCTATATTAAAGGGAAAGAAGTGCCTGTACCAGGTACAAGTACTAAACCTATAAAATCACTTGCAGAATCTAAGATATATCGTAAACCGGAATTACCGATTAAACCAACGTTTAAGAACCCAGGTACGTCTGGTGAAATATCAAAACCGAGCTTATTAAATAGTCCAGCATTAAGACAGCTGAGGAGTAGCTTTGGTGCGGGAGAGAAGGGATTTGGAAGGGGAGGTGAAAGTAACAGCGGAAGAGGTGGTGAAAGTAATAGCGGAAGCAGTGTGACGACGGAATCCAGCTCTGGCTCTGAACAAGATGCTATTCATGGATTCCAGAGAAACTTTGGAAAACGAAATCTTAGAAAAACTAAATCTAGAGGGAAAGGGAAAGGTTCAGTGAATTTGTCGGCAAGTTTACTGGATGATTTGGAGGCAGATGAGAAAGAGGAAGAAGTAGAGGAAATGGAGGAGGAGAACCAATGATATTATAGAAAACAAAATATAAACTATTGACCAATGAAATGCAATGAGACATATTTATTTTGAAAAATATTTTTAACCAATCAAATAACTTCAAAATTAACAAGTATAAGAAGCAATTATATTATACAATCATGTACATGTTATTGACCAATAAAATGTCTTAATATGATACATTTGGTTACAATGTTAAAATGTATTCAGCTAATCAACCAGCTTCAAAATCTCTAGAGTAAATATGAAATAAGAAACTGCAGTTGCTTGCTGATGCAACTTTTTTTCTGGAAAAACAATTAGAAAGTATATTGACCATAACATGCTTCAACATGTTTAAGAATATGTTTATAAAGCATATTGAGAAGTGTTGTAGACCAATGAAATTCTTGGAATTATCAAATTTGATTTAGCATCATACATGTACTTGGATCATTGCATTTGAATCTTTGATGGAAGGTTGTGAGTGATAACATTTATGTCTGATAGTGCCATAAACCATAGCATTAGACTTTTAAAATTTCATATTTAATTTTATAGGAATTTAAATGATTTTGCATTTATCTTCATTTTGTCATACATGTATGTCTGAAATAAAATGAATTCATCC	Perissodus eccentricus mitochondrial cytb gene for cytochrome b, partial cds, isolate: Perissodus eccentricus-8	PKD2_BOVIN^PKD2_BOVIN^Q:18-545,H:383-556^35.227%ID^E:5.86e-24^RecName: Full=Polycystin-2;^Eukaryota; Metazoa; Chordata; Craniata; Vertebrata; Euteleostomi; Mammalia; Eutheria; Laurasiatheria; Cetartiodactyla; Ruminantia; Pecora; Bovidae; Bovinae; Bos	PF08016.11^PKD_channel^Polycystin cation channel^6-297^E:4.4e-52`PF00520.30^Ion_trans^Ion transport protein^81-307^E:5.2e-08`PF02932.15^Neur_chan_memb^Neurotransmitter-gated ion-channel transmembrane region^277-405^E:0.57	GO:0045180^C^basal cortex`GO:0009925^C^basal plasma membrane`GO:0005911^C^cell-cell junction`GO:0036064^C^ciliary basal body`GO:0060170^C^ciliary membrane`GO:0030659^C^cytoplasmic vesicle membrane`GO:0070062^C^extracellular exosome`GO:0031941^C^filamentous actin`GO:0071458^C^integral component of cytoplasmic side of endoplasmic reticulum membrane`GO:0071556^C^integral component of lumenal side of endoplasmic reticulum membrane`GO:0005887^C^integral component of plasma membrane`GO:0030027^C^lamellipodium`GO:0016020^C^membrane`GO:0072686^C^mitotic spindle`GO:0031514^C^motile cilium`GO:0097730^C^non-motile cilium`GO:0002133^C^polycystin complex`GO:0042805^F^actinin binding`GO:0051117^F^ATPase binding`GO:0005262^F^calcium channel activity`GO:0005509^F^calcium ion binding`GO:0048763^F^calcium-induced calcium release activity`GO:0043398^F^HLH domain binding`GO:0044325^F^ion channel binding`GO:0015271^F^outward rectifier potassium channel activity`GO:0051219^F^phosphoprotein binding`GO:0042803^F^protein homodimerization activity`GO:0005102^F^receptor binding`GO:0005245^F^voltage-gated calcium channel activity`GO:0005248^F^voltage-gated sodium channel activity`GO:0035904^P^aorta development`GO:0001658^P^branching involved in ureteric bud morphogenesis`GO:0070588^P^calcium ion transmembrane transport`GO:0007050^P^cell cycle arrest`GO:0071277^P^cellular response to calcium ion`GO:0071320^P^cellular response to cAMP`GO:0071498^P^cellular response to fluid shear stress`GO:0071464^P^cellular response to hydrostatic pressure`GO:0071470^P^cellular response to osmotic stress`GO:0042994^P^cytoplasmic sequestering of transcription factor`GO:0050982^P^detection of mechanical stimulus`GO:0003127^P^detection of nodal flow`GO:0071910^P^determination of liver left/right asymmetry`GO:0001892^P^embryonic placenta development`GO:0001947^P^heart looping`GO:0007259^P^JAK-STAT cascade`GO:0072177^P^mesonephric duct development`GO:0072218^P^metanephric ascending thin limb development`GO:0072214^P^metanephric cortex development`GO:0072219^P^metanephric cortical collecting duct development`GO:0072235^P^metanephric distal tubule development`GO:0072075^P^metanephric mesenchyme development`GO:0035502^P^metanephric part of ureteric bud development`GO:0072284^P^metanephric S-shaped body morphogenesis`GO:0072208^P^metanephric smooth muscle tissue development`GO:2000134^P^negative regulation of G1/S transition of mitotic cell cycle`GO:0060315^P^negative regulation of ryanodine-sensitive calcium-release channel activity`GO:0021915^P^neural tube development`GO:0060674^P^placenta blood vessel development`GO:0071158^P^positive regulation of cell cycle arrest`GO:0031659^P^positive regulation of cyclin-dependent protein serine/threonine kinase activity involved in G1/S transition of mitotic cell cycle`GO:0031587^P^positive regulation of inositol 1,4,5-trisphosphate-sensitive calcium-release channel activity`GO:0045429^P^positive regulation of nitric oxide biosynthetic process`GO:0045944^P^positive regulation of transcription from RNA polymerase II promoter`GO:0071805^P^potassium ion transmembrane transport`GO:0051289^P^protein homotetramerization`GO:0090279^P^regulation of calcium ion import`GO:0030814^P^regulation of cAMP metabolic process`GO:0042127^P^regulation of cell proliferation`GO:0061441^P^renal artery morphogenesis`GO:0021510^P^spinal cord development	PKD2; polycystin 2
TRINITY_DN57236_c1_g1_i3	0	0	4.04298	0	1.8292	9.52303	2.16118	7.72404	2.51023	2.43753	0.0365202	AACAGCTCTGTTTGATCTGCTTCTTGAATCACAGGTATTTCTGCTGTGATATTATTTTTATAGAGTGGGGACACATTCTTGACAGAAAATGTCGTAGATCATTTTCCTTCATAGTGATGTTATATATTTCTAGATTTGACCATGGGTCATGGTGGTGTTAAACTATTTTGATTATTGAATGAAATGCTACATATACTTGTTTATGATACAAGTATTATTTGTTACACTCAAATGTGCTAATATTTCAAGATGGTTTTGATATTTTGGTACATTTTTGGAAGGTTATTGCCTTCAATATAATGAAAATACAAATTTAGAGGACCATCATTGTAAGTACCAGTGCTAAAAATAACAAGAAACGCCCAGTCTCTACATACTTATTGGCCATAATCAAACATAAGATGTTTTCTTGATATAGGTCTGAAGGGGCTGAAGATATGTGGAAATTAAGTGTTTCTTGTCATTTATTGATATAAACTTCCCTATATGAAGATTTCTGTCCATTTATTGCTGTAAACTGATTTTGTTGTACTGTTATGTTTATTTGTTGGTCAACTCTACACAAAGAAGAATTGTTGAGATTTTTTATCTGAATAGTGGTGCTAGAAAACTTTCAATTTTTCTGGATTCTTCTCTCAATATAAGTCTATACACATACTCGTAGTAAGTGAGGTGGTTGCTTTGTGTTGATACCAAAGTTTTGTATAATTAACTGATTATGTTATATGAGCAAAATATTGAATTTCACATTATCACAAGTCAAGATTCCTGTGCATTTGTAACTCTCATCTCAACCAAGGCATTATTTGTCCCATCTTACTTTGGTACATTTTGAGAAATGAGTTGATGGACTTGAATTTAGTTTTTTTGAAATAATGTATCAGATAAAAACTTAATGTATTATGAATGGAGAGTAAATCACACTTGCACACTCGCTCATTTGCTAAGTTATATGTTGAAATGAAATCCGATTAAAATTCTGTTAAGGAATTAGGCCATATGACATTATCTTGGATTGAGAATTCACTTTTGTTTTATCAAAGAATTCTACAAAGTCATTAATACAATCAAATAGATAAAATGCTTTAGAGAAATAGTCCGAAGACGGTTAAATATGTGTGGTAGTGTAGCTTTAACATTGTTGTGATGTATTTCAAAAGCTTTACAATGAAGAGACCTGAAAAAACGTGTGATTTGTCAATGGACGTTAGTGTGTAATTCATACATATCATTGCCGCAATCATACGATTACGCTATAGGATTTTCTAAGTCCTGTACATACATCTTTTCGTTTCACCATTGCTACGTTTGGCCAGTATTGGTTGTATGAGTGTGGAGGATAAGAAACCGATATTACATCAATGCTATAAAAGTTTGATCGGTTGATACTCAGTTATTTGCCAGTTTAATTCTACATCGCAAGCCTTCAAGAATACCGTACTTAATATGATTGCATTAGATCACGGGGTTAAACCGTATGATTTATTAGGATTGTGAATTTGTGTTTATTTTCATGAAAACTAACAATTTTCCCTAACTTTCAATGTCAGTCATTTTCATCTTAAAAAAAAAACACCAAAGTATTTGCCAATAAAGTTGTATTATTGTCATCAGAGATAGGGGGTCCTTGATGACAGAATTTACATGATACAATACTATTTATCTATACTATCAACTAAATATTGA
TRINITY_DN56505_c0_g2_i1	0	0	1.77629	2.15042	1.88709	15.9383	2.98495	1.96006	2.50892	2.42086	0.0291308	GTAAAACTCTGGTTCTTTTCAGTGTTTGGATTGGAAACAAAGCAGCCAAGATGTATTCCCTCCGAGCCTCAAAATGGTATTCCTCCGCGTTTGCCTTACGACAAAGAATGTTAAACTTCGTTCAGAATTTTGAGTACTACATGATGTTTGAAGTTATAGAACCAAACTGGCACACCTTCCAGTCTAATATGGACAGTGTTTTAAATGTTGATGATGTACTTGCCTACCACACTGACTTTCTCAACATGTGTATGGCTGACTGCATGCTAACCAATCCTGACTTACTAAAGATAGTACACAAGATCATGATGGTGTGCGTCACTTTTTCAAATTTCATCCAGAGACTTAGTTTAAGTTCAACTGTTGAAACAGATGAAAAACCAACGAGAGAAAGTTCCCTTCAGGCTACAGGAAAAGAAAGAAAAGAGATGACTTATAAAGAAAAAACAAAATCTAAGGTTGTGACAGAGCATGTAGACTTGATAGGGGCCAGTGAGAATTATGAACGTACGATCGCCAACTTTGATGCTAACTTTTCCCGTTTACTGTTAGAGCTCCTGGAAAAAATAATGGATTATAGCTCCAACAGTGGGCAGCTGAAGCTTTTCAATATTCTTTATAGGTTGGATTTTAACGGTTTCTACACAGAGAAGTTAGAAGCTTTATCTGCAGAGAAGGCTGCCATGGAATCATCGACACATAGTTCTGAATCAAGTTCCACTGGATCTTGGCCGACTACTTCTTTCACATCTCAACGACCAGAAAATGTACGTTATGTTCCAACAAGCTACAGGGCCAAATCAGGGTCAGGATCCAACTGATTATTTGTTATAATTAACATTTATGACAAAGAAGTGAAAAACTGTTTTTGTATCAGTATTTACAAAATACTTGTACAAGTATGCCTAACATGAAAAAATAAAAAAATAAAATTATGCAAAAACTGAAAAAAAAAA	Lottia gigantea hypothetical protein partial mRNA	GCP2_MOUSE^GCP2_MOUSE^Q:15-647,H:655-869^46.977%ID^E:9.94e-61^RecName: Full=Gamma-tubulin complex component 2;^Eukaryota; Metazoa; Chordata; Craniata; Vertebrata; Euteleostomi; Mammalia; Eutheria; Euarchontoglires; Glires; Rodentia; Myomorpha; Muroidea; Muridae; Murinae; Mus; Mus	PF04130.12^Spc97_Spc98^Spc97 / Spc98 family^4-88^E:5e-18`PF04025.11^DUF370^Domain of unknown function (DUF370)^104-158^E:0.098`PF00565.16^SNase^Staphylococcal nuclease homologue^120-187^E:0.18	GO:0005813^C^centrosome`GO:0000923^C^equatorial microtubule organizing center`GO:0008275^C^gamma-tubulin small complex`GO:0016020^C^membrane`GO:0005874^C^microtubule`GO:0005654^C^nucleoplasm`GO:0000922^C^spindle pole`GO:0043015^F^gamma-tubulin binding`GO:0005200^F^structural constituent of cytoskeleton`GO:0051298^P^centrosome duplication`GO:0031122^P^cytoplasmic microtubule organization`GO:0051415^P^interphase microtubule nucleation by interphase microtubule organizing center`GO:0051321^P^meiotic cell cycle`GO:0090307^P^mitotic spindle assembly	TUBGCP2, GCP2; gamma-tubulin complex component 2
TRINITY_DN37581_c1_g1_i2	0	0.495932	0.66674	2.6368	4.18345	8.02561	5.53511	2.52077	2.49357	2.41301	0.0133162	GGAATCAAGAAATGTTGCGGGAAAAATGTCAACAAGCAAAGCGAAAAAGTCATCAAAATCTAAAAGCAGCAGCCCTGTTGTAACACCAAACAAGAAGAAGAAGCCAAACACAACCTCTGGTACCAGTACACCTGTTGACAGTGAAGTAGACCTTGTCATACAAGGGGAGGTAGAGGAAAGTGGCTCAGAGGAAACTCAGGAAAAAATACACATATTCAAAGATCCAAACTTTTTGCATTCAATTAAAGGAGCTGCCGGCAGCAAAAAGACCCGAGTATGGAAGAATCTAAAACAGATAGTAGCTGCAGAAAGATCAATGGCCTGGAAACCTGATGATGTCACATATGGATCCATTGATGCGCCACCATCGTTCAAACCAGCAAAAAAAATATTCAGATCTCTCAGGACTACCTGCCCTTTACACTGACCCAGAAACTAAGCTACGGTACACCACACCTGAGGAATATTCCCGAATCCGTGTTATGCCGACTGATGTCGTCACAGGATGTCTAGCCTTACGGAAAGCCACAGCTATTGTGCCTTGATATTCTAAGTTTGCGCTTTGACAATCTGTGCTAAACATTGACTAAATGGAAGAATGAAGAAAATGATTTGAGGACTTGAATTTGAAGGGCTATATGAATGTCTAAATGTATGTGCATTAGAAAAAAAAAACAAAAGCAGGCATTTTGTTCAATTAAAAGACAATATTTTATAAAAACACAAACACTCAAATACACAAATTTTCTGCCCCTTGGCCTTTATCAAGTGTAAAAAAGACGATCTGTAAC		IN80C_MOUSE^IN80C_MOUSE^Q:215-388,H:82-140^67.797%ID^E:2.32e-33^RecName: Full=INO80 complex subunit C;^Eukaryota; Metazoa; Chordata; Craniata; Vertebrata; Euteleostomi; Mammalia; Eutheria; Euarchontoglires; Glires; Rodentia; Myomorpha; Muroidea; Muridae; Murinae; Mus; Mus`IN80C_MOUSE^IN80C_MOUSE^Q:384-542,H:139-191^71.698%ID^E:2.32e-33^RecName: Full=INO80 complex subunit C;^Eukaryota; Metazoa; Chordata; Craniata; Vertebrata; Euteleostomi; Mammalia; Eutheria; Euarchontoglires; Glires; Rodentia; Myomorpha; Muroidea; Muridae; Murinae; Mus; Mus		GO:0001650^C^fibrillar center`GO:0031011^C^Ino80 complex`GO:0071339^C^MLL1 complex`GO:0006338^P^chromatin remodeling`GO:0006310^P^DNA recombination`GO:0006281^P^DNA repair`GO:0006355^P^regulation of transcription, DNA-templated`GO:0006351^P^transcription, DNA-templated	INO80C, IES6; INO80 complex subunit C
TRINITY_DN42443_c3_g1_i4	0	0	1.89561	0	2.22409	4.84254	2.59954	2.26261	2.49088	1.96143	0.0432116	CCATGAAGTGTCGGACATTTGGGGATTTTTATCGGTCCAAATAATAAAGTGAGTTTTTATCGGACCAAACAATTTTTTATCGGCAAATCCGATAAAACCGACTTTTCAGGAACTCTGCATCTAACCTAGTCTGACCTTGACCTCTACATTTTACCAATTAGTCAAACACATGTACCAATTTGAGCTAATCTCATTATTTTACCATAGCTAGCTTGACTTGACCTTGCAATCAAGACTTGACTTTATCTCAGTATTTTACCAGCGCTACCTTGGTCTGATCTTGACCTCACCACTCTACCAGATTTAAGTCGGGCTGACCTTGAACTCAATTCTTTACCACAGCCAACTTGGCATGACCTTGACCTCATTTTTTTACCACAATTAACCTGTTTTCACCTCATTTGACCTAGAAGCTTCATCACATTACTTGGTCTGACTTTGACCTCAATACTTTACAACAGGTAATTAGATCTGACCTTTGACCTCATTTTGAATGTGACCTTGACTCTCACTGCGTTTCAAGTCTGATAATCCCTGTAAGTTTGGTGAAGTATTCGCTATTTTCGAAAACCAGAGTTAC
TRINITY_DN51300_c0_g2_i2	0	0	0	1.58286	0.582125	5.92309	1.58985	2.76262	2.48652	1.94021	0.020385	CTTGGTGATAAGGTTACATACACATTGAACTTATTTTGATACAAACTATTAAGACACTGACCATGGCTTGGGCAGGTTAAGTACTAATAAGAGAAATGGAGTCCATTCAGCTATACTTTTAATTGATCAGCTTGGGTGATAATTAATCAAAACATGGTTTCGTCAGGGTAGGTGTTATTTTAAGATATCCGTTTAGACAGTGTAAAGTACATGTACAAAATGTCACTGGGACCAAAAATTTATATCGCTATTCGGAGTAGGCAGTGTTCGGTTTACACAGGTTATTTTATATAGGAAAAAATGGAAAATTGTTTGGGACCAAAAATTTATATCGGAATAGACAGGTTATCGGATTAGACAGGTATCTGTTTAGACAGGTTTCACTGTATTAGTTTTTACGTATC
TRINITY_DN53116_c1_g4_i1	0	0	0.626048	0	2.35351	1.48711	2.39337	2.08426	2.48412	1.66955	0.0403357	GAATTATCATGGATGGACAGGGAGACCAGGAAAGTGGCAATAGAAAAGGTTGAGTATATAACACGGAGGATTGGTTATGATGACGATATATTGGATAAGGAGAAACTGGACAGAAGATACGAAAATGTCAGTTTTCATTAGATACAAATATATCAGAATAAACTTTATGTTTTTGTAAAACAATACATTATTTTTGCTTCATACAAGTCTAAATTATAGATAGGCTCCGTGCATGATGTTCAACAATGCAGATATCCTTTTGTGTTGCAAATCATGCAGAGAGCCTATTTATGATTCATTAAAACTTTATCTTGCAAACAAGTATGAAATGCATCAATCAGAAGAAATATCAATGAAAAATATAATACGAAAAATAGATTGGCATTTTATAACCCGATCGTTGCACGTTTAACCTACGTCTAAAGTTCCTTTATTTACAGAAAAAAAGCAAACAAATAAACAAAATGAATAAATTAAATTGAACATTTACGATGCGAATATATCGAGATATACATCCTAAAACCTGAACAGTTTAGAATGTAGTATTTCATAATTCTATGCAAAATAATTGCTTTAAAAAGTCATTTTTATTCCAGGTTACAGTAGAGCCTG
TRINITY_DN33319_c1_g1_i3	1.671	0	0.898915	1.57821	1.87422	0	6.57314	15.7757	2.48354	2.65141	0.0435089	CGTATAAATCACGGCACGTTCCATATTTACTGCTGAACACTTCGTTCGATTTTTCCAGACTTGACTTCCGAAGGTATACGCTATCGGCCAAATTTTTATTTACCATATGAACGGATTCATCCGAGGAAGTGAGGGATCGTATTTAATTTGAACTGGGTTTAAACAAGGTGTGAGCAAATAACACCTGTCGAGTCTCTTTCGCGATTCTACTAAATGTACTCACGGCAATCAAAACACGTCATACTTCGTATATTAAATTTTGTATCTATTAGCTTCTTCCATTCAGACAGATGAGCTACGTCTCCCCGTTCTCAGAAGGAATAGGCTATTTTACGTTTTAAAAATTAACTTATTTACAGGAGAAAGGCATAAATTATAATGTACATGTACCATTATTTTGACTGATGATTCAAAGACAGTTTTCAGTTTTCTATGAAGAAAAAC
TRINITY_DN55922_c2_g1_i1	0	0	1.67021	2.81468	1.33595	18.4545	2.12303	5.52591	2.46648	2.57396	0.0445055	GTTAGAAAGCACAAAATGTCCGAGTCAACATCTTTTGGCGTTGTTTTACATTATGACATCACTGTTAAAAGACGCAATTCCATTTTGACGCAACAATTAAAAAGTGTGCAAAAATTGATTACCTCGGACATTTTTCGTCATTTTGTCAGCAATTATGAGTTTTGGCAAGTGGCCTATTGAGCATCATGGAAAGACACTTTGCAATAAAAATTTTACTTTAATTTAAAAAATGTTATATCCCAAAGGATATAAAGTATTGATATCATAATGATAGTAGAATATGCACAGGATGTTCAGCTTGGTTCCTCATCTGTAAAATCACAGGAGTATGACACATTATTCGTTAACCCCCCTGAATGTCCCCTCGAGAGTCAAACGCCATTAAAGTAACATGTAGGTGTGTGATTTTCACTGGGATATGTGATTCAGGGG
TRINITY_DN43376_c0_g1_i1	1.05351	0	0	1.15048	0.848164	5.06146	4.01842	2.09531	2.45622	1.95883	0.0444785	CAAGAGTTTACGCCGCACAGTGCAACGGAAAGTTGTTTAGGCTACTATATATATACACACGCCACATTCAGAGGATTACACATGCAACTTGTGCCTGACCTATGTTTTACAGTTTCGGAACTTTGAAGCTTATCTTAGGATCAAATCATCATGTTTAATTGGAGATATTTTCTTTATGTGTTCGTAGTTCTATTCACCACTGAGGTATCATGTTTCATCAGAAAGCAAGAAAAAGCGCGGGAAGTTATGAATGTTTTGGTGTTTGGTGGAAATGGTTTTATGGGGGCTACTACAGTACATCTTCTGTTAGAAAGAGGAGATCATGTCACCCTGATTAATCGTGGAAATTGGTATTGGGACTCGGGCTCGCGTATAAAACCGAGTGTTCGACATTTGTCATGTGACAGGATGAAGAGTCTGCAGGAGTGCCATGATGCCCAAGAGTTTTTGAAAGCAAATCCCGACGTCAAATTTGATGCAGTCGTAGATTTCAGTGCTTACCATCCTT			PF16363.4^GDP_Man_Dehyd^GDP-mannose 4,6 dehydratase^36-116^E:0.00049`PF01370.20^Epimerase^NAD dependent epimerase/dehydratase family^35-66^E:0.0018`PF04321.16^RmlD_sub_bind^RmlD substrate binding domain^33-90^E:0.022`PF12552.7^DUF3741^Protein of unknown function (DUF3741)^89-105^E:0.11`PF03435.17^Sacchrp_dh_NADP^Saccharopine dehydrogenase NADP binding domain^35-64^E:0.12`PF01073.18^3Beta_HSD^3-beta hydroxysteroid dehydrogenase/isomerase family^36-57^E:0.15
TRINITY_DN29051_c0_g1_i1	0	3.86193	0.00225192	7.77527	7.4679	20.8122	19.529	10.8864	2.45362	3.5055	0.0164937	ATACCCATGATTCGTCACTGGTATGTCTGAAGCTAAAATAGCAACAACCACAACTACACAACGCAATCTTTTGGATTTGCGATCTCATTTGCAGGCTCTCGGGCCTGTTGTTTTGAACGGTGACTTTCAATTAACGGCGCTGGATTTTCCACTGTTTTCATTTGACAATAACACCTTCCCAGGTTCACCATGTCCGACAGAAAACTTGATACTACCGGACTCTCCTCATCTGCATGAAGAAATAACCGGTGAGAAGAAACAAACGTACGCAGAACTAAACGGAAACGAGGAGTTTTCAAACCTGTCTTTAGATCCTGTGTTGGAGGACTCTGTTGATATACAGCAACTTTTGAATAACACGAGCCAAGTGAACGACGAGACACTTGAGAAGTTAATTCTGGACGTGAAAACAAGTGACATTGGTTCTATAGCTAACGTGAGTACACCAACCACTGCTATTCCAAGTACAGTCACAAATCTTAGTGAGATTGACTTTATGTCTTGTAACAATACAGAATCAGCTGATCTGACGGTCGGGTGGGACCTACTCACCGTCAAAGCCGAGAATACCCTCGGAAGCTGCGCGGGAACAAAGGGGGCGTTGGCCGATTCCCTTGTTACCTCGTCTACGATCACCCCGCCACCCTCACCCAGCGAGAGTTACACTCGTGGACGCCCTGGTCGTAAACCATCTGCAGGGGGTCCCATCAGAACAAACAAGAAAAGACAACCCGAGAAAGGGACAGAGGAATACTTTGACAAAAGATCTAGAAACAACGTAGCTGTGCGAAAAAGTAGAGAGAAGGCGAAGCAGAAACAGAAAGATACTGAAGGTCGAGTTCAACAACTAGTGAACGAAAACGAGAACTTGCAGAAAAGACTTGATTTGCTCACAAAGGAGCTTAACGTTCTAAAAGGACTATTTATAAATGTTGGAGCCAATTTACCAGCCAACTTTGAGAAGCTGTTGGCAAAATGACAGCGGTTCACAATATAGAACATTGAATTCCTCCGCTGACCTCGGTGACTATAGAAACTGTAATTTTATTGATCTGTTGTATTTTTTCTCGGGAACACACTCTACTGCTGATAGACGTGATAGTTCTTTGTTAAGAGAATCTGACTTTTATCTTTGTCACAAATGTTCATGTAATGACATTGTTTCTAATTTTGATTGCATTTCTTATCATGACTTTTATACCTTGAATATTGTACATAAACTTAACTCTAAACTAGATATAAATACGTTTATAAAAAAGATGAAAACACTTGTTGTTTTTATTTACTTAATTTAAATATAGGTTGGTAATTTATTACAAA		CEBPG_HUMAN^CEBPG_HUMAN^Q:704-967,H:48-136^48.315%ID^E:1.68e-16^RecName: Full=CCAAT/enhancer-binding protein gamma;^Eukaryota; Metazoa; Chordata; Craniata; Vertebrata; Euteleostomi; Mammalia; Eutheria; Euarchontoglires; Primates; Haplorrhini; Catarrhini; Hominidae; Homo	PF07716.14^bZIP_2^Basic region leucine zipper^241-293^E:6e-15`PF00170.20^bZIP_1^bZIP transcription factor^247-298^E:1.8e-06`PF16526.4^CLZ^C-terminal leucine zipper domain of cyclic nucleotide-gated channels^260-295^E:0.11`PF03131.16^bZIP_Maf^bZIP Maf transcription factor^248-298^E:0.17`PF13942.5^Lipoprotein_20^YfhG lipoprotein^250-297^E:0.6`PF03854.13^zf-P11^P-11 zinc finger^11-18^E:89	GO:0005654^C^nucleoplasm`GO:0005634^C^nucleus`GO:0003677^F^DNA binding`GO:0046982^F^protein heterodimerization activity`GO:0042803^F^protein homodimerization activity`GO:0044377^F^RNA polymerase II core promoter proximal region sequence-specific DNA binding, bending`GO:0043565^F^sequence-specific DNA binding`GO:0008134^F^transcription factor binding`GO:0001077^F^transcriptional activator activity, RNA polymerase II core promoter proximal region sequence-specific binding`GO:0030183^P^B cell differentiation`GO:0043353^P^enucleate erythrocyte differentiation`GO:0006955^P^immune response`GO:0001889^P^liver development`GO:0016071^P^mRNA metabolic process`GO:0042267^P^natural killer cell mediated cytotoxicity`GO:0043433^P^negative regulation of sequence-specific DNA binding transcription factor activity`GO:0043388^P^positive regulation of DNA binding`GO:0045739^P^positive regulation of DNA repair`GO:0045078^P^positive regulation of interferon-gamma biosynthetic process`GO:0051091^P^positive regulation of sequence-specific DNA binding transcription factor activity`GO:0045944^P^positive regulation of transcription from RNA polymerase II promoter`GO:0006357^P^regulation of transcription from RNA polymerase II promoter	CEBPG; CCAAT/enhancer binding protein (C/EBP), gamma
TRINITY_DN45389_c0_g2_i9	4.7125	0	5.13762	1.88744	12.5806	28.512	6.72065	12.149	2.44294	3.55376	0.0120968	ACCGGAATTTCCGGAAGTCCAGACCGCTACGAGGCATGGATAGCTGCTGAAAATGCAGAGAAAGCTGGCGCTAGATTGTTTACTATTGGCATAAATCTAGACGATACAACGGAACTCGATGAAATATCAAGTCATCCTTTATCAACATACCAATATCTCATAAATAATGAAGAGGACTTAAAAGGCATCCCGGATGACATGAGCGTCTCCTTGAGCGGTATGCCTAAGCAACCAGGACCGTGGAGACCCCGTCCTCGACGTCCACCACCAGTTACAACGACACCAGCTCCGATTGAGTGTTTCACAAAGATAGATATGGTATTCATTCTGGATTCATCAACAAGCGTTGGGCAGGCCAATTTCAAGAAAATGCTGCAATTCTGCAAAGATTTCCTTCACAGTGCTAATATTGACACGGGGGATGTCCG		CO6A4_MOUSE^CO6A4_MOUSE^Q:46-402,H:155-260^29.412%ID^E:2.31e-06^RecName: Full=Collagen alpha-4(VI) chain;^Eukaryota; Metazoa; Chordata; Craniata; Vertebrata; Euteleostomi; Mammalia; Eutheria; Euarchontoglires; Glires; Rodentia; Myomorpha; Muroidea; Muridae; Murinae; Mus; Mus	PF00092.27^VWA^von Willebrand factor type A domain^15-63^E:0.0043	GO:0005581^C^collagen trimer`GO:0005576^C^extracellular region`GO:0043234^C^protein complex`GO:0005578^C^proteinaceous extracellular matrix`GO:0007155^P^cell adhesion`GO:0070208^P^protein heterotrimerization	COL6A; collagen, type VI, alpha
TRINITY_DN58978_c0_g1_i2	0	0.967012	0.786336	3.74905	1.76567	11.691	8.00742	8.20359	2.42692	2.74068	0.0173831	TGAGTTCTAACTAAACTTTATATGTTTGTATTTACAGAGCACCTGACACTGCTTTATTCGATACGGATTTTGGATCTGACGATATAGTACGCTGATTTATTAGTAAACAAGGATTTGGACGTTTAATTCCTCCCAATTCCTCAAGAGATTTGGATCTCTTTGATTATTGTTTGTGGGATTTAACGTTGTGTAGTGCACTAGTGGATAATAGCAGTGGTATATAAAGTGGAATTCTTTCACCACAGAAGTACATAACCATCCATTAGTGGACGCTATGAGCTGACAGAGAGCTGTCATGAAGGCGTTAGGGGAACGGACATCAACTTAGGACAGTCAGTTTACTTTTAGATTGAGGTTTCCATAGTGACGTTTGGTAACCATGGGAACAGTACGTGAGCTGCACGACTTCCTGGAGGAGGCGGAGCTGCTACATTATTACAGTGCTTTCTGTAATCAGCTGCGCATCACGACAGTACCTCAGCTCAAATATGTAGAGGAGGAGGACCTGTTAGGCATAGGAATGACCAAACCTGAGATGAGGAGGCTCAAGAAAATGTATAAGAAGGAATGCCCACA		PR2_DROME^PR2_DROME^Q:395-574,H:7-66^50%ID^E:5.82e-13^RecName: Full=Tyrosine-protein kinase PR2;^Eukaryota; Metazoa; Ecdysozoa; Arthropoda; Hexapoda; Insecta; Pterygota; Neoptera; Holometabola; Diptera; Brachycera; Muscomorpha; Ephydroidea; Drosophilidae; Drosophila; Sophophora		GO:0031234^C^extrinsic component of cytoplasmic side of plasma membrane`GO:0005524^F^ATP binding`GO:0004715^F^non-membrane spanning protein tyrosine kinase activity`GO:0004713^F^protein tyrosine kinase activity`GO:0005102^F^receptor binding`GO:0030154^P^cell differentiation`GO:0016477^P^cell migration`GO:0045087^P^innate immune response`GO:0038083^P^peptidyl-tyrosine autophosphorylation`GO:0006468^P^protein phosphorylation`GO:0042127^P^regulation of cell proliferation`GO:0007169^P^transmembrane receptor protein tyrosine kinase signaling pathway
TRINITY_DN48426_c0_g1_i1	0	0	1.31151	2.21285	2.33674	6.56772	5.66162	1.22045	2.42435	2.16546	0.0268454	TGGATATCTTCCGGATAAACTTAATCCGGTGATCATGATCATTCGAAGCGTCTGTAAGACCAGGAACCAAATATTGACATTTGTGAAATTTGGCCAGTTTGATAACCATCAGAAGTGTGTTGACGTGTACAAGGTTAAACACAGAGAAATATATGGTTTGAAATAATGGAACAACTTATACAGAATGGTCATGAGGACAAACCTTTGTATGATCCAAGCCTACTCAGGGACCTGGATTTTGAGGGAGACAAACAAGTCACATATGATCCAGAAATATCACCACAGAATCCCGGGGAAAACTTGTTGATGAGACCACTGTGTAGATCAGACTTTGACAGAGGTTACATGGTGTTACTAGGACAGCTAACTAAAGTAGGGGAAGTAAACAGGGAGGAATTTGACAAACGATTTAGTACTATGGAGAACTGCCCAGACACATACTACATCACAGTAATAGAGGACACAACTACAGGTCAAATCATCGGCTCTGCGTCTCTCATCAAGGAATTCAAATTTATACGACAGTGCTCAGCTAGAGGACGTATAGAAGATGTTGTTGTAGATAATGCATATCGTGGAAAGCAATTAGGAAAACTGTAAGTATTTGGTCTGTACTATTTTTTTATCAGTCAAGCAATCCTTGAATTTTATACTGTGTATCAGCCTCCTAAAAATAGTGTCTCTAAATCAGTAAATGGGACTTTATCACTTTGTTTGT		GNA1_PONAB^GNA1_PONAB^Q:193-591,H:4-134^51.128%ID^E:4.03e-43^RecName: Full=Glucosamine 6-phosphate N-acetyltransferase;^Eukaryota; Metazoa; Chordata; Craniata; Vertebrata; Euteleostomi; Mammalia; Eutheria; Euarchontoglires; Primates; Haplorrhini; Catarrhini; Hominidae; Pongo	PF00583.24^Acetyltransf_1^Acetyltransferase (GNAT) family^74-143^E:2.5e-05`PF13508.6^Acetyltransf_7^Acetyltransferase (GNAT) domain^93-143^E:0.008	GO:0005793^C^endoplasmic reticulum-Golgi intermediate compartment`GO:0010008^C^endosome membrane`GO:0000139^C^Golgi membrane`GO:0005770^C^late endosome`GO:0004343^F^glucosamine 6-phosphate N-acetyltransferase activity`GO:0042802^F^identical protein binding`GO:1990830^P^cellular response to leukemia inhibitory factor`GO:0006048^P^UDP-N-acetylglucosamine biosynthetic process	GNPNAT1, GNA1; glucosamine-phosphate N-acetyltransferase [EC:2.3.1.4]
TRINITY_DN29561_c0_g1_i3	0	4.11474	0	2.35213	6.11551	14.6548	2.20898	9.19518	2.42258	2.83557	0.036204	CAAAACTTTATTAATTACGCATGGTATATGTATTCTATCTTCAGCACACATTGCCGCTTTCTGCCGCTATATTTAGAGGACCGAAGCAGGTGATGCCCACGTGTCCACCTCGTCTTGACGTGCAGGTAATACAACGTGGCTGCTGGAGCCGTGTGCCGAGTCACCTACTGAAGATTCACTCGTTAAAAATGTCTGACGTCAAAGGCTGGAGTATGCTGTGTGAGGATCCAGTTGGAATGTTAGCAGTCTACATACCTGAGGAGGACAGGAGCTTGGACATTCTGGAACTAACAGAAGATAAACCACTTCTAGATTTTCATGCCAAAACTTTGGACTTGTATCAAGCAGTGTGTTACCATGGAAACCACAGAGTTGCTAATTCACTAAAGCAATATGTGGATGTCAGACAGCTGATGTACTGTGCCAAAAGTGAAGCCATGTCTGGTCCACTGAGC		RYR_DROME^RYR_DROME^Q:48-452,H:1674-1809^58.088%ID^E:2.67e-46^RecName: Full=Ryanodine receptor;^Eukaryota; Metazoa; Ecdysozoa; Arthropoda; Hexapoda; Insecta; Pterygota; Neoptera; Holometabola; Diptera; Brachycera; Muscomorpha; Ephydroidea; Drosophilidae; Drosophila; Sophophora	PF10345.8^Cohesin_load^Cohesin loading factor^92-136^E:0.025`PF13823.5^ADH_N_assoc^Alcohol dehydrogenase GroES-associated^18-24^E:2.7e+03	GO:0016021^C^integral component of membrane`GO:0005886^C^plasma membrane`GO:0033017^C^sarcoplasmic reticulum membrane`GO:0005509^F^calcium ion binding`GO:0005219^F^ryanodine-sensitive calcium-release channel activity`GO:0006816^P^calcium ion transport`GO:0060047^P^heart contraction`GO:0007275^P^multicellular organism development`GO:0006936^P^muscle contraction`GO:0035206^P^regulation of hemocyte proliferation`GO:0072347^P^response to anesthetic	RYR2; ryanodine receptor 2
TRINITY_DN56673_c1_g1_i4	0	1.38204	4.34344	0	7.69793	2.19639	4.84075	8.30411	2.4216	2.60263	0.0302897	TCTATGACGTCACAATGCGTTGACGTCAGATACCTGCACAAATGGGAAGTAACTCTGTATTTCGAAAAGACCCAATTCTGACTTGTAAATAGCCGAAATTGAAATCCTGTGATATCGATTCCAAAAGCATGTGTTGTGATGCAGATTACTTGGTTGTGAGCGATCGTTTTGTAGAAAGAATTTAATGGGTTACGTTAGGTTTAAAAAGTTTATTTTAGGATACATGCATTTTGATTACTTTGCAATTTTTTTTTTTTTTTGCATTTACGTGTTTTGTAGAAATAATGTGTAATGTAATGAGTTCAGAAACAAGCAATAAATGAACAAGTTCACAAAGTAACGTTACATTTATCCTGTTTCCCGGGATAATTCATTCACCATGTTCATTATAAACGTTCAGTCATGAATCTCATGTATCAGTATATATATAAACCATGTATTACGTATTTAACTTACTCTGATCTTATTTTTGGCTTGGATTATACTGTCTCTTTATAATGAGTTATAAACCTCCAGATCTCTAGCTTCTGACAATGGCAACATATTTATTCAGATATTTAAACAGTTTTCTCTTCATTTGAAATAGCATTTTTGTGAATACATTAACCATGTATTATATGCTGGCAATGAAAATTTCATGACCTCTCCCATTGAATTTGCAAATATAGAAAAATAATCTGCATAATAAACTTGTAACCTTGTATTTATATTCTGTAAATAATTCAACAAAGCCGATGAAGGAAAAAAGTGGAAAAATTACTAGTGATGTTGAAATTTTCTTTATATTAAGTCAAATTCAGAACAAAATACATGATGTAAATGGCTTTAAAATGATGAATAGAATTTGTCAGATGAATATAGAATTTGTCAGATGAATACACTTATCAAAAGAACACATTTGGTTGTTAAACTATTATTATCCCCATGTGCAACTTTTTTGCCCTAAAGATTTAGTAACACCACCGTGTGGAAGTGTGTGTGCCAAAAAAAGCTGGTAAACAAAGCCACGTAGTGAAGAGATGAAACCCATTTCTTTTCAAGGTCAGGGGTCAAAGGTCAAGGTCATAATTTAAATCTTTGGTACCGTGTGAGGGGATAGTATACTTTGCATTGACTTGTTTGATATTGAATTTTCTTTTTTTGGTAATTCAAAGTCATTGCCTGAAAAAGTTCTTGTTGTAAAACTTCTCTGAAATCCAAAAATCGCAGATCTGTACTGCTGACCCTGTATTTACTATTTTAGGTAGTTTTGGTCTTCATTGAATGTGATCACAAGTCTGTAGTAAAAA	Pinctada margaritifera clone gaca10 microsatellite sequence
TRINITY_DN43457_c1_g1_i13	0	3.75613	0	12.1441	16.8744	8.94904	21.8527	19.9816	2.42113	3.78188	0.0230221	AGCTTCCTTGCGAGTGGGCTGATGCAAATGGCGGAAGGTTAAGCGTAGATTTCACTTCATTGTTTTAGTATTTATCTGTAATTTTATTGAATCAGTTCAACAGGAAGTAAGATGTCTGGGACCAGAGTATATATTGGACGTCTGTCACACAACGCCAGAGAAAAAGATGTTGAGAGGTTCTTCAGAGGCTATGGTCGTCTTAGAGATGTCATGCTGAAGAATGGATATGGTTTTGTGGAGTTTGACGATTACAGGGATGCTGACGATGCTGTGTATGAATTAAACGGTAAAGACCTGGCGGGAGATAGAGTGATTGTGGAGCATGCTAGAGGTGGGCCGAGAGGGGACGATCGTGGATACAGAGACAGAGGGTACAGGGATTATGGACCCCCACGACGCAGGGGAGGAGGTGGTGGCAGAGATAATTTAAGATATGGACCGCCTACCAGGACAGATTACCGTTTGATCGTAGAAAACTTGTCATCTCGAGTCAGCTGGCAGGACCTCAAAGACTACATGAGACAGGCAGGGGAAGTAACTTACGCTGATGCCCACAAACAGCAGAAAAATGAAGGAGTAGTCGAATTCGCCACATACTCAGATCTGAAGAACGCCATTGACAAGTTGGATTCCACTGAGATCAACGGCAGAAAGATTAAACTGATCGAGGACAGGCCCAAAAGGAGGAGTAGCAGACGCAGTAGAAGTGCATCACGATCCAGAAGTCGCTCTCGACGCAGATCCAGGTCTGCCAGCAGGTCACGCAGCCGATCTCGCAGTAGGAGCCGAAGCAGTGCTCGTAGCAGCAAATCTCGATCAAAAAGCCCAGAACGGGCCAGATCAAAGTCAAAGTCCAAATCTAAATCTAAATCCCGTTCCCCGTCACCAGCAGAGAAAGACGATAATTAGAATCAAGTCACAGTTTCTTATATTTGTTGTTCAGGCAAGGATTGCGCAAGTTATTGTACATGTATGATTTTATATGCTATCCCAAGAATCAAGTGTTTTGCAAAAAGAAGTTCACATAACATTTGATACGTTGATGTAAATTTTAGTGATATGGAAACTTTGGTTTTTCAAGATCTATTTTTGGTAATTTTGCTAGGTACATACATGTTTACATTGTAATGATTCATTTAGGAGGCATGTTTTAGAGGATAGGAAGAATTAATTTTCATTGTGTTTATATTCTTTACAACTTTCTACACCTTTTCATTCTTTGCTCAGTTGAACCAATTACATTCAGAGATGGTGGTTTTCTGTAAGTTCATTGTATTTCCTTCAATTTTAATTGGAGTTACACTATACAGATTGATTTATAAGTTTTCAAACATCAGGGCATTATTTTATTTTCAAAGCACTGCATAAGCAGTGATGATAAAACAGCTCTGCTCATCTTAATTTTTTGAAAACATACTGTAAATTGCTTTATTTTCGTCAGTACCAATTTTCGTCAATTCGTTAAAAATGACCAT	PREDICTED: Xenopus tropicalis keratin 5, gene 1 (krt5.1), transcript variant X3, mRNA	SRSF4_MOUSE^SRSF4_MOUSE^Q:121-672,H:2-175^69.565%ID^E:1.31e-74^RecName: Full=Serine/arginine-rich splicing factor 4;^Eukaryota; Metazoa; Chordata; Craniata; Vertebrata; Euteleostomi; Mammalia; Eutheria; Euarchontoglires; Glires; Rodentia; Myomorpha; Muroidea; Muridae; Murinae; Mus; Mus	PF00076.21^RRM_1^RNA recognition motif. (a.k.a. RRM, RBD, or RNP domain)^6-65^E:7.1e-15`PF08777.10^RRM_3^RNA binding motif^12-58^E:5.5e+02`PF13893.5^RRM_5^RNA recognition motif. (a.k.a. RRM, RBD, or RNP domain)^35-69^E:5.2`PF16842.4^RRM_occluded^Occluded RNA-recognition motif^16-66^E:2.4`PF08206.10^OB_RNB^Ribonuclease B OB domain^36-81^E:0.26`PF17069.4^RSRP^Arginine/Serine-Rich protein 1^192-256^E:0.22	GO:0016607^C^nuclear speck`GO:0003723^F^RNA binding`GO:0002244^P^hematopoietic progenitor cell differentiation`GO:0006397^P^mRNA processing`GO:0048025^P^negative regulation of mRNA splicing, via spliceosome`GO:0008380^P^RNA splicing
TRINITY_DN54237_c0_g1_i3	0	0	0	1.56115	1.14968	2.922	1.56911	4.61289	2.42061	1.91814	0.0304152	GTTAAGATTAAGGAATGGCCTGGACTGGTTCATACAGATACGTATTCTGTGATCTTCTGTTAGGTTTAATATGTATACCGGAGAAGAAGTATATATGTTCATTTTCAGATGTCTTACTTCTGGGCCACACTGTATGCTGCTAGATGTCATTCCTATTTCATCACTTTATGTACATCTACTTTCAGGTGCCTTACTTTTGGACCACGCTGTAGGTTGTGGTATGAGACCCACAGATATATACACGGCCAAGCGATGGTGTGAAAAAGACTTGTGCCTCGTTCTAACCAATCATGGCTCACAGCAGTACGATGACGCGGTTAAACAACAAGACTTTTCTCTCGTCTTTGAGGACTATACTCAAACAGACAGACTGTGATAGCATAATGATATATTGTGATAATGTGATA
TRINITY_DN51088_c2_g2_i1	3.28419	0	1.75202	0	8.75242	7.27954	5.15699	3.61168	2.40768	2.65458	0.0312497	TGGGACAATAGTAAATGTCTGGTTCTTCATTGACATCTGATCTCTCCCAAGTTCCTCCTGTGGTATCTCCACAGCATGCCTATCTCTATCATATTCATCAGTGAATGACCAAGCGTCATTTTCCTCAGTCTCTCTATCCTCTGTATATGCTACTTCAAAGTTGTGACTCCAATTTCCTGCCTCGATAAATGTTGTGTTTCCAGACCCACCACCCTCTATAAAGCTATCCGAGTAAAAATCAGAGGGCTCTGAAGAAGCTAGAAGTTTCTCTGCTTCTCTCACAAATGCATTTATATTTTCTTCTTCTTCAGAGTCAATGATGCTTTCATTAACATCTTCATCTTCATCTCCTTCTTCATCTATATCTTCATTTTTGTTCTCCTCAGGACCCAAGTCTCTTTCACCAAATGATATTCTGTCACCATAAAAATGCTCCTCCTCCTCCTCCTCCTC
TRINITY_DN54658_c1_g1_i2	0	6.40495	2.75784	3.0403	17.5192	14.2258	14.2163	10.1228	2.4039	3.5388	0.0123712	ATGGTATCAATTTTACTTTTAACTATTTATCAGATAATTTGGGCGAAATCATGTTTATCCAGTGCCCAAATTATAGATAAATTAATGTTTGAAAATATTTTCAAAGTGCTTTATATTTGATTTTGTAGCTACAAGTAAGGCAGAGGATAGTGATGCCACGGTGGAGGATGACATTGGTAAAAGTCGAGATGGATCAAAAACAGATGATGAAGTGGTCCAAAGAGAGGAGGAGGCCATCAAGCTGGATGGACTTAACGTTGCTCAAATGAAGGAACTCAGGGACAAGGCCGAGAAACATACATTCCAAGCAGAGGTGGACCGAATGATGAAACTTATTATTAATTCTCTCTACAAAAACAAAGAGATTTTCCTGAGGGAGTTGATATCCAATGCTTCTGATGCCCTGGACAAGATTCGCTTCCTATCTCTCACAGACCAGTCAGTGTTAGCCGCTACTGATGAACTCAGCATTAAAATCAAGGCGGACAAGGAGAACAAAGTATTACATGTTACAGACACTGGCATCGGCATGACGAAGAATGACCTAGTTAATAACCTCGGTACGATAGCCAAGTCTGGAACTAGCGAATTCCTCACCAAACTGGGCGAGGCCAAGTCACAGACAGAAATGACAGATTTGATTGGACAGTTTGGCGTAGGATTCTACTCTACTTTCCTTGTTGCTGATACCGTGATTGTCACGTCTAAGAACAACGATGATGAACAGTACGTATGGGAATCGGACTCCGCCTCCTTTGCCGTATC	PREDICTED: Lingula anatina endoplasmin-like (LOC106155236), mRNA	ENPL_MOUSE^ENPL_MOUSE^Q:89-763,H:4-232^68.122%ID^E:2e-101^RecName: Full=Endoplasmin;^Eukaryota; Metazoa; Chordata; Craniata; Vertebrata; Euteleostomi; Mammalia; Eutheria; Euarchontoglires; Glires; Rodentia; Myomorpha; Muroidea; Muridae; Murinae; Mus; Mus	PF02518.25^HATPase_c^Histidine kinase-, DNA gyrase B-, and HSP90-like ATPase^31-139^E:5.7e-12`PF13589.5^HATPase_c_3^Histidine kinase-, DNA gyrase B-, and HSP90-like ATPase^30-154^E:2e-11	GO:0005829^C^cytosol`GO:0005783^C^endoplasmic reticulum`GO:0034663^C^endoplasmic reticulum chaperone complex`GO:0005788^C^endoplasmic reticulum lumen`GO:0005789^C^endoplasmic reticulum membrane`GO:0070062^C^extracellular exosome`GO:0031012^C^extracellular matrix`GO:0005576^C^extracellular region`GO:0005925^C^focal adhesion`GO:0042470^C^melanosome`GO:0016020^C^membrane`GO:0030496^C^midbody`GO:0005634^C^nucleus`GO:0048471^C^perinuclear region of cytoplasm`GO:0005886^C^plasma membrane`GO:0005524^F^ATP binding`GO:0050750^F^low-density lipoprotein particle receptor binding`GO:0019903^F^protein phosphatase binding`GO:0003723^F^RNA binding`GO:0051082^F^unfolded protein binding`GO:0046790^F^virion binding`GO:0031247^P^actin rod assembly`GO:0071318^P^cellular response to ATP`GO:0043066^P^negative regulation of apoptotic process`GO:0006457^P^protein folding`GO:0006898^P^receptor-mediated endocytosis`GO:0043666^P^regulation of phosphoprotein phosphatase activity`GO:0001666^P^response to hypoxia`GO:0030970^P^retrograde protein transport, ER to cytosol`GO:0030433^P^ubiquitin-dependent ERAD pathway	HSP90B, TRA1; heat shock protein 90kDa beta
TRINITY_DN51331_c1_g2_i1	1.03073	0	0	0.815099	2.09042	1.50972	3.23971	4.23107	2.39822	1.94773	0.0395365	GCTCCTGAAGGCAACAACATCAACACAGACGTGTTCGTAGCAGACGAAATTTTAAAGAGAAAGAAAACATTGAACCTACTCTGAGATATTTCGGAACCATGGCGGCAGGTTTGATTTCGCCTGAAGAATTCATTTGGATGTCAAAACTGTTACACGAACGATCAAATAAAGCTAGAGATTCTTGGGCTTTAGAAATGACTTCAGATGGCAAGGAGTACCTGAAAAAGACTGTGGCATTTGCAACTCCAGAAAAGAGCCAAGGAAAGCAGATTATACAGGAAAATAAGGACTATGTGGTAAAAGGCAATCTGTAGTTACAGGGATTCAATTTTTAGAATAAGAGTCTCCTTCGGCGTTGCCGGTAGGGGACTAATTAACTGATTAAAGAAGCAAAGTTAAATGCTTAAAACAGAAATTTACACATTTCAAGGCAGTGACTTTTTTACTAGCAAATTATGGAGGGGGATTGGGGTCACAGTGCTGTTTGACTTGCTTGCATGCTTCGTGCTGTGTTGCTTCGTTCAATGTTTGATTGTTCCATGTTCATTTGTCTTGCTTTCATTTCAAATTGACATTATCTTTCTTCTTTGTGTAGTTTTGCTTCCC	Pinctada martensi clone PmartE40 microsatellite sequence
TRINITY_DN56591_c4_g1_i6	0	0.172307	0	2.08	1.90318	5.19022	3.62373	0	2.39337	1.89896	0.0480609	CAATTCGACCCTTCCAACATCAAAACCTGATGAGACAACATACTCTTTGAACTTAGATGAAATAAGATGTTTTACCGCTGATAGATTAGAAGTGAAAGTGACGACATTCATACAGTATTATCCAACTGATACACAGCTAGCCACACTGAACGATACGTATGGAGCAGCATACGAAGAGGTGCTACGTGTCGCTGCGGTTGATTCACTAAAGGGTGCTACACCGAGTTTCACAATCCGTGACATGGTACGTAATGCTCAGAGTACACGCCTGGCTATTTGTGATGCCATAAAACGGACACTAGAGAATATGTGCTGTGCTAATTTAACAAAATGCGATGAATTTGATTATGATTTGTTGGTACCGGATCTCGTGGCGATGAGGTTTGACCAGGTACTACTACTCTGTGTGACTGATGAACCGTGTGACCATCTCTTTTTTGCCCTAATGTTCACGGAAGACTACAGAGATGGGATCGCCAAGGGCTATCCTCTGTCAACAAGGGTTCAAGATGTATTTCA			PF01145.24^Band_7^SPFH domain / Band 7 family^16-100^E:0.0074
TRINITY_DN56894_c4_g1_i1	0	0.664331	6.01664	0.364665	6.61079	11.6398	5.98888	8.24252	2.38783	2.88828	0.0220476	TGGAAACCGGGCCAAACTAGCAATATGGGACACAGCTGGTCAAGAAAGATTCAGAACACTTACTCCTAGTTATTACAGGGGCGCTCAAGGTGTCATATTAGTGTATGATGTAACGAGCAGGAATTCCTTCACTCGACTGGATGCCTGGCTCAACGAATTAGAAACTTTCTCAACAAAACATGACATTATCAAAATGTTGGTTGGAAACAAAATTGATCAGGATAAAAGGGAGGTAACCAAGGAAGATGGGTTAAAGTTCGCCAGGAAGCACCATATGTTATTTATAGAGGCCAGTGCTAAAACAAAGGAGGGAGTTCAATGTGCATTCGAGGAGCTAGTGGAAAAGATAATACAGACACCTGGTTTGTGGGAAACGGACGGACGACACGGAATACGAATAGACGGTGAAATGGAAGGCGGAAAAGGAATGTGTGGGGGTTACTGTAACGTAATATAACGGGACCTAAACGGACAATGTATAATATAACTTACCATAATGTCTTTCCGAGGTAGAGAGTTTGGATGATGTAGATTTAAGATGACATCATATCGAAATTAATGGTGAATTATGATTCTGATTCGGCCTAACGGTCACGGAGGAGTTATAGATTTCATATTATAAGAGTTTTGATGTAACAGGAAAAAGTCAATTTATAATTCTTGGGTATTCTAACATTTTCTGTGTAGATTTGACTGTTAATGGTTTTTTTTATTTTATGGAAATTTTGCTTCTACATGTGTATTCATTTTGATTATTTTAAAAGTTGTCGAGCAAACCATCACAGTAACAGATTACAACCAAAAATGAATTTTCGAATGCATGTGTATACATGTATTTCACTAACTTATTTATTATGTTCCTATACTAAAAAAAAGAAAACCAAAGGTACTGTTTTGATGAGAAATATGAGTACTTTTTGAAACTGGATGGTTATTTCAGAAGAGTTATATTTTTGAACAAATTATTAAGTTAAAGATCAATACATGTATAATCATCGTGATGAAATCTCACTGCGTATAAGTACAATTGTCTATCAAGCAACTTGAAGTTAAATCAAGTTCTCAGCTGATAATATTTACTGTTGATATGTGCTTAAGGAATATCATATACCAGTATACATGTATATAATTTTCAATGAATACCGTAGGTGTACTTATTTTTGCAGGAATTCATATTTTAGCAGAGTAATTAGCACGGTTAAGACTGTGTTTGTTCAAGGCTACGTGTAATACACCACTTGCCAAAATTCATAATGGCTGACAAAATGATGAAAAATGT	PREDICTED: Parasteatoda tepidariorum ras-related protein Rab-1A (LOC107437508), mRNA	RB18A_LYMST^RB18A_LYMST^Q:2-388,H:55-183^83.721%ID^E:7.45e-75^RecName: Full=Ras-related protein Rab-18A;^Eukaryota; Metazoa; Lophotrochozoa; Mollusca; Gastropoda; Heterobranchia; Euthyneura; Panpulmonata; Hygrophila; Lymnaeoidea; Lymnaeidae; Lymnaea	PF00071.21^Ras^Ras family^2-117^E:1.7e-38`PF08477.12^Roc^Ras of Complex, Roc, domain of DAPkinase^3-73^E:1.1e-19`PF00025.20^Arf^ADP-ribosylation factor family^4-116^E:3.6e-12`PF00009.26^GTP_EFTU^Elongation factor Tu GTP binding domain^3-113^E:0.047`PF11111.7^CENP-M^Centromere protein M (CENP-M)^31-116^E:0.081	GO:0005886^C^plasma membrane`GO:0005525^F^GTP binding`GO:0003924^F^GTPase activity`GO:0015031^P^protein transport
TRINITY_DN38067_c1_g3_i1	0	2.47267	1.59687	0	1.01446	5.1655	9.71527	5.26819	2.38613	2.43298	0.0447178	GTTATCATACTTGCTTCATAGGGTATCTGAAGTCATGACCAAGAACCCATTTGATTTTCAAGGTTAAACTTAAATATCAAGATCCCAGCTTGAAAATAGTCTGTAATTGAATAGTCCACTTGCCGAAATTCATAATGGCTGACAAAATGATGAAAAATGTCCAAGGTAGGCAATTTTTACGCACTTTTTCACTGTTACGTCACAGTGGAATTGCGTCTTTTAACAGTAACGTCATAATGTAAAACAACGTCAAAAGATATTGCCTTGGACATTTTGTGCTTTCTAAGAAGATCGTAAAATGGTCTGTTGAGGAGTAGCTATTGTCATTGGTCAAGATTTGGTACAATATACATGTAATGAAAAGCTCAGTTACACACCTATGTCATAGCGTACTTGTACATTTAGTAAATCCCCTATACTATGGTTACTTTGGAAGA
TRINITY_DN39467_c0_g1_i1	0	0.385436	0.46596	1.89747	2.01611	4.78797	1.87262	1.96271	2.38493	1.90449	0.0200764	AGTGAATCTTTACATTCCCCTTTTAGCTATTTTTAGATACCTGACCTGGATGTTGACCGGCCGCATTACAGCGTTGAAAAATGCATGAAACATGTGTAGCAGTAATGTAGTTGATGTAAAGGATCACCCTAAGTACAAAGAAATTTTACAACTCACCGGGGAAGAGCGGAATCAAAGCAGACATGCATTCAACATTTATATAGATCTTTGTGAAGTAAGACAGTGGTGGAATGTAAAGATTCACTACAACGCATCACTCTGTACAGTGTACCTATCGGGGCACCCGGCACGCCATGAGCCCCGGCAAGTCGTTCTGCCCCTCCACTGTGAGGATATGGTCACGCCTAATAAACTGCAGGAATTCCTGAAGGAGATCAAAGTTGACACCAACTCAAACAATGGAATAACTCTGGCAGTCACTGATGCTGATTCCACATTAGTGTATTATAAAATCTCAGACGGACTTACCGTTCCCGAAGATCCTGACATGGCGGATACGAAGAAACACGCCCGGTGGTTACGGTTTCGACACCGCCAATCACATGCACAAAGGGCTATAAATCAGTACACCGAGGCTAAGTCTGTAGGACTCAATAATGATGATACCAAGTTAGAAGGGGGAGAACTTGTGTCAGCTAATGTGCAGCATGAAGGAGAGGAAGATGATTTGGTGACTTTAGATGAAGAAGAAGATGAGTTTGGTGATGAGCTGTAGAGAGATTTTGGATCTTTGGAATTTTCTCATCATCTACACAGATGTGACTTGGGTCAGCCAAGAAAGCTTTGTGATACAAAGATGGATGAAGCTTTAATTAAGGGACTTATTTATGCTAATAGAGAGCATATCGGCTTAAAATGTAAATTTGTTTGAACTGTTTAAGGCATAGAAAATGGAAAACTGCAAAAATTATTCAACAGAAGAGGGGAAATGATACAAACCAACTTTACTTACCAG		SEN15_HUMAN^SEN15_HUMAN^Q:125-478,H:43-163^33.058%ID^E:1.04e-13^RecName: Full=tRNA-splicing endonuclease subunit Sen15;^Eukaryota; Metazoa; Chordata; Craniata; Vertebrata; Euteleostomi; Mammalia; Eutheria; Euarchontoglires; Primates; Haplorrhini; Catarrhini; Hominidae; Homo	PF09631.9^Sen15^Sen15 protein^35-130^E:5.1e-24`PF02575.15^YbaB_DNA_bd^YbaB/EbfC DNA-binding family^87-133^E:0.4	GO:0005730^C^nucleolus`GO:0005654^C^nucleoplasm`GO:0000213^F^tRNA-intron endonuclease activity`GO:0006397^P^mRNA processing`GO:0006388^P^tRNA splicing, via endonucleolytic cleavage and ligation	TSEN15; tRNA-splicing endonuclease subunit Sen15
TRINITY_DN58769_c1_g1_i1	1.31717	0	3.61449	4.13323	7.82699	4.79738	18.4008	8.21717	2.38129	3.10802	0.0142241	TCCGTGCATAACTAATATGCATTTGCGAAATCTATTACTCATAGAAAGGCTTTAACTTTAACCGTTATCTTTACACATCTCTTTATCAATCGTTTTGGTCGACTTGAATGAAGAAGTGTAACAAAGTATGAATGGGTCAGAAATAATGTGATGGCCAAAAATTGCAACACTCGTATTTCATGATTAAGTACTAAAATGGCCCCTCTTGAATCGGTGAAAGAATGATAAATGCTGTCATTCAGCAGTAGTGGGCATTAGGTCTAGCGTTTCAACTCAAGGAATGAGTTTTACCGGTAGGAAAGTAATAAAGCTGCATATACGTGTAGTACGGTTATGCTCTCCTGTGTATGTACAGATTTCAGATGGGTTGTATGCTGTTATTATTTGAACCTTACGATTTATTAGTTGTGTTATTGTGATAGCAAGTCTGGTTGTGTTTTAAGAAGAAAAAAAAAAGTTAAATGTGGATTTGTGTTAAATATATGTATACAAGTGTAACGTGTGGCATTGTTGATACATTTTGCCTGCCCTATACGAATTGATACTCACTTTGCAATTTGCCATGTATATATATATTGTAAAATGCAGGAATTGCCCAGATGTAAGATTTTATTTACTCAGAGGATGTAAGTTTAAGTTAGGAATTTTAATCTAGATTTTACATCAGGCGAGTAAAATGAGAGACGGAGTGTGATATATCATTCCATTATAATCTAGATCTGACCAACATGCACATTTTCATAATTCAAAATTATTGCAGCCCAATGATTAGGTATCAAAATCAAAACCACAGGATCACTTTAAATTGTTTTTGGTCAAGTTGACGTAAGATCTGTCTTATTTTTCAAAATTGGTAAATTCATGTTTATAAAGCAGATGGTTTTTACCTTTAAGAGATACACATATTGGTGTAGGCATAAAAAAGTTAACATCTGTTATGCCACAGAGTTTTTATTATAGCCAATTTAATTGCCTCCGAGATACAGGCTGTACGTTTGAAATTTGCACATGGTCTGCATATTTCTTGCCATATTATTTATATATTGGTACACATATTATTGCCACTGTATTATTATGATTGTTAATTGTATATAATTTGTTGTATGTTATTGACTTCAATGTTTTTGTACATTTCAATTGCTAACATTTGGTGCTGTCTATTTATGTGGTGATAATGTCCACTTTCTGGTTTGAAAACATAAAAATTTTATATACTAATATACTTAATAATTATGCTGTATAGTATCGGTATAAATTGTTTAAGTTTTGATTTACAGAGGAAGCCACAGGATAGGTTGAAACTGCTGATATAAATTTTTTCATGAAAATATAAATTTTCAGTTTCTGACATGACAGAAAGAGAAAGATTTCCGACAGTAAGATTCAGAATTAAACTCATTGTCATAATTTACATGTTTATAAAGTATTTTGCCTTTATTTATCATGATATGCTATTGTATTGCTATTCAGAATGCATACATGTATTTCATTGTCACAAAGTAAGGTGTTAGTTCAGCCATGCACAAGGTGTGAATAGCGTTTATTTAGATCCTAGGTAATTGTGATTCATATGCCATTATTTGTGATTTTTAACGATTTCATAAAATTGTCTATACAGACACTTGTAATCAAAAAGGAGAGAGCAAAACTAATGACACACGATTGAAATTAAAGATATTAGAAAAATAAACAAAATTATGGTAAATGATGCTTGAATCCGAAGTAAGTAAAAAAGAAAGTTGAAAGTAAAACCTTCAACTTTATTCTGCATAATAAATTTTCAGTATTCTTTCCCTATTGCATTTACATAATATATTGCGTAGGATATTTTGTTGACGTGTGTGTTCATTGGTTCAACTCGTTCAAAGCAAAAGGTCAATCAGGGTCAAACTCTGTTAGTATTTTGCTGACAGAATGCTCGGTCTAATGGGTTAATCAAACTATTGATCAATTCGACTGAATTATGCCAAATCACGTTTCACTTGACGGTGTATTGTCACGCTTTGTGTTATAAATTATATTAGAGTTACAGATATGGCTTAATTATGTTAAAGAATACATTCAAAATAGTTTGTTTTTCATTCGGAGTAATAAATTGTCAAAGTATACAAATATTTGAGAGTTTACAGATGAGCAGTTTCATGTATTTACATTTATTTACTCATGGTAGATACTTATAATATCATGGTACAATTTCTGTATTTGATATAAAAGACATCAAACAGACTTTGACATTTCTATGCCAAGTGCTTGATATTTAAAGAAATCATGTGCATATTTTACCGGTAGTTTGGCTTTAGTTTCGTATAAAATGTAACTTATGCTTTATGATTTATTTTACATGTATATATCAAAGTAT
TRINITY_DN24708_c0_g1_i1	0	0.902302	0.384953	1.00809	1.10726	1.86892	4.51669	2.6167	2.37926	1.93419	0.0498384	TCATGGTTCGTTTCCGACCTACCACTACCACAGGCCTACTGATGCTAGCAGAAACCAGCTCTAGTAAAGGAATACTATGGGTTAATGAAGGAAGCCTTACATACAGTATTGTACAGAATTCTGGACAGGCAGTGTCATTCGCTGTAGATACCCGTAATGTACAGATAGGGCAGTGGCAAAATGCATCTGTAAACATAGAAGGTCAAGACATTTCTGTGCTGTTGGAGACATCAGAAAAGACGGCTACCTCATCAGAAACGTTTGAATTCTCCGACGTCTCTGTCACATCAGTGATGTTAGGTGGGGCTGAAAGCACAGTTCTTATTGATGGCAAGAACATTAAAGATTTTGATGGCTGTATCTCAACATTAGAATTAGATGGGTCACCTCTGTCCCTTTGGAACAGCACAACAGACAGATTTGAAATCATTCGCACTTCAAAGCTTCCTAATAGGGGATGCACCCAGATGTGTGCTAGATGCGGAAACCAAGCATGTACGCCTAATGGTGAATTTGTGACCTGCTCCCG			PF02210.23^Laminin_G_2^Laminin G domain^4-127^E:1.5e-12`PF00054.22^Laminin_G_1^Laminin G domain^4-130^E:1.7e-08`PF14332.5^DUF4388^Domain of unknown function (DUF4388)^8-75^E:0.12
TRINITY_DN38652_c0_g1_i3	0	0.0387165	0	10.4941	8.02568	15.1173	10.399	8.80574	2.37827	3.14186	0.0446064	ATTGTTGGAGGTCAAAGGAAAACTAAAGAAGAAAACCGAGAATGGTATTTTATACGGAACAGTCAACTCGAAAGTCAGTTATTTCGACCAAAGAATCAAGCAATGCCTCCATATGAACTTGCAGTTATCGTAAAAGCAGCCCTAAGTCGAACAGATCTTGCATCAGTATTAAAGAAAAGTTGTCAAACAATATGGAACAGAAATGGGGTAATAAGGAAAATAGAGAATCTTGGAGAAAGAGAATTACCGCACAAAATGACAGCTCATGATAAATCAAAATGGAATCATGGACACTATTTCATAGTAAATCTAGACCTCAGTTCTGATTCAGTAGTTGACATGAGGAATGACTTTATCAAGGACAAATCTTTGATCAGATCAAGCATACTCAGAGAAGAGCCGTTATTTCAAAGACCTTGCTTAAAGGGGGAGGAGTGTCTTTTTGGGGATCTACCTGTACCGGACCACGAAAAACAAGTGTACAAAGTCAAACATCTGAAACGCTTAGCGAGATACGATAATAAGAAGAGGAATAAGAACCTAGACTCAGACAGATATTCATCTTTGCCCATTGATTGAAAGATATGTTTTGAAGAAAATGGAATTTTTAAAATAAAATTCCGTCTTTTCGATTTTACAGATCTACGTTTGATTTGTCAGGTATCTGATGTAAAAGCATTGTGACGTCATTAAATTCCTTTGAAAACGTCATATTTATAACTTTGTTTCCCTG		RT06_DROME^RT06_DROME^Q:103-441,H:1-111^37.168%ID^E:3.69e-20^RecName: Full=Probable 28S ribosomal protein S6, mitochondrial;^Eukaryota; Metazoa; Ecdysozoa; Arthropoda; Hexapoda; Insecta; Pterygota; Neoptera; Holometabola; Diptera; Brachycera; Muscomorpha; Ephydroidea; Drosophilidae; Drosophila; Sophophora	PF01250.16^Ribosomal_S6^Ribosomal protein S6^38-131^E:9.1e-18	GO:0005763^C^mitochondrial small ribosomal subunit`GO:0070181^F^small ribosomal subunit rRNA binding`GO:0003735^F^structural constituent of ribosome`GO:0032543^P^mitochondrial translation`GO:0006412^P^translation	RP-S6, MRPS6, rpsF; small subunit ribosomal protein S6
TRINITY_DN57224_c1_g1_i6	0	0	0	7.31889	2.76871	10.2754	13.5274	3.95555	2.37175	2.7914	0.0397411	CATATAGAGCAGGATGTGTTAGGGGACACTTATATTGACATAACTCTTATTTTGTCTGAATAATTATATGTAAGTCAATGTCCTTGACAATGAATCAAGAGCCTAAATGTAGCATGTGATGTGTAGAGGATCGAGGTAATATACCATTGTGGAATTATATACAGCAGTCGGGATTCTTTTTGTAATTGAAAAGATTTAAGTGCAATCTACCACAATGGGTAATAAAAGTGGAAAACAGAAGAAAAAAGACAAACAAGGAAATGATGGGGAAGAAGGAACCGAGAAACAGACCAATGGTCAAGTAGGAGAGAATGCAGCAAGTGAGGCAGCCAATGAGAAACCAGAAAACAAATCCGGCGACGATGGGGCAACAGCGAATGAAAATAAGGAGGAGAAAGGAGGAGGAGGCGACGCGGGCGGAGGGGAAGAGAAGCAGGAGGAAGCTAGCTCAAAAACAGAGGAGAAAAAGGAATCACCAGAAGCAGAACCGGAGAAAGATGAGGCCAAAGCAGCACCGCCAGAACCAACCCCTACTGAAGAAAACCCGACTGAAGCTGTTAGTGAAAGAAAAACTGATACAGAAACCGTAGAAAAACCGTCTGGTGATACCACAGAAACTGATAATGTTAAATCTGAAGAAATAGTTGAACATAAAACTGAACAAGCAGTTGAAAATACAAGTGAACAAGTGGAAGAAAGTAAGACTGAACAAGTTGAAGAAGTTAAAACTGAACAAGTTGAAGAGGTCAATCCTGAACAAGTTGATGATGTCAAAACTGAACAAATTGAAGAAGTCAAAACTGAGCAAGTTGAGGAAGTTAAAAACGAAGAAGCTGATGAACCCAAAACTGAACAAGCAGATGGAGGAAAGCCTGAACAAGAAGAGAAGGCATCAGAGGTAAATGACGTTTCTGAAGCTCATGGGACAGATGGTTCTCCTGTAGAATCTGATCAAAAGGATGCAGAGCCTAAAGAGGAGAAACAAGCTGAAGTGGTGGAAGATAAACAGGAGGAAGGAGGAGGAAGGGAAGAGGTAGAGGAGAAACAAGAGGAGGTAGCAGAAGCAAAGGAAGAACCTGAGAGTGGTAAGAAGGAGGAAGATAAGGAGGCTAAAAAGGAGGAAGTTACAACTGTTAGTGCAACAGAACAGCATGAACAGGCTGACAAG			PF17009.4^DUF5090^Domain of unknown function (DUF5090)^144-191^E:12
TRINITY_DN39110_c4_g2_i3	0	0	6.59219	1.08288	8.14446	15.7819	3.39065	8.72264	2.36971	2.96944	0.0299419	CAACTACGTTGCTGAAACTGAAAGTAAGATTCCGCTGCGGCTAGAAAACTGTCAAGATGCTGCATAAGTAACTAAAATGGTTACCAAATAACAGATGTGAAATGAGAAGATTGATTCCAAAATTGTTCCACTACAAGAATTCTGTCCTGAGAAGAACCACACCATCGTTATTTCAACCTGCCGGAACATGTAGACATTTGATGAAGTATCTGAATTTTATCCCAAATGCGCCAGACCCAAGTCGTACTAGTAAAGTTGGACCTGACGCAGCTTGTGCTGAATGGATCCTGAAGCTCGGAGGTGCCGTGCGATTCGAAGGAGATAAAGAATGGATACGGAACTACAATTTCCTGCCGAGTGTAATGAACCCGGATTACAAACCTGGTCTGGTGTTGGATGAAATAGACGGATCTGGAACCTCGGTGATGTGGGTCGGATTTCTTAATCTCAGAGGGACATCTGTCCGCAAGGTGAAATTTGACGATTGTCGTTACTTTGACAACAAATGTTTGATTGGATTCCAAAATTTAGAGAATTCGTTAGAATACCTACATGTCAGCAGGTGCCCCAAGGTTACAGAGAAGGGATTAATTTCCCTCCATCAATGCAGTAAGTTAAAGAAGCTGGTATTGTATGACCTGTATGGTGTTAGTGACCTAAATGCAACTTCACAATCATTACGGATTTCTCTCCCTAACTGTGAAGTTGTTAATTATCCAACCTAGAAAACTTATGTCAGACTTCTGTGACATTGTGTGATAATGGACTGTGTGGAAGGGAATGCATGACTGGATAGACAAAAATTAAAGGAGTGTTTGTCAAAATTGAAAAAAAAATTATTAC		ATP5S_BOVIN^ATP5S_BOVIN^Q:192-707,H:24-195^34.659%ID^E:1.48e-29^RecName: Full=ATP synthase subunit s, mitochondrial;^Eukaryota; Metazoa; Chordata; Craniata; Vertebrata; Euteleostomi; Mammalia; Eutheria; Laurasiatheria; Cetartiodactyla; Ruminantia; Pecora; Bovidae; Bovinae; Bos	PF16056.4^DUF4799^Domain of unknown function (DUF4799)^88-137^E:0.059	GO:0005743^C^mitochondrial inner membrane`GO:0045263^C^proton-transporting ATP synthase complex, coupling factor F(o)`GO:0046872^F^metal ion binding`GO:0006754^P^ATP biosynthetic process`GO:0015992^P^proton transport	ATPeF0S, ATP5S; ATP synthase, H+ transporting, mitochondrial F0 complex, subunit s
TRINITY_DN53148_c2_g1_i3	2.42628	0	4.53005	0	5.7054	23.8515	1.95335	4.22099	2.36966	2.90553	0.0396716	GTCCCTGATTCCCAGGGTCGTAAGAAATGGGTGTGGTCAATTTCTCCTATACAAGTCTATGTAATCTTGTGCTCTCAACTCCTCTGACACCATAAATGATAGAGACTTAATTCTTTTTGCAATATGATGGGTCTGTGGTGTAGTTGTGCACCTGATATTTTGTTTGAGCCCCTGACCCCCTGGGTCTTAGAAATGGGTGTGGTCATTTTCTCCTATACAAGTCTATGTAATCTTGTGGACACCATTTCTCAGAAATTATAAATGATAGAAAGTTAATTCTTTTTGCAATATAAAAGGTTTATGATCTAGTTATGCACCTGATATTTCATCTGAGCTGCTGATCCCTGGGGTCTTAGGAAATGAGTGTGGCCATTATCTCCTATAGACCTCAATCACAGGGATTTATCACGCTAATACCGGTTGTTCTATTTACTATATATGTGTTAAAGGGATCTGACTTGACGTTTAACGAGGATCGACAGGTCATCGTTAGGTCTTCGGAAGTAGGCT	Pinctada maxima microsatellite HUPMax18 sequence
TRINITY_DN38018_c3_g1_i1	1.20971	1.82559	0.416278	0	1.76179	1.81141	6.23673	6.46172	2.36661	2.24453	0.0484004	GCTTCGTACATACTGTTATAGGGTCGTTTTCTCTCGTCGAGCCTAAGAAGTTCATCTGCTCTCCTTTGGCTGGCTTCCTCCCTTTTTAATGCCTCTTTAAGTTTTCTCTCTTTCTCCTTTTCTTCATCTTCGGACTCTGATTCAGAGCTGCTGCTTTCCTTCTTCTTGTGCTTCTTCTTACTCTTCTTTTTCTTCTTCTTCTTTTTCTTACTCTTCTCTTTCATTTTTTCTTGGTGTTGCTCTAATAATGACTTGGGTTCTTCTTCTTCCTCCTCCTCCTCCTCTACCTGAGAGCTGTTTTCAATCGCCAATATATCAGACTGACTTGCTTCTATTCCTTTTTCTCCTGTACAATATGCCTCCTTGATTAAGGAGTGGCAGCACTTATATCCCCATTGACCATCTTTCCAGTAAGATCCCCATACACTTGTGTGATTATTGATATAAACATCTTCCTCATATTTAGAACAAATTTTAGCTTTCTCGTTACCCTTGATCACTGAACCGTGACGAGAATATTCCACGTAGTCTTCTGTTTGAGCTAATAACAATTGCTTGGGCGGGGCCTGTAAATGTTCCAGA		SLU7_XENLA^SLU7_XENLA^Q:536-231,H:391-488^61.765%ID^E:8.29e-34^RecName: Full=Pre-mRNA-splicing factor SLU7;^Eukaryota; Metazoa; Chordata; Craniata; Vertebrata; Euteleostomi; Amphibia; Batrachia; Anura; Pipoidea; Pipidae; Xenopodinae; Xenopus; Xenopus	PF11708.7^Slu7^Pre-mRNA splicing Prp18-interacting factor^2-56^E:6.1e-22`PF08432.9^Vfa1^AAA-ATPase Vps4-associated protein 1^36-170^E:5e-05`PF15862.4^Coilin_N^Coilin N-terminus^89-157^E:0.0035`PF02724.13^CDC45^CDC45-like protein^73-175^E:0.0098`PF05793.11^TFIIF_alpha^Transcription initiation factor IIF, alpha subunit (TFIIF-alpha)^94-175^E:0.024`PF08597.9^eIF3_subunit^Translation initiation factor eIF3 subunit^100-179^E:0.067`PF04499.14^SAPS^SIT4 phosphatase-associated protein^91-168^E:0.058`PF02862.16^DDHD^DDHD domain^85-169^E:0.14`PF04641.11^Rtf2^Rtf2 RING-finger^99-174^E:0.16`PF02932.15^Neur_chan_memb^Neurotransmitter-gated ion-channel transmembrane region^97-166^E:0.18`PF09507.9^CDC27^DNA polymerase subunit Cdc27^94-169^E:0.24`PF05279.10^Asp-B-Hydro_N^Aspartyl beta-hydroxylase N-terminal region^22-170^E:0.25`PF03235.13^DUF262^Protein of unknown function DUF262^84-170^E:0.34`PF12722.6^Hid1^High-temperature-induced dauer-formation protein^96-162^E:0.39`PF12720.6^DUF3807^Protein of unknown function (DUF3807)^97-171^E:0.58`PF04592.13^SelP_N^Selenoprotein P, N terminal region^71-158^E:0.83`PF11904.7^GPCR_chapero_1^GPCR-chaperone^58-164^E:0.75`PF11744.7^ALMT^Aluminium activated malate transporter^98-163^E:0.95`PF15917.4^PIEZO^Piezo^96-160^E:2.4`PF11443.7^DUF2828^Domain of unknown function (DUF2828)^103-188^E:4.2`PF15713.4^PTPRCAP^Protein tyrosine phosphatase receptor type C-associated^94-179^E:7.8`PF10521.8^Tti2^Tti2 family^86-160^E:6.6`PF17096.4^AIM3^Altered inheritance of mitochondria protein 3^61-110^E:2.2`PF03522.14^SLC12^Solute carrier family 12^97-167^E:8.3`PF13965.5^SID-1_RNA_chan^dsRNA-gated channel SID-1^117-158^E:6.8`PF10243.8^MIP-T3^Microtubule-binding protein MIP-T3^99-173^E:9.2`PF05416.11^Peptidase_C37^Southampton virus-type processing peptidase^98-163^E:8.5`PF16001.4^DUF4775^Domain of unknown function (DUF4775)^79-171^E:10`PF05501.10^DUF755^Domain of unknown function (DUF755)^95-152^E:4.6	GO:0005681^C^spliceosomal complex`GO:0046872^F^metal ion binding`GO:0006397^P^mRNA processing`GO:0008380^P^RNA splicing	SLU7; pre-mRNA-processing factor SLU7
TRINITY_DN53488_c2_g1_i7	0	0	2.594	0	3.67589	1.28546	3.60779	4.51936	2.3653	2.15356	0.0405901	AAAATCAAGTGTGCCAATTCATGATTAAGCTAATAGATGTATGTCAATGTTCCCATTTTTGTCCCATTTCTGCTTAGATTTGGTTTTGCTAGAATAAGTTCATTTACATGTACAACAGTATTGATTCATTTTGCATTTTTCTCATCTCAACGAAATGAAATGTCTCAATGTCTTGGAGCTAAGAATAATCTGATTATGACCCGATATACATGTAATTAAAAGCCATAGAACGTGTATAGTAAGGTCAAATATAAAACTACCAGTATATGATAAATATAATTGTGTAACATATGAAATTCATTCCCCCTTCTGTTACACTAGTGGGGACTAATAAGATACATGTAATATGCATTAGTGCAATGATTTACATGTACCTTAGATTTGATTTGTTTATAGATGTATATACATGTATATTTGTTGCAGCAAATTAATCACATCTTAATCTCAAAGATTTTTTTTTTTTGAAAATTGAGAATAAGAAGGGGGTATAAAACTTATGTTGCATCATGATCTTTATTTTATTTTATTTACTTTGACTATTTAATTCCATTTTAGCCATGAAGATCATAATTTGAAATGAACCAACTTTAAGATTTTATAAAAGTAAATTGATAGTTTTATGAAGAATTCACCTGAAATGTCTAGGTTGTGGTGTGAAATCTGTATTCATATACACTGTACATACTTGTACTTGTTTAGATTACTTGTATATTACATATTATGTACATGTACATGTATATGAATTTAAAATGCTGTACATAAAGGGTGTGGTCTTATTAATGTACAGAATGGCCTGAATCTGTTAGTGTTACAAAATGTATGTTGCATATACATGTAATGATATTTAGATAAGCATGGAATGTTATATTTGAAAGTTTACAGTGTATGATGGTTTTACTTATATTCAAGCCAGTTGCTATAGATGGCATTGTTACATGTATGTATCTTATTTAGGAAGAATGGGGGGTCAGGGCCCTACACCATAAACTAAAAATTACCTTAAGTCTAAATTTCAATATATGTAATCTTTTATTTCGTTACAATATTAGTGATTATTTGAAATTATTCAAACAATTTTTCTGTTTTCAGAGTAGAATAGAATGGATGAACTCAATATTTCAAATTTTCACTGA
TRINITY_DN35358_c0_g1_i1	0	0	8.35012	0.944756	14.7322	5.25252	6.99808	9.31469	2.36518	3.07939	0.0379284	ATTTAGTATTCGAACCAGCTACGGTCAAAAGAAATGAAGGAGTAAAAAGTAGTTTACTACAAGCATCTTTATAACATAGAAAAAAAAAAATTAAGCATGGAAGCTTTAAAAGATCCAGGTATCCAACGATTTGTTCAGGCGGAAACCCAGAAGCAAAAGTTTCAGAATGTGGTCAATATGTTGACAAGTGATTGCTTCGATACATGTGTTGATTATCCTGGACAGAAGTTAGGATCTAGAGCGGAAAAGTGTATAACGAACTGTGTGGAGCGACTCATAGACACCAATAACTTTGTGATGAACAGGATGGCCAGGTTACCTACCCCCTCCACTAGTGAAATCAACTTTGACTGAAGCATTAGAATATTTTTCTTTATTTCTTATCTAGACTTGAAACTGTCTGTTACATGGTCATTTTAAAATAATTGAGAACAGGATTTAGTATACTTTTTACACATCTCAAATGGGCTTCAGACAGATGACATCATACGATGCAAATAATTACGATGTTGATGACTAGTCGTATCAGTTCTTTGATCATATTACATGTA		TIM8A_RAT^TIM8A_RAT^Q:103-309,H:13-81^53.623%ID^E:8.38e-23^RecName: Full=Mitochondrial import inner membrane translocase subunit Tim8 A;^Eukaryota; Metazoa; Chordata; Craniata; Vertebrata; Euteleostomi; Mammalia; Eutheria; Euarchontoglires; Glires; Rodentia; Myomorpha; Muroidea; Muridae; Murinae; Rattus		GO:0005743^C^mitochondrial inner membrane`GO:0005739^C^mitochondrion`GO:0008270^F^zinc ion binding`GO:0006626^P^protein targeting to mitochondrion	TIM8; mitochondrial import inner membrane translocase subunit TIM8
TRINITY_DN30394_c0_g1_i1	0	0.660647	0.841461	0	1.893	4.10209	1.8347	3.35593	2.36384	1.93166	0.0469621	TGTCGTAAGAGCTTTAGCCCCACAAAATGTGCTACAGATTCAGCAGCCTGCAGGCTCAAGTGGCTCTGTGGCAACATCATCACAATACCAGCAAAATATCATCACTCTGCAGAATCCTCTACAGGTTCAACAAGGGTCGGTGTCTGGCAACCCCATACAGGTGCAGCAGTCGTCTGCTACAGGAAATCCCCTACAGGTACAACAACCAACAGCTTCAGGCAATCCACTTCAGGTCCAGCAACCTATAGCTTCTGTGAATGTTGCAACAGCAACCTCTCACAGTCAGTATCAGACTGCTACAGGTGGCCAGATAACACAGCAGCAACAACTGGTGATGGCATCCCAGCAACAGGGAATACGTATAGTAACTGGTCCTCAAGGTCAACAGTTCAAAATAGTTGGACAGCCTGGGGCTATTCCAATGACCTTGAACTTGCAAAACCTGCAGGGAAATCAGACACAGGCAATTCAATTGTTACAGCAGCCACCACAACAGGTAACATCACAGAGTGAGGATGTTCAGAGAGCGCCCTCTGTCTCCCAGGCTGTGCCGATGTCATCATTTGCAGCAACGTCTATCGGGACCACGATTCAACGCCAATCTATACAACAATCATCTGACGGCACGTTTCAGTTGTCCAACACAG			PF15907.4^Itfg2^Integrin-alpha FG-GAP repeat-containing protein 2^93-208^E:0.032
TRINITY_DN24396_c0_g1_i1	0	0	0	3.26039	1.79179	6.03886	3.64468	2.64442	2.36158	2.13076	0.0279693	GATAGCTATGGGAAGCACATGTTTGGCCTGCACATCATCAATTTTTCCAATATTGTTTCCAAGTGAAGATATTCGGTGGTTGACTATCCTTTTTGCGATGATGGGTAAACTGTTTGTCTCAACAGCATACGGAATGATATATGTCTATACAGGCGAATTGTTCCCTACAGTGACGAGGACTTTTACTATAGGATCGTGTAATTTCTTTGCTATGATGGGTTCACTGTGTGCTCCTTATTTGTATCAGCTGGTTGATGGAAAACTACAAAATGTCCTTCCACTAATCCTATACAGTGTTATAATTACTGTTGTCACGCTGCTAACTGCACTTTTACCTGATACATCAAAAAGAAAACTACCAGATCACGTGAACGAGGCAGAGATATCAAATCAGTCATTGAGTGAGAGTAACTGCAATGAACGGAACGAGTTGTGCCCTGAGAGCAATCGCCTTGCCAAGTGAACATCTCACAGAAAAAGGGTGTTCATCACTCTCGTTACTTAGAGTTCGATATTTATCATTTCCTTTTCTCGTTGAAACATTTGTATTTATGACGCTCTATTTTACTATGCTTGAAAATAAAAGACAGTTTTGCAATTGACTAC		ORCT_DROME^ORCT_DROME^Q:11-382,H:399-519^36.29%ID^E:5.02e-13^RecName: Full=Organic cation transporter protein;^Eukaryota; Metazoa; Ecdysozoa; Arthropoda; Hexapoda; Insecta; Pterygota; Neoptera; Holometabola; Diptera; Brachycera; Muscomorpha; Ephydroidea; Drosophilidae; Drosophila; Sophophora	PF07690.15^MFS_1^Major Facilitator Superfamily^6-124^E:1.9e-06`PF00083.23^Sugar_tr^Sugar (and other) transporter^7-118^E:0.0016	GO:0016021^C^integral component of membrane`GO:0005887^C^integral component of plasma membrane`GO:0008514^F^organic anion transmembrane transporter activity`GO:0006915^P^apoptotic process	SLC22A4_5, OCTN; MFS transporter, OCT family, solute carrier family 22 (organic cation transporter), member 4/5
TRINITY_DN54045_c2_g2_i11	0.753574	3.36671	2.49208	3.55272	6.50224	11.0041	14.3856	14.4179	2.36097	3.27253	0.00799938	TGCGCCGTCCTGAATCATTGACATGGTAGAAATTGCACGACGCGGGAAACAAAAAAAAAAAAATCAACACATAAACAAGTTTACTATGGATTTCGTTTGCATCGTGTGAACTATGAACCTTTGCACGACCTTGATAATGTAAACATTGGAGTACGAGAAAAATCTAGGCCTCTTGGTGAACCGTCTTATCACATGACCATACACTATCACGAGGTTTTGTTATTGTTTATGTTGTATAAAAGCGCGAAATTTCAGCATGTTTCTCAGAATAAAATTTTCTTGCAATTGCAACTTTTCAAACTTACAAGGTTTAGAATTTGACAAATTTGTTCAATATGAGAGTTTACATCAGACAAGAGGACATCGACTACAATTCAGATAGCTCAGATCAAAGCAGTAACTCCAGTGATGATGTGTGGGAAGACTCAAGTTACTCGGACGACAACGCACAAAATGATCAGCCCAGTTTTGGTATTTTGTTTGACGTAGACGGGGTTTTAGCGAGGGGCAGTAACCCCTTAGACCCGGCGGTACAGGCCGTGCAGCTCCTTAAGGATAGCTCAGGGAACCTTCGTGTGCCTGTAGCCTTTGTCACGAACGCCTGTAACAGAAGCCAAGATAAGGCCAAGCAAATATCACAATGGTTTAATATACCTGTACACCCAGACATGGTGATCCACGCCCCCACACCGGCTCGACTACTGACCGAGTACCACAACAAACATGTCCTAGTTATAGGACAGGAGTATAGAAAAGACATAGCTGAAGATATTGGGTTTACTAACACATGTACCATAGAGGACATACAGAAGGCGTATCCCTATCTGGACATGGTAGACCATGACAACAGGCTAAAAGTCGCCTCTGGAACATACACAGATGATCATTCATTCCCTAGAGTAGAAGCAATATTAATGATCGGAGAACCTAAACTCTGGGAGTCAAACCTTCAACTGTTGATAGACTTACTGTTGACGGAGGGTAAACCCACATACGCCCCACGTAACGTGCAGCGTGTACGACAGCTACCGATTATTGCGTGTAACATGGACCTGGTCTTCATGCACAAGGCTTGCATGCCCAGATTTGGACACGGGTCATTCTTGCTGTGTTTAGAGGCTTTATACAAGGTAAACTTTACACGATATTCCTATCAATTTATTATATAACTGAGGATTATGACTTGCG		HDHD5_HUMAN^HDHD5_HUMAN^Q:432-1166,H:36-277^44.13%ID^E:5.26e-59^RecName: Full=Haloacid dehalogenase-like hydrolase domain-containing 5 {ECO:0000312|HGNC:HGNC:1843};^Eukaryota; Metazoa; Chordata; Craniata; Vertebrata; Euteleostomi; Mammalia; Eutheria; Euarchontoglires; Primates; Haplorrhini; Catarrhini; Hominidae; Homo	PF13344.5^Hydrolase_6^Haloacid dehalogenase-like hydrolase^47-149^E:1.4e-17	GO:0005739^C^mitochondrion`GO:0046474^P^glycerophospholipid biosynthetic process
TRINITY_DN54270_c5_g2_i2	0	0	1.29273	3.18462	2.6802	6.72831	3.79321	4.84631	2.35223	2.33923	0.0176283	GATTGGTAAGTGATAGGGCTTTGATATTTCACATGTGTATTCCTTGCGACAAGACCTTCCTACACATACCATGGTTTTTGACCTATTGACCTTGACCTACATATTTGACCTACTTTTCACAAAAAAATAAGAATAGATATAATTTATGATTGGTAAGTGATAGGGCTTTGATATTTCACATGTGTATTCCTTGTGACAAGACTTTCTACACAGACCATAATATTTAACCTTTTGACCTTGATCTACATATTTGACCTACTTTTCAAAAAAGTAATATTTGCTATATCTTTTGAATGGTTAGTGATAGGGCTTTGAAATTTCACATGTGTATTGCTTGTAACAAGACCTTTGTACACTTACCATAATTTTTGACCTAGTAACCTTGACCTACATATTTGACCTACTTTTCA	Pinctada maxima microsatellite HUPMax20 sequence
TRINITY_DN43712_c0_g2_i2	0	1.37682	1.38354	1.53404	9.41446	5.73957	0.772261	2.0064	2.34247	2.36342	0.0372144	GAATCTTTCAAATTTTTTTTTTTTTTTTTTTTTCTTTAAAAATTTCAACACAACAAACAAGGCAATTTTAATGATTGAAACATGCACTTATTTTTGTTTCCGCAATGATATTATGATCTAATTAAATGTTATCCTCCTTAATTTATTGATGTCACGGTCTATCAAACAACGGCGTTACCGGTACCTATAATTGTTTGTTTACCATGTGATTTCACTATTATTTAGTACGTTAATTGGTTTGTTTATACAAACATTAGGACTTCGACTTAACGAGTATAAAATATACGAAGAAAATGACTTTGGACTTCGAAATTACTTCGAGATAAGCGAAATTTTGAGATAACCGATTTCGAGTTATCCGAAGTCAAATTGGTTAGAATATGAAGGTAAAAAAAATGGGACCGCCGCTCG
TRINITY_DN55597_c1_g2_i2	0	4.08122e-07	4.1692	1.93145	3.15414	12.0007	8.70398	3.73876	2.3417	2.67713	0.0271188	AATGGCTAACCATGGCCAGGTCTACCAGCAATAGAACCAGTCTCAAAGAAAAACTGCAAGAAGAGTTTCTATCTTGTAAGATCTGCCTGGAGCCTTTCATCAAACCTAAAGCTTTACCCTGTCTACACAGCTTCTGTGAACATTGCCTACGTGATTATGTACGGCGACACCCTGGGGAGAAACCCGGACATTTTCCTTGCCCTATGTGCCGTAAGGACACACCCATCCCGTGTGGGGGTATCGGTGATTTCACGGACAATTTCTTGTTGTTAAGTTTATCGGATACATTAGATGAAGATGAGGATCACTGGACTATCCCCCAGCACTCCCCTGGGGGTGTACGTAGTAGTACTCATATATCCCCACCCCGGACACTAGCCCCACCCACACCACAGGAACAACATCTACGCACTTACGATTGGTACTTTGGAAAAGTTTCCCGTCATGCATCAGAGGATTGGTTATTAAGCCCCGGCTATCCTAAAGGCACGTTCCTCCTGCGGCAGGGAGAGGCAGCCCCTGATACGTATACTTTATCTGTTCGTGACTGTGATGAATTGAGAGGTTATCTAGTGAAACATTATAAGATTTATACTGGACGCACAAATGACTCAATTGTAGAATTCTATTATATTACTCCGAAAAGAACATTTAGATCTCTGTTGGATTTAGTTACACATTACACAGTGTCTGCAGATGGATTATGCTGTAAGCTTGCACAGCCCTGTATAAAACCTCGATCTTTGATATGGGCCTTTGATCGGGGAAAATCTGATGAGTTTGGTACTACCCGAGATACTATATTACTAATCAGGAAACTCGGTAGTGGCCAGTTTGCAGAGGTCTGGCTTGGCAACTGGCACAGTTCAAGGGAAGTGGCTATCAAAATGCAGAAGAAGGATTCGGTAACGACTGCAGCATTTCTAGATGAGAGTCAGATACTGAAACAGTTACAGCATCCCAATATAATACGCCTGTTGGCTGTGTCCAGCGAAGCCGAGCCCATATACCTCATTATGGAGTACATGCCCCAGGGGCGACTGTCTATGTACCTAAGGGAGGGTAATGGCAAGGACCTAGGATCCACACAGCTACTTTGGATAGCTGCTCAAATTGCTGAAGGGATGGCCTATATGGAGAAAGAGAAATTTGTTCATCGGAACCTTGGTGCTAGAAACATTTTAGTTGGGGATGGCAATGTTGTTAAAATAGCAGGATTTGGCATGACAAAGGTTGTAGATGATCCTGATTTTAATTTCCGAAGAGGCTTGAAGATGGCCATTAAGTGGATGGCTCCAGAAGTGTTACTTTGTAACAAATACAGTACAAAGGCAGATGTTTGGTCCTTTGGTATAGTACTTATAGAAATCTTTACCTACGGCAAGGAGCCTTATGATGGAATGGGTTCAAAAGAAGCCTTTCAGCATGTGCAACAGAACTATCGAATACCTCGTCCTGATAACTGTCCCTCGGAAGTGTACGATGTCATTCTTACGTGTTGGAATGCCAATCCTCCATCACGACCAACGTTTGACTATCTGAACACGTACTTACACGACTTTCAGTCCTCATCGTGACAACAAATTCGCCAGTTGTGTTATATTTAAGTGCTAATATTTAATACCCTATTTAAAATTCGATAAGATACAAATGAAGCTTGTTAAAGATCGCTGAGAGAAGGTGTGTGTATTAGAAGAACTTGAGGCTTATTAATGATGTCCAACATAAAGGGAGCGTATGCTGTTCTGCATGGACTTTTGTCACTATGCTGTTTAAAGCTCTATTCAGTATTGTCTGAGGACAGACAGATGGACAGACAGTGTGTTCAGATTGTTCCTTTTTTAAAGCCAGTACTTTTATAAGTAATTGACAGCTCTTGTATCATCTCAAGGACTTACTTAGATATACTAATGTGTCTTTGTGTAATACACAGAAGAGGTGACTTTTTATGCAAATCCATGATTTTTAACTGAAAATGGGCATTTTATACCCTATTTGTGGTTAATATTTGTAAACAATCACATTATTATTATTGATAGAGAGTTGTATATGACTTTACCTCTAAAGGCAGCAGCCTTCCTTCAGAATATGTGTATGCCTTCGCATATTTTCTTGTGAAATTTTTTACATACATTTAGTACAAAAGACACTAACGCACATACTAAAATTTTGTAGAGATCTGGTCACACACATACAGTTGTTATTATAATAATGATAAGGGCTCAAAATTATAAAGCTTTTCTACAAATTCTTATTTTTAACAGTGTTATAGTTTACTAGTGAAAGAAATACTGCCAGTTTTGTTTGGTTGTCAAATTGTTAATTTTATAGGTTTGTACATATATTTGAAATGCTTGTATATATACTGTCAATAAGTATGTTTTGTTTTTTTACATAGTTGCATTTTCTCTATGTGAAGATAATTTGCTCTGAATTATTGCAATTACAACTTTCATACTAAATACCTGGGCTCGCGTCTCAAAAGCAGAAGACCATTGAAATTTCAGATCTTGCATACATATATAAACATGTATTTTAACAGAACATAATGAAGTGGATGTATATGATATTGGATGTTAACTTATTTTTTACCGGAATTACATTTTTGCTATTTTCATGTTGAGCCCAGTCTTTTGAAGCAAAAGTTGTGAAGGTGATATGAGTGATA		FYNA_DANRE^FYNA_DANRE^Q:405-1574,H:144-527^43.59%ID^E:1.43e-112^RecName: Full=Tyrosine-protein kinase fyna;^Eukaryota; Metazoa; Chordata; Craniata; Vertebrata; Euteleostomi; Actinopterygii; Neopterygii; Teleostei; Ostariophysi; Cypriniformes; Cyprinidae; Danio	PF07714.16^Pkinase_Tyr^Protein tyrosine kinase^269-515^E:2.5e-84`PF00069.24^Pkinase^Protein kinase domain^270-512^E:3.4e-48`PF00017.23^SH2^SH2 domain^140-227^E:5e-18`PF00097.24^zf-C3HC4^Zinc finger, C3HC4 type (RING finger)^25-69^E:1.5e-08`PF13445.5^zf-RING_UBOX^RING-type zinc-finger^25-67^E:2.1e-08`PF13639.5^zf-RING_2^Ring finger domain^24-70^E:2.7e-07`PF13920.5^zf-C3HC4_3^Zinc finger, C3HC4 type (RING finger)^24-72^E:1.5e-05`PF14634.5^zf-RING_5^zinc-RING finger domain^25-71^E:6.1e-05`PF15227.5^zf-C3HC4_4^zinc finger of C3HC4-type, RING^25-69^E:7e-05`PF13923.5^zf-C3HC4_2^Zinc finger, C3HC4 type (RING finger)^25-69^E:0.0016`PF03881.13^Fructosamin_kin^Fructosamine kinase^267-345^E:0.077`PF14447.5^Prok-RING_4^Prokaryotic RING finger family 4^25-72^E:0.23`PF12678.6^zf-rbx1^RING-H2 zinc finger domain^23-70^E:0.43`PF12861.6^zf-ANAPC11^Anaphase-promoting complex subunit 11 RING-H2 finger^40-72^E:0.56`PF13465.5^zf-H2C2_2^Zinc-finger double domain^54-72^E:0.94	GO:0005829^C^cytosol`GO:0031234^C^extrinsic component of cytoplasmic side of plasma membrane`GO:0005634^C^nucleus`GO:0005524^F^ATP binding`GO:0046872^F^metal ion binding`GO:0004715^F^non-membrane spanning protein tyrosine kinase activity`GO:0004672^F^protein kinase activity`GO:0005102^F^receptor binding`GO:0034334^P^adherens junction maintenance`GO:0030154^P^cell differentiation`GO:0016477^P^cell migration`GO:0007417^P^central nervous system development`GO:0060027^P^convergent extension involved in gastrulation`GO:0001702^P^gastrulation with mouth forming second`GO:0045087^P^innate immune response`GO:0042552^P^myelination`GO:0038083^P^peptidyl-tyrosine autophosphorylation`GO:0046777^P^protein autophosphorylation`GO:0042981^P^regulation of apoptotic process`GO:0042127^P^regulation of cell proliferation`GO:0051480^P^regulation of cytosolic calcium ion concentration`GO:0045859^P^regulation of protein kinase activity`GO:0042110^P^T cell activation`GO:0050852^P^T cell receptor signaling pathway`GO:0007169^P^transmembrane receptor protein tyrosine kinase signaling pathway	FYN; tyrosine-protein kinase Fyn [EC:2.7.10.2]
TRINITY_DN49066_c0_g1_i2	0	0	0	2.72846	2.004	2.55202	1.73688	7.12925	2.34137	2.11718	0.0431986	GTGTATAAAGGATATAGATACTTCAAGGATGGTGTCCAAGAATTAGGACAGGACACAAAGGCCTATTACAAGATTAGTAAGGAGATTGAAGGTGGAAAATCTTTGGATACATTCACTTACAGAGAACTTATGTTATATAGAAAGATGCCTGATGAACTTTTCAAAGCCATTCCTATACTTATCTTAGCTGTTATACCGTTTGGGATTTATTTGTTTGCTATAGTGTACTTTTTCCCACGCACTTTTCTCACGTCACATTTCTTGTCTGCTGAATTACAAAGAGAAATATACCTTGACAGACATAAGAAGCAGCTTAAATTCTATGGGCCATTACTGAAGGACATGGAGGCACAGCTAAACCCCGAAACTCGCAAAACAAACCCGAATGAAACCAAAATTATCCAAAATATTCTTCAGGAGATACATAGAGGGCATGAACC		LTMD1_XENTR^LTMD1_XENTR^Q:4-345,H:73-188^31.624%ID^E:1.49e-08^RecName: Full=LETM1 domain-containing protein 1;^Eukaryota; Metazoa; Chordata; Craniata; Vertebrata; Euteleostomi; Amphibia; Batrachia; Anura; Pipoidea; Pipidae; Xenopodinae; Xenopus; Silurana	PF07766.12^LETM1^LETM1-like protein^2-145^E:3.8e-23	GO:0016021^C^integral component of membrane`GO:0005743^C^mitochondrial inner membrane`GO:0005741^C^mitochondrial outer membrane`GO:0043022^F^ribosome binding`GO:0006875^P^cellular metal ion homeostasis
TRINITY_DN59081_c0_g1_i1	1.02809	1.73487	0.180626	0	1.061	8.99172	3.84323	3.1382	2.33101	2.22255	0.0483226	GATTATAATGTTACTAGTATAGGAGTTTCTTTCTGAATTCAGGTTCCTTGAATTGCACACAGCGGGACGTGGGAACAGTGATAAAACCGGACGTGAAGGACCCATGTTTCTACTGTGAATGTAAAGGATCAAATCACTGGTTATGTAAAGCACAAGGTTGTCCTAGACTGAATTGTCCCCCAGCTGTCCAGAAAATCACCCCAGGGGAGTGCTGCCCTACATGTCCAGTATGCCATGACATGGATACCGACCTATATTATGAGGAAGGTGATGTGTGGAGTGACGATAACAATCCGTGCAAGTCATGTCAATGTCAGCAAGGGAGGATTGTCTGTAGACTGTTCCAGTGCCCCCCACTACGGTGTAGCTCCAGGGAGAGGATGGTGACCCCGCCCGGTCAGTGCTGCTCTATATGTGAACCCCTACCTCAGATAGAGTGCTTCTACCAAGGCATTAGGAGACAGCCAGGGGAGAGATTTAAGCCAGATGACTGTACAACATGTGATTGTCTGGGAGGAGAGGTGAAGTGTTCAACGGAGACTTGCCCACCAATCAGCTGTGGTGTAGATGAGGTGCCGTCAGCCCCGCCCGGAGCATGCTGTCCTGTCTGTATAGCTAAGCCTGGTACATGTATAGTATTTGGAGACCCCCATTACCAGTCGTTCGATGGGACAATGATTCACATGCAGGGTTCCTGTAAATACATCATGACAAAAGACTGTGAAAACAACGATTTCACAGTTGAAGTTCAGCACGATGACAGAGGTATGTTCGGCGTGGTGTCCTGGGCTCAGAATTTTACCGTCAGGCTCGGAGGCACACAAATTGACCTCCTACAACAACAGATTGTACAAGTTGACGGTAGATCAGTAAGTTTGCCATATGCAGAACAAGGATTTTCGGTCGAGCGTAACAGAGATACATTACTACTTAACACAGCTATAGGAGTTCAGGTGACTTGGAATGGTGACAGTAATGCAGAAGTAAGTGTGCCAGGAACATACAAAGGTAAAACCTGTGGATTATGTGGAAATTTCAATGGATTTCCACAGGATGACCTCAGGACAAGGTCAGGGGTCATCACAAACTCACCCAGTGTCTTTGGTAACAGTTGGAAGGCACCGATACAGAACAACAATAGCTGTGCCGACTCTGTAGACATTGACCCCTGTGTTAAAGCTGGATACCGAGCCAGGAAAGCAGCCTCTGCTAAATGTGCAGTACTTACTACCTCTAAGTTCAGTCGCTGTCACAGAGTTGTGGCCCCTGACACTTTCTTTGCCTCCTGTGTGTATGATATGTGTGTATGTATGGACAACTCAACATGTTTGTGTGAAATTCTTTCTTCCTATGCCAAAGAGTGTGCCAAAAATGGAGTGCAGTTACGATGGAGGGAGCCTGGACTGTGTGATTTCCCGTGTGATACCTTTAAAGGTTTTGTGTTTGACGAATGTGGACCAGTATGTCCGAGGACTTGTAAAAACTTATATACGCCTCCAGAAAATATGGAGGCTAGGTGCTTCAAACCATGTATCGCTAGCTGCCAATGTCCGGCAGACAAAGTTCTTCATAACGGAGAATGCATACCCACTAGCCGGTGCTCTACAAAACAAAGAGGCGATATCACCGTTAATGGATGATACCTGCATTCTAGTGTATAGGTTTTTCTAATTTATGAAATTTGATATCAAAAGCTTTACTTCGTATTTTGATAGTCATAAAATTTTGTGTATTCAGATTTTATCTAAAAAAGAAAAGTTGCTTTTGTTGATTTGAATATATAAACAATTACTTTTGTAGTCGTTATTGTTCAGTAAAAGTTTGTTAGGAAAAAAGAACTGTAGGAGGAATAGAACAATTAGGTTTATGTTTTATACATGATGATAATCAATGATAATGTGACTTTTTGAGTATGCAAATGTACATGTATTTATTATTATGTGCCAGTTGATATTATTATTTTCTTATTACTATACATGTTCATTATAAACTATAGAGATAG		KCP_XENLA^KCP_XENLA^Q:51-1625,H:1804-2327^47.538%ID^E:1.8e-149^RecName: Full=Kielin/chordin-like protein;^Eukaryota; Metazoa; Chordata; Craniata; Vertebrata; Euteleostomi; Amphibia; Batrachia; Anura; Pipoidea; Pipidae; Xenopodinae; Xenopus; Xenopus`KCP_XENLA^KCP_XENLA^Q:78-611,H:861-1024^35%ID^E:6.32e-14^RecName: Full=Kielin/chordin-like protein;^Eukaryota; Metazoa; Chordata; Craniata; Vertebrata; Euteleostomi; Amphibia; Batrachia; Anura; Pipoidea; Pipidae; Xenopodinae; Xenopus; Xenopus`KCP_XENLA^KCP_XENLA^Q:36-716,H:603-826^30%ID^E:5.17e-13^RecName: Full=Kielin/chordin-like protein;^Eukaryota; Metazoa; Chordata; Craniata; Vertebrata; Euteleostomi; Amphibia; Batrachia; Anura; Pipoidea; Pipidae; Xenopodinae; Xenopus; Xenopus`KCP_XENLA^KCP_XENLA^Q:93-611,H:1573-1730^33.714%ID^E:6.38e-11^RecName: Full=Kielin/chordin-like protein;^Eukaryota; Metazoa; Chordata; Craniata; Vertebrata; Euteleostomi; Amphibia; Batrachia; Anura; Pipoidea; Pipidae; Xenopodinae; Xenopus; Xenopus`KCP_XENLA^KCP_XENLA^Q:99-665,H:927-1161^29.268%ID^E:7.13e-11^RecName: Full=Kielin/chordin-like protein;^Eukaryota; Metazoa; Chordata; Craniata; Vertebrata; Euteleostomi; Amphibia; Batrachia; Anura; Pipoidea; Pipidae; Xenopodinae; Xenopus; Xenopus`KCP_XENLA^KCP_XENLA^Q:87-611,H:1452-1616^33.516%ID^E:2.65e-09^RecName: Full=Kielin/chordin-like protein;^Eukaryota; Metazoa; Chordata; Craniata; Vertebrata; Euteleostomi; Amphibia; Batrachia; Anura; Pipoidea; Pipidae; Xenopodinae; Xenopus; Xenopus`KCP_XENLA^KCP_XENLA^Q:78-611,H:799-965^31.892%ID^E:5.32e-09^RecName: Full=Kielin/chordin-like protein;^Eukaryota; Metazoa; Chordata; Craniata; Vertebrata; Euteleostomi; Amphibia; Batrachia; Anura; Pipoidea; Pipidae; Xenopodinae; Xenopus; Xenopus`KCP_XENLA^KCP_XENLA^Q:210-611,H:1550-1672^33.824%ID^E:7.09e-08^RecName: Full=Kielin/chordin-like protein;^Eukaryota; Metazoa; Chordata; Craniata; Vertebrata; Euteleostomi; Amphibia; Batrachia; Anura; Pipoidea; Pipidae; Xenopodinae; Xenopus; Xenopus`KCP_XENLA^KCP_XENLA^Q:204-611,H:1196-1318^34.783%ID^E:3.31e-07^RecName: Full=Kielin/chordin-like protein;^Eukaryota; Metazoa; Chordata; Craniata; Vertebrata; Euteleostomi; Amphibia; Batrachia; Anura; Pipoidea; Pipidae; Xenopodinae; Xenopus; Xenopus`KCP_XENLA^KCP_XENLA^Q:258-611,H:390-492^34.746%ID^E:1.39e-06^RecName: Full=Kielin/chordin-like protein;^Eukaryota; Metazoa; Chordata; Craniata; Vertebrata; Euteleostomi; Amphibia; Batrachia; Anura; Pipoidea; Pipidae; Xenopodinae; Xenopus; Xenopus`KCP_XENLA^KCP_XENLA^Q:87-611,H:1219-1377^33.702%ID^E:4.2e-06^RecName: Full=Kielin/chordin-like protein;^Eukaryota; Metazoa; Chordata; Craniata; Vertebrata; Euteleostomi; Amphibia; Batrachia; Anura; Pipoidea; Pipidae; Xenopodinae; Xenopus; Xenopus`KCP_XENLA^KCP_XENLA^Q:96-677,H:453-629^32.161%ID^E:7.56e-06^RecName: Full=Kielin/chordin-like protein;^Eukaryota; Metazoa; Chordata; Craniata; Vertebrata; Euteleostomi; Amphibia; Batrachia; Anura; Pipoidea; Pipidae; Xenopodinae; Xenopus; Xenopus	PF00094.24^VWD^von Willebrand factor type D domain^131-279^E:3.2e-37`PF08742.10^C8^C8 domain^22-36^E:1.5e+04`PF00093.17^VWC^von Willebrand factor type C domain^5-59^E:6.4e-10`PF01826.16^TIL^Trypsin Inhibitor like cysteine rich domain^96-129^E:1.7e+04`PF12714.6^TILa^TILa domain^5-40^E:1.4e-06`PF07532.10^Big_4^Bacterial Ig-like domain (group 4)^237-256^E:0.45	GO:0005615^C^extracellular space`GO:0030513^P^positive regulation of BMP signaling pathway
TRINITY_DN35716_c2_g1_i1	1.91232	1.35801	3.51418	0	9.47479	8.4957	10.095	4.92614	2.32457	2.90113	0.0205152	GATACTACATAGACAAGAATCAGACAATGACAGCGTGAATATCATCTCAAGCAAAGGAAATTTTAAATTTATATCACAACTCAGAAACGTTTTTGTTTGAGTCGTAGACCAAACCATGATGTGTGAATGAATTGACCCTTCCGATTGCGGGAAAAAAAAATCCAAAATTTCGTTACATCACAATGCTTTTACCTCGGGACAAACAAGCTTCAAACCACGGTCAAACGCCGAAATTGCATTGTGATGTCACGGAATTTCTCAAATTTTTCCCGCGTTCGGAAGGGTCAATTGAATTTAATGTTAAAGAGATTAAAGAAATGATTGCAGATCTGAAAGTTCTAAATTGTTTGTGTATTACAATACTCTGTCAAAATTGTTTTACTTTGATACCTGGCAATAGTGAGAGAAATGTTC
TRINITY_DN36459_c0_g1_i1	0	0.753206	2.40734	0	3.58988	5.72467	3.47513	1.64749	2.3229	2.16446	0.0406855	TATAAAATCAAGGTTTAAAATGGTCATAGATATTTTCTGGAAAATGGACTTTTGGGCAAGGATGATGTAAAAATATGATCTGGTACCAACAAAAATAAAGCCATTCAAAGAGTTACATAAGAGCTCTTGGCAGATAACTGTCTGTGCGTTCCATGATAAGAGACATTCCACATCAATTCAATTGTGATAGATAAATAACTTAAACTAGAAGAATGTATGCATAATGGAATGCACACTGCATTGTAGTTTCAAAAGACCATTTTCCAGTTTTGTTAGTATGCATCTTCTTGTTCAAGGTGCAACACTTAGTACTATATATACATGTATATATAGATGTACTACATGTACATGTATATACATTGCATCTTGAACAAAGAGGTGAATGAGCTCAGAAAAACACGAAAAACAGAGACAAACTTACAATACACAGCATAGTCTTGGTCAAATGAAGATCTCAAAATTCCAAAAGGTATCTAGTCAAGATTTGCTCGTTAAGTTGTATTGTTAATGCAGTTGTAGGGGATTACTTCTTACATACCCAATCCAGAGACCCGTGTTATTGACAGCCTTTCTAATTTTGCTCGCATTGTATGAATTCATATATCTAGTATGTATAAACCATCAGAAATACCATATTCCTCAAACCTTTACTTTCCCATTTGAAGAACAAACTTTTTTTGGCATGGGCGACTGGACTGGGACCCCACAACCTCCGCAGGTCGATATGTCCGAGAAAACTGTAGACCTCTCTACGTAAGTATGATTGGCTGACGACATGGCCTTCACCTACCGAATGATGTCACACATTAACCATCTCTCGACTTGGGTTGTCTGCCCTTGACACATTACAGGAATGAGCTGCCTGAGGTTTATATATTGTAACAATATGTTTGCTTTCAGTATTTTAGTTTTCAAGTGTTTGCCAGCATGGTGAAGCAGCTTAGCAAGGTTTCAACTAGAAGTTTCCGTTGTTTTAAATTTCGAAACATTGAGAAAAGAATGTTTCAAAAATCCTCTTATGCATGAATTAGATTTTGTTGTCAACTCAGGCTGACATTATGAAATCAAAAATTTAGCAGAAAAACATCTAAAACTTGTTTTGGCTTATGCATCAATAACATTTGGTTGTAAACATTGGCTGACATTATTGTATCAAAAATTAATCCTGGAAACTTCAAAGTTTGAAACCTCTGCATGTACCTACAGGCTGTGAGATTTGTATAACTTAAGTTTAGATTGCATGGTGATTTTGTGTCTGATACAAGCTTTTGTTTTTGTCTTTTTGTTTGACCCTGAAGGAAGCAGAAGTATTTCTACGACTATAGGCTCGACTGGGACTCTAAAAGCT		DOA_DROME^DOA_DROME^Q:664-768,H:730-764^51.429%ID^E:2.92e-06^RecName: Full=Serine/threonine-protein kinase Doa;^Eukaryota; Metazoa; Ecdysozoa; Arthropoda; Hexapoda; Insecta; Pterygota; Neoptera; Holometabola; Diptera; Brachycera; Muscomorpha; Ephydroidea; Drosophilidae; Drosophila; Sophophora		GO:0005737^C^cytoplasm`GO:0005829^C^cytosol`GO:0005783^C^endoplasmic reticulum`GO:0005634^C^nucleus`GO:0005524^F^ATP binding`GO:0004672^F^protein kinase activity`GO:0004674^F^protein serine/threonine kinase activity`GO:0004712^F^protein serine/threonine/tyrosine kinase activity`GO:0004713^F^protein tyrosine kinase activity`GO:0048102^P^autophagic cell death`GO:0007350^P^blastoderm segmentation`GO:0048854^P^brain morphogenesis`GO:0048749^P^compound eye development`GO:0042051^P^compound eye photoreceptor development`GO:0030717^P^karyosome formation`GO:0031987^P^locomotion involved in locomotory behavior`GO:2000255^P^negative regulation of male germ cell proliferation`GO:0034125^P^negative regulation of MyD88-dependent toll-like receptor signaling pathway`GO:0007399^P^nervous system development`GO:0048477^P^oogenesis`GO:0046777^P^protein autophosphorylation`GO:0006468^P^protein phosphorylation`GO:0009306^P^protein secretion`GO:0000381^P^regulation of alternative mRNA splicing, via spliceosome`GO:0035071^P^salivary gland cell autophagic cell death`GO:0007548^P^sex differentiation`GO:0001964^P^startle response`GO:0007601^P^visual perception	CLK; CDC-like kinase [EC:2.7.12.1]
TRINITY_DN31283_c0_g1_i1	4.48166	1.70017	2.63158	7.06403	2.97665	4.53142	60.6453	1.7711	2.32127	3.77562	0.0431765	TTTTGAATTCTGTCTTGGGACTACACTCTTTGTTTTACATTCGTATCCAATATATTGAATTATCATTTTTTCACATGACTTACATTTGTCTGACCTTGATCTATGTCCCGTCTGTGATGATACAGGGATTTAGTTTTATCAACTGTTCATGCTCAATATACTTTTAGTTACTTCTTGATCGACCCTTGCAGTGAGAAGAAAAAAACAAAAAGAATTCGAACATTTTGATATCATCCCTCCACTTTTTGCCGACATCATGAGATTTGCAAATTAGGCAATGGTTTATAAGAGGGTTGATGAGCTTTTCAGCCCCAGTCTTGGACTCGGCGTTTCTGTGATCAAATCCTTAACCATGCAGTTAGTGCTGTTGTTTCTGGTCGGAGTCACCGCGACTTTCGCGGCGCCCGATTCCATGTGTAACAAAGCCGAAACTTTACTAGCTTCACTTCAGAGAGAAGTGATGGCAGCAAATATGAAATTAACAGAAATGGAAAATAGAATACAATTAGGCGAATTTGAGACCTCAAACGGAAGACATAAGAGATCATACATAATGGGAATGCCGGGAGCACCAGGACCTGCTGGTAATAAGGGAGATCCAGGACTTCCCGGAGCTCCAGGTGAGCCTGGACCTTCAGGATTCCCTGGATACACCGGAGAGCCTGGTGAGGTCGGTGCCCCAGGTGCTCCCGGAGGACCTGGTCCCCATGGACCTCAGGGAGAGAAGGGAGATACCGGAGTACCCGGGGATGTAGGAGCACCAGGTCTGCCAGGAGCTCAAGGACCAGAGGGACCCCAAGGTGACCAAGGACTTACCGGAGCGCCAGGAGTACCAGGAGAGCAAGGATTACAAGGAGAAAAGGGAGATACCGGAGCAACGGGATTACCAGGATTGACAGGCGCACCAGGAGAAAAGGGCGATTCTGGTTTCCCAGGAATGCCCGGAGAACCAGGACCACAGGGCCCTGCCGGACCTCAGGGATTCCCAGGACCCATGGGACCACGTGGAGAAAAAGGACAAATGGGACATCCAGGAGCACAAGGACAACCTGGACATCCCGGAAGTAAGGGATCCCGTGGAGTAGCCGGACCTATGGGCCCACGTGGTCCCCCAGGGGCCATGGCTCAAGCACCGTCAAAATACGCCCCAGCACCAGTTGCAAAAGCCTCTAGGAATCTTAAAGCAGGTTAAAAAGACAGTATAATTTAGTTATGAATTCCAAATTTTATTCTGATTCCATCTTTTCATTATTTTTTTAAGACTCAACTTGTTATTTAAAGCCAAAGTTTGGGTTGACGCAGTACTGAGTTAACGGCTCTCTGAGGTGTGATAAAAAAAAAACAAAATAAAAAAAAATTAAAAAAATCAAAAAAAAAAAAGAACGG			PF01391.17^Collagen^Collagen triple helix repeat (20 copies)^94-145^E:4.6e-08
TRINITY_DN49143_c1_g1_i6	0.856759	0	2.09213	5.8711	0	18.5501	12.6403	8.64571	2.3174	3.04828	0.0433057	AAAAAAAAAAAAAAAAAAAAAAAAAAAAACACAGGAAAGGGCGAATTCAAAGAATGACCGTTTTATTTAAATCAAAATTTATGGAAACTGAATATCTATATGTTTTCTGTCTATTTTACATTTAACTCCAATGTCGTAATGGCAAATAACCTTTAATACAAAACCTTCAACGAATAGTATTTCAAAAATGGCTATGTGCAACAACATGTCTGATATTTACTCTTCTCCTCTTCTATGATATCCAAAAGTGTTAAACCTTGATCCTCTTGATCCATGAACAACGTTACATATCTCCTTCACCTATTACTTTGTCAGCACAAAAGAATAACAGCCAAACGATCCAGGTAAAATTTGAATGTCTTCAAATACCACGTGACTCCCAGATCGTACCGAGGTACTTGCCTCAAACAACCCAAGAGTGCATTTCATCCTCGTATCCATTAATCATCCGAGTCCCTTCGTTTCGTTATAGAAACTTTCCTCCATTTTCACCATCTAGCTTTTTTGCCTTCTTGTAATTGTTGCTCCATGCTGTGACATACATGCCAATTTTCCTCGACAGCGCTCATACAGCGACTTGAGTAAGATTTGCGAAGAAGCTGCATCAAAGAAAATAAATCTGTTAATTTGTGTGTTAATGAGATTGACTTTTTCAACCTGGACTAACGCTACTTTGTAATTAACACTTCCTTTGTTTTATGTTGTCTCTTTACTTGTTTCTCTATTCGAACACTCGTTTTCTGAGCAATACAGGAGGGTAAGTGATATTACAAAAATTATAACCTAGTCACAATGTCTTACAAATGAAAATTTACTAAGAGAGAAAAGTGTTTTATTTGATAGTTTGAAGACTATATCAAATGAATTATTGCATCGTAAATACATACTATTTCAGAAATACTCTCTGCTATTAACATTAGTTTTGAACACCTTGCATTTGCAAAGTGTGAAAAATGAAAACTTGCATCAATTTTTCTCATGCCAAAAAATAAACAGCGTGATGATTTTTGTTGTTGTAATTTTTAAAGAGGCAAAAGACAGTAAAATTTATTCTTATAGAATTATAGATCTGCTGGTAAAGATACTGATAATATTACGGATATTGTTGATGATAATGTTAGGATAGTGTTAAGGATAATGTTGAGGATAGTGTTACGGATAGTGTTAAGGATAGTTCCACATA
TRINITY_DN30685_c0_g1_i2	13.2185	2.17043	2.63961	2.94755	11.5517	19.9932	37.6526	30.0701	2.31644	4.23195	0.0142234	GTGACTTTCGATTTCGAAAAACAACAAACATGGCGGCGCTCATAAATTGATTTTCTTTCCTCAAACAGTAACAGGATGAGTTCCAATTTATTGCAGTATGTGGTAGTTAGAAAGGACTTGTTAAAGATGACAGGATGGTCTACAGGTGCTCTCATTACACAGGCTTGCCACGCATGTGTAGCTGTCATACACACTTACTACAGCAACAGTGACACACAAAAATACCTTAGTGATTTAGACAGGATGCACAAAGTTACACTGGAAACACTGGATGAGGAGAGCTTAGTATCGCTGTCAAAGACATTAGAGGAAAATAACATTGATCATAAACTGTGGATAGAGCAGCCGGAAAATGTTCCTACATGTTTAGCCATCAGACCTTATGAAAAATCACAAGTACAAGAATACTTTAAGAAGTTTAAACTTTTCAGATCTTGATTAAAGAATACTCAATTTTGAAAAAAAAAAAGAT		PTRD1_BOVIN^PTRD1_BOVIN^Q:94-408,H:27-132^51.887%ID^E:1.32e-29^RecName: Full=Putative peptidyl-tRNA hydrolase PTRHD1;^Eukaryota; Metazoa; Chordata; Craniata; Vertebrata; Euteleostomi; Mammalia; Eutheria; Laurasiatheria; Cetartiodactyla; Ruminantia; Pecora; Bovidae; Bovinae; Bos	PF01981.15^PTH2^Peptidyl-tRNA hydrolase PTH2^7-118^E:1e-24`PF11567.7^PfUIS3^Plasmodium falciparum UIS3 membrane protein^42-81^E:0.031	GO:0070062^C^extracellular exosome`GO:0004045^F^aminoacyl-tRNA hydrolase activity
TRINITY_DN40994_c1_g1_i15	1.13221	0	0	3.63704	1.96805	1.65873	12.2066	5.81051	2.31592	2.50997	0.0452621	TACCCCTACTACTGTATGTGCAGCATCATGTACACAATTCACATTGTTGCATGCGCGCTTCTTCTCTGCTTGACACAGATTGGTTTTGGATATGGAAGTTCTGGTGCAGTATTCATAAGATGGGGACGAGAGCATTGTACGTCTCGTAGTACCCAAATCTACTCCGGCTTTCTTGGTGGAAACTTTTGGAGGAGCAGCGGAGGTGGTGCGTCATATCTCTGTATGCATCCCAAACCCCAATTTTGGAGGCATACAATTAAAGGGCTCCATGGAAAACTGTATGGCGGCGAATATGACGTTGGGGGAAGTAACTTTGGAAACAGTAATATAAAAAATGGTGACAACATTCCTTGTGCAGTTTGTCAAAGTTACAGAGGAAGCCAACAACTGATGATCCCGGGTAGAATAACATGCGTACAAGGCTGGACCCGGCAATATACTGGGTACTTGGCAACTGAGTACTTTGGAAGAGGTCATGCATCATCCTCTGAGTATATCTGTATGAATTCTATGCCAAGAGCCGGAAAGGGAGTTCATCGAAACGATAATGGTGCTTTACCTTATCCTGTC
TRINITY_DN37308_c0_g1_i1	1.50982	77.7083	40.5509	16.5954	58.1119	183.842	256.023	149.564	2.30374	6.74903	0.021637	CCGGAGGCTTCAGGATAAGGAATTACCACTATATCATCTGGTAATTTCTTGATTCAGAGATAGCATGGCGTGAGGAGGAGGGTGTTGTACTGTAGTCATGCTCCAAACTCGATCCTCGGAATCTGATGGAACAGACTGCAGGGTGTTTGTCATAGCATATGTAACCTTTGTTCAATGTTTTCCTGGAGTTGTTCTAGGAATTTGGTCTTAGCACTTTTGATTTCTTCTCTCTAATCCCGAGATCTTGTGTTCATTGTAGAAATTGGACTGTATAGAGCCCCTTTGTGTCAATCAGGGCTTCAAAACTGTTCTGGCACTCCTCAACTTTAACTAGTGTTGTATAATTGTATCGTTGTTTTCCAGTGCAGGTTCTGTAGGATCCTCTATGCTGGGCTCATCTGATAACGTAAACTTGTATGTATAGTGCGGTATGAAGACATTTTTTTTTTTGTCTATCCGACAAAATTTCCTTTTATA
TRINITY_DN55760_c0_g1_i4	0	2.38852	0.950112	1.62004	0.860654	8.2846	7.58935	6.59389	2.30348	2.54934	0.0246761	CGTGATTCATTCAAAATGGACGTCTTCGCTTCGTTTACTCCTACCGAATGTCAATTCCACTCATTTTTCTCAAAGATGATTGAATTTTAATCATGTCATTAGTAGACATCAATGTAAACAATAGAAATGGAGGCTGCTGGGTTGATTAAAGCAGAGAATATATTTGAGCTACCAACTTTTCAGAGAAGACTTAGACATTTAAAAAGTGTAGCTGTAAGAAATTTGAAATGCTGCCATATTGGTGGAAAAGACATCACAAAGCTTCAGTCTTTCTTCACATTGCATAGAGATGGAAAAAGGAAAGCTTTCTATAAGAGTGAGAAGATTACAGGATCTTTAAATCCAACCTGGCAGAGTTTTGACATGAGTCAATATGACGCTGATATCAATACCAAAGCTCAAACTGTGCAGTTAAGAGTTTGGGTAGGGCAAAATGATTCCTGTAGACTCCTCTTGGATTGGGATGTAAATTTAACGGCACTAGTCTTTCATGCAGACAAGGTATTGGAAACATTAGCCTTTACCCCTCTCTCAAGG		UVRAG_MOUSE^UVRAG_MOUSE^Q:166-504,H:34-145^37.069%ID^E:3.1e-16^RecName: Full=UV radiation resistance associated protein;^Eukaryota; Metazoa; Chordata; Craniata; Vertebrata; Euteleostomi; Mammalia; Eutheria; Euarchontoglires; Glires; Rodentia; Myomorpha; Muroidea; Muridae; Murinae; Mus; Mus	PF00168.29^C2^C2 domain^46-100^E:0.093	GO:0005813^C^centrosome`GO:0000775^C^chromosome, centromeric region`GO:0070418^C^DNA-dependent protein kinase complex`GO:0005769^C^early endosome`GO:0005783^C^endoplasmic reticulum`GO:0005768^C^endosome`GO:0005770^C^late endosome`GO:0005764^C^lysosome`GO:0000323^C^lytic vacuole`GO:0030496^C^midbody`GO:0045335^C^phagocytic vesicle`GO:0043234^C^protein complex`GO:0017124^F^SH3 domain binding`GO:0000149^F^SNARE binding`GO:0006914^P^autophagy`GO:0007098^P^centrosome cycle`GO:0007059^P^chromosome segregation`GO:0006281^P^DNA repair`GO:0097680^P^double-strand break repair via classical nonhomologous end joining`GO:0051684^P^maintenance of Golgi location`GO:0010508^P^positive regulation of autophagy`GO:0032801^P^receptor catabolic process`GO:0032465^P^regulation of cytokinesis`GO:0071900^P^regulation of protein serine/threonine kinase activity`GO:0060627^P^regulation of vesicle-mediated transport`GO:0006890^P^retrograde vesicle-mediated transport, Golgi to ER`GO:0035493^P^SNARE complex assembly`GO:0007051^P^spindle organization`GO:0046718^P^viral entry into host cell	UVRAG; UV radiation resistance-associated gene protein
TRINITY_DN45747_c0_g1_i9	2.4824	2.22159	2.39749	0	6.88612	12.3904	7.11532	3.34101	2.29266	2.76519	0.0231673	GACGTGTTCCCCACGGAAACCAGCCATTTGCACGCGTCGTCAAGGCCTGTAGTGAGTATACACATGTATAATCATGGAGAGCATTCGACATTAGTAATCTTTATTGCAGCTTCATTAACTTAGCTGCTGAAGAGAGAAACCGGATATACGACTCGTGATGACGTCGTATAGGTTGCTCTGATATCATAGCATTCAATATCATTTATAATCTCATCTTCGCTGTTCACTCGCATTATTGTCATATAGCGCTGCCTGCGTTTAAGTATAATCAACGAAAGCACTTCCTGCAAGCTTTGAGCTGCGACAACGAATGATGACGCAATCGCGGTAAATATAAGAAAAATCGGAAATGACGTCATCCTTGGTTGTCATATGTATTCTTCCCATGCACGTGATGACATGATGCATGTACGCTTTTGCAGCATGGTTTGAAAGATTGAGAGTATGTGATTCCGAAGTCACCTGTAAATCTCTATGACTTACGGTGAATTGTTTCAGTTCTATGAAAGTCAGGCCAAAGCCCACTGGGACGAGTTTGGAGATGTCACTAAGCCGAAAAATCTATTATCCTGGAAGGTTGGTACATTGATATAATTGTCTTAAATTTCCGAAATTCTTCTTATTAATTAATGTCAATCAATAATCTTTTTCGAAAATTTTTAAACTGAAAAAAGTTAAAGCATTATTTTATAAATTTCACAGAAATGTAGAGTTTTGAAATAAATCTCAAATTCTTTAACCAATATCATAGAAATGAAGAATTTTCTGATAAACCTGGCACTTTCTAATTTTATGAAAATGAAGTATTCTCTAATGTATATAAAAATTTCGAATATATTTCAATAATTAGGAAAAAAAATATGACATGTATGGGCTATTTCACGGATAGAGTTACATATCGATTACAGTACCGTCTCGATGCTCGTATGAAACCCGACGATCTACTGTATCAACCTACGACGTATAATACGTTACACAGTCGCTTACGTAACGTACATGACAAGATGGATCGACACCGCCAATTAATGGATCGATATTTAGACGTCAAAATAAGGCCGCATACTGAAGATGTCCAGACTAGAGTAATGTCTATGTACGTAGAAATGGAACGAAGAAACCCCCTGTAAGTCTCAAACGAGTGATAGCCTAACAGAAAAGTCCACTTCTGTCACTGATTACCACAGGTGTCGCCACTGGAATGTTGAGCTCGGCTAGATAGATGGCGCCACTGGTATTGAGGCGACATGAAGTGGTAGTACTGGTCCAGTTCAGAATAACTTAGCGGTGTAGTGTATGAGCATGGTGTGAAAAGTCGTGATATGCATGGGTCTTTAGAAAGAGCTTACACAAATACATACATGATTGCCTTACCAATTTAATTGTCAGCAATAGATATTTCTAGGTAGAAAAGAAATATAATTTTATATTAAGTATTAAAATTGCTTTATAGTTTACACTTAATTAACATAAATGTCAATAGAAGAATTTAATTTGATAGTGAATAATTAATGATCTTATTTATTTGTTTCATTAATATATACATTAAATTATAAAGTTTTTTCGTATCATTTATAGCATAGATATTATAGTCCTTCTTTTTACAAATTTAATTAACAATTTAACTTATATTTAGAAATATTTTATATGTGTATAATCTATAGAATTATTCATTATAATTAATAGTAGTTTTATGAACTCGTGCAATATATTAGACCGAGAAATATTTTACAACCTAGCGAATGCATGTGCATGCACCGATTGATGTCCTTAGTCATTTTAACGTATGATGAATTTCAAACTATTTTACTACATATGAACATTCATAAAAGTTAATTTATCACAAAGCAAATAATAATAGAAAAAAAAAAGAATTTTCAATAACTTCGAATGAAACTTTAAATGAACTAGACATACTTTTTGTCCAACCATAATTAATTGGTAATATATTATAAAGTGTGAATGTGATTTAGGTGCTTCAAGTTTGTCGATATTTCGTGCCAATTTGACCAAAACTGACTATTTCTCCGCTCAGCAAACGCTTAGTCCTCCCTCATGCCATCTCATTCTCCAAGTGTGAGATAGTGTTATACTAACTAACGTCTTTGACTTCTCTCTTCTGAATGATCAGTCTTTACAGGCCACCTACAGGCGTATCTACAAAGTCGACTAGTGACTATGGAGAGAGCAGAAATACACCGGTCGTGACTGAGTAACGGTGCTTTGGGGCAAACAGATTATTC
TRINITY_DN40885_c2_g1_i1	1.30531	0.00944035	7.79899	5.50572	1.79381	23.9474	8.85411	28.3716	2.29118	3.5905	0.0319743	AGAAACCCTGAGGAACTCGGAAGCTATGTCTAATGATAAATAAACAAGCGTGTAATAAAGAGGGAGGTATGTAGTGTTTAATTCGTTTTGTTGGCTGCACCATCATCGTTGTTACATCTAATTAATGTGTCTTAGCTTCGCCCACATCCCTGGGCAATATGTCATTTTTCATTGAGAGGATACAATTACGAATTTCTGAATATACACAATCCTCCATGTAACGTTTATCAATGTGTTTTTAATGAGTTCACAAAAAAGGATATGATGGCTATGCGACCAAACTTACCATTCCTCGAAATCTTTCTGGTTTCCTTGATTTTCTGTTTTGTTCATTCCGTTGATGGAGGGGAGTGCTGTAGGACATACAGAGGTAATTTTTGGTGTCCAGATTTTTGTTGCTTGACGAGATATGATAACAGAAATCCCAACTATCCATTACAGTACAACGACCGCTTCTCATGCTGCTCCGACCCCCGTCTGAGGGCCCCTTATAGTTACAGGACTACTTTCTGTAGCTCATGGTTTACACATTCACATAATCTTTGGGTACCTATATTGATAGCTGTAGTGGTCATCATCCTATTGGTAGCCTGTGGTATCTGCTGTTGCTGCATTCCCGGGTTCTGCTTCTGTTGTTAGACACTTCTCAACATTGATGACGCGGACAGCTAGAAGGGAGTCTCATAGACACAGTTTTTGAACACATTGAGGTCGTTTAACTTCACAGTACCAAAATTGAGAAAAAA
TRINITY_DN54098_c1_g1_i6	7.72887	5.53706	14.9148	8.69914	10.5029	11.1166	77.0392	58.995	2.28096	4.85805	0.0145092	GGGAAATATTAATGAAGTAATGCACCTTCCATAAATATGTAGGCCTATGCGTTTTCGGCAGTGTACAAAGTTTGAATAAGAATAAGTACGAATAGGCGACTCTGCGAATCGTTCCGAATGCTTCCGGCTTTATCCTATGTTTGCAGATCGTATGATTTTCACGTGATCTTTGGCTTAGTGACAGCTCGGCAGAGAAGCAAGATCATGAAGATGAAGACCAATTTAACTTTACTCTTTTTAACTGCTTTTGTCATGTTTAATTCAGTAAGATCTGTAATGTTCAAAGACTGTGGTAGTAAAGGTAGCAAAGTGAAAGATGTAGAAGTGAGTAATTGTAAGACTGGACCCTGTCTTTTGCCTCGTGGTACTAATGCAACATTTAAAGTCTCCTTCACCTCTGGTTCTGCAGAGGCAGCATCTATAAAGCTTACTTCTGTTGTGCATGGCATACTTGCTGGTATACCTGTACCTTTCCCTCTGAAGGACCCTGATGGATGCAAAGGAAAGGGTCTGGTGTGCCCTTTAAAAAACAACGAAGAGTACACATTTGTCAGCAGCATTCCTGTCCTTAAAAGTTATCCAAAGGTGAAGTTGGTGGTTAAGTGGGAATTACAAGACAAGAACAAGAATGATGTTTTCTGCATCGAACTTCCTGTACAACTTACTTAAGGAGCAGTAAGGTCATCTTCTGATGAACTGAACTTCTGTTTTGTTATGTAAATGTATTCTCTTTAGACTTAAAAAAAGTCCATTTGCATCTAAGAATGATTACTCTGAGTTCCTTATCTTTCCTTTATTTGTGATTTTTTTATAAAAACGTTTGCTTCAGATAAAATCTTATTAGATAAGAAATACTTAGAAGGACAATTTACGATGAGGACCTGATTTTGTCCCCTAAATCTGACCCCTTTATTTTTCACAATTGTAACACTCTTTGGACATTCTTGATTTTGATTTAGTTTATATGTAAAAAATATGACATGATTTGAATATGATTTGTCCTTATATAATTACTGTTGATAGCAAACATCTGGATATCTATGTTCATGATCTATCCGAGATGAATTTGTCAGAAATCACCTTTAAAAGCACAGGTGACATGTAAATGGATGCTGTGAGGTTCCTTGTTGCAGAATTCATAACTGTCATTGTCCTATATCAGATAGTTTTTGTCCAATTTTGAGCCTGTCTGAAACTTTTGACCTTGCCAGTCATTCTTGAACAGTAAGTTATAAGGCTTTAATATCTCATGTATAGAATCTTTGTGACAAGATATTTGGTACAAAGGTTTTATATGTGACCTTCACTAAGCTCTGAGTTAGCCCTGACAGGTGCATCATGTTTCACAAAGACATCTTGTAATGAAATGTAATAAAGCCCTGACAGGTGCATTATGTTTCACCAAGACATCTTGTAATGAAATGTAGTAACCTGAATATATTCCAGAAATGATGAACTATGTAAATTCCAAAAGTAATAAATT		NPC2_MOUSE^NPC2_MOUSE^Q:259-666,H:17-148^46.324%ID^E:9.32e-37^RecName: Full=Epididymal secretory protein E1;^Eukaryota; Metazoa; Chordata; Craniata; Vertebrata; Euteleostomi; Mammalia; Eutheria; Euarchontoglires; Glires; Rodentia; Myomorpha; Muroidea; Muridae; Murinae; Mus; Mus	PF02221.14^E1_DerP2_DerF2^ML domain^53-181^E:4.7e-26	GO:0005783^C^endoplasmic reticulum`GO:0070062^C^extracellular exosome`GO:0005615^C^extracellular space`GO:0005764^C^lysosome`GO:0015485^F^cholesterol binding`GO:0019899^F^enzyme binding`GO:0033344^P^cholesterol efflux`GO:0042632^P^cholesterol homeostasis`GO:0008203^P^cholesterol metabolic process`GO:0030301^P^cholesterol transport`GO:0032367^P^intracellular cholesterol transport`GO:0032366^P^intracellular sterol transport`GO:0009615^P^response to virus	NPC2; Niemann-Pick C2 protein
TRINITY_DN55426_c0_g1_i2	0.751287	0.671335	4.03352	0	2.51783	10.4926	9.6789	5.15155	2.27867	2.70701	0.0199859	ATGACCTATAACAGCCCTGACGGATCTGGTAATATATATGGAGGTGAAAGCCAGCCATTACCACGATGGAAAACTTACCTGTATACCCTACAGCTACAGGCGCCCAAACCAAAACGTATAGCATGTAGATTTGAGGTGCCAAGTAAACCGCCTTTTTACGGAAAAGAGTACCATGGTAACATAACACGTGAAGACGCGGACCAACTACTGTCTGAGGGCGACGGCAGCTACCTTGTTAGGAAAAGTGAACGAGCTCAGAACGCGTTTACACTCGCTATTAGGTTTGATAACCAGACAAAGAACTTCAAGCTTTATTACGATGGCATGCACTATGTGGGTGAGAAGAGGTTTGACACAGTGCATGACTTAGTGGCCGATGGACTCATACATTTCTATGTGGAACTTAA		CHIN_MOUSE^CHIN_MOUSE^Q:61-402,H:14-127^59.649%ID^E:2.44e-47^RecName: Full=N-chimaerin;^Eukaryota; Metazoa; Chordata; Craniata; Vertebrata; Euteleostomi; Mammalia; Eutheria; Euarchontoglires; Glires; Rodentia; Myomorpha; Muroidea; Muridae; Murinae; Mus; Mus	PF00017.23^SH2^SH2 domain^57-125^E:3.3e-14	GO:0005737^C^cytoplasm`GO:0046875^F^ephrin receptor binding`GO:0005096^F^GTPase activator activity`GO:0046872^F^metal ion binding`GO:0048013^P^ephrin receptor signaling pathway`GO:0035556^P^intracellular signal transduction`GO:0008045^P^motor neuron axon guidance`GO:0050770^P^regulation of axonogenesis`GO:0043087^P^regulation of GTPase activity`GO:0051056^P^regulation of small GTPase mediated signal transduction	CHN1_2, ARHGAP2_3; chimaerin
TRINITY_DN46318_c1_g1_i3	1.1973	0	0.138623	10.7148	8.44274	17.3923	15.733	6.75843	2.27554	3.29682	0.0334189	AGCATGCATAGGTACGCAAGATAAATATACAAACAACACAAATTTTTGTCTCTGACATAAACATTTGCTATATTACGTGTGTGATATTCAGCGTGTTATTTTTGTTACTTTTTGACTATATTTTCAAATTTGAGGATTTATAAAAACCTTAATATCGTTTGATCACCATGGCGACTACAGAAAGGAAGCCACCAATCATAGCGCTCGTTGCCATTGGATTCATGGTTTTGGCGGGAATTCTTTACCTAGTGGCAATGGCGCTACCGTATTGGCACGTGGCGTATGGCATCACACCTTCAGGCGCCCTTACCCCACGGCTCGGACATTACGGTCTTTGGGTAGGATGTGAGCCTTTCCTGAGTAGTGTAATCTGTGCCCATCAGTCATTGCATATAGACAGTTGGTTGTTATGGGTTCGAGCCCTTCATACTATTGGGATGATGTGTGGTACCGGTGCGCTTATAATGATGGTAGTCTATGCTTTTATATACAGTGAACGATGGAGCGGCATATTCAAAATCTCTGCCGTAGTTTCCGCTATCTGTGCTGGTTTGTATGCATTTTTGTTGTTACCTTTTATAATCATTTTTTTAAAATCTTATAATGTCAAGTCCAAACAAAAACAGTGTAACTTTGAATGTGCAGGGATTAATTCAGATTGATGAAACATTCTTCATTTATTTAAATTGCC			PF13903.5^Claudin_2^PMP-22/EMP/MP20/Claudin tight junction^10-28^E:5.5`PF02706.14^Wzz^Chain length determinant protein^10-43^E:17`PF01769.15^MgtE^Divalent cation transporter^12-49^E:89`PF02687.20^FtsX^FtsX-like permease family^12-37^E:44
TRINITY_DN56429_c1_g1_i1	0	0	3.80331	2.5499	2.51113	4.16243	5.4025	16.0236	2.26705	2.76262	0.0340633	GTCATAAGACCATCAAGAAACAGAAATAAAACCACAGCTTTTCACCAGGAAGTTTCTATGTAAAAGAAAACTACTAAACATCCATTCAGAGCAATATTTGACGCTAAAGAACGATGGGGTCGTTTTTCCGCAGTGAGGAGATGACCTTATGTCAGCTATTCCTCCAATCAGAGGCTGCTTACGCTTGTGTGTCAGAGCTGGGAGAATTGGGACTTGTGCAATTCAGAGATTTAAATCCTGATGCCGTAGCATTCATGAGGAAGTTTGTAAATGAGGTCAGACGATGTGACGAGATGGAGAGAAAACTACGATTTCTGGAGAAAGAAATCAAGAAAGACGGAATCCCTATGTTAGACACAGGAGACAACCCTGACGCCCCTGTACCCAGGGAAATGATAGATCTGGAGGCCACTTTTGAAAAATTGGAGAATGAGATGAAGGAAGTCAACGCCAACTCGGAAGCGTTGAAGCGTAACTTCCTTGAATTGACGGAACTGAAGCACATCTTACGGAAGACGCAGACCTTTTTTGAGGAGGCGGAAATTCACCATGTTCAGGCAATGCACGACCCCGGCCTTACAGACGAGAGTATGGGGCTTCTGGGGGAGGAATCTACACGACACAGTCAGGCTCTCAAACTAGGGTTTGTAGCTGGAGTGATTCTAAGGGAGAGAATCCCTGCGTTTGAGAGGATGTTATGGAGAGTATGTCGAGGGAACGTGTTTCTCCGTCAGGCTGAGATAGAAACTCCATTAGAGGACCCTGTCACGGGTGATCAGGTGAACAAGTCTGTCTTTATTATCTTCTTCCAAGGGGAGCAACTCAAATCCCGAGTCAAAAAGATTTGTGAAGGATTTAGAGCCACCCTGTACCCGTGTCCTGAGACGCCAAGTGAGAGACGTGAAATGGCCATAGGTGTTATGACCAGGATAGAGGATCTCAATACGGTATTAGGGCAGACCCAGGATCACCGTCATCGTGTACTCGTAGCCGCGGCACGTAACATAAAGATCTGGTTTATAAAAGTCAGGAAGATAAAGGCTATCTATCACACCCTGAACATGTTCAACCTGGACGTGACCCAGAAATGTCTGATAGCCGAGTGTTGGTGCCCGGTCGATGACCTAGATAGAATACAACAAGCTCTCAGGAGGGGCACGGAGAGAAGTGGCAGTTCGGTACCATCTATTTTGAACCGTATGGTAAC	PREDICTED: Crassostrea gigas V-type proton ATPase 116 kDa subunit a (LOC105328823), transcript variant X8, mRNA	VPP1_MOUSE^VPP1_MOUSE^Q:114-1202,H:1-362^77.135%ID^E:0^RecName: Full=V-type proton ATPase 116 kDa subunit a isoform 1;^Eukaryota; Metazoa; Chordata; Craniata; Vertebrata; Euteleostomi; Mammalia; Eutheria; Euarchontoglires; Glires; Rodentia; Myomorpha; Muroidea; Muridae; Murinae; Mus; Mus	PF01496.18^V_ATPase_I^V-type ATPase 116kDa subunit family^27-363^E:2.6e-116`PF07303.12^Occludin_ELL^Occludin homology domain^49-73^E:31`PF16326.4^ABC_tran_CTD^ABC transporter C-terminal domain^54-74^E:4.5e+02	GO:0005737^C^cytoplasm`GO:0030659^C^cytoplasmic vesicle membrane`GO:0005829^C^cytosol`GO:0070062^C^extracellular exosome`GO:0005794^C^Golgi apparatus`GO:0016021^C^integral component of membrane`GO:0043231^C^intracellular membrane-bounded organelle`GO:0042470^C^melanosome`GO:0016607^C^nuclear speck`GO:0005886^C^plasma membrane`GO:0016471^C^vacuolar proton-transporting V-type ATPase complex`GO:0000220^C^vacuolar proton-transporting V-type ATPase, V0 domain`GO:0051117^F^ATPase binding`GO:0046961^F^proton-transporting ATPase activity, rotational mechanism`GO:0015991^P^ATP hydrolysis coupled proton transport`GO:0015986^P^ATP synthesis coupled proton transport`GO:0016241^P^regulation of macroautophagy`GO:1901998^P^toxin transport`GO:0007035^P^vacuolar acidification`GO:0070072^P^vacuolar proton-transporting V-type ATPase complex assembly	ATPeV0A, ATP6N; V-type H+-transporting ATPase subunit a
TRINITY_DN35377_c5_g1_i2	1.59905e-05	4.76559e-05	5.37678	6.8032e-05	4.22081	8.76614	3.09269	6.14687	2.26309	2.48521	0.0475721	GTAAAATTGTCTATTTCTAGACCTTGGTATATGGTGATTTATCCAGGAGCATTGACGACATTATCAGCCAATCAGAACGTCACTGTTTATAGTTTATAGAATAAGATGGAATATTTTACATGATTACTTTCAGATGTTTCAATTCTTATTATGCTCCAATTTAGTTGCAATTCAAAAAAGGAAGAAATGATTTAATTTGAATGTTTTAGAGGAAGATAGAGTATCTTTGCATAGAAATTTATTAATTGTGAGAATGGGACAAAGAAATGTATTATTTTGTCTACTGGTAAAAAACCATAATATTATATGATTTCTTTGTGACTTATGTCTGTTTGTCCATTGGTTAATGTTTATTGTGGTCACTTAATCTCTTGATAGAAAATTCGTTTTGCAATGTGGTCTAGTTTTGCACTTGATATTTTGTTTTGGTCCTTAGAGGTTAGACCTTTCAAATGTTACATAATAAACTTGTCCAGGCATCTTCACCTTAAAATTGATTCAGACATTCAATAGAAAATAAGCTCTCTCTCTATTACTGCCACCATGAACATTTTCGCCTGTGGTTTATTTTTTTGCGTATTTCATGGATCAAGGAAAATTAAGAAAATTTCCATCACCTGGTGTATTCTTATAAAGCCAGAGAAATCTATATCTGGAAAATTTCCTTCAAATGCAATATTATTACAT
TRINITY_DN58610_c0_g2_i4	0	0.488376	0.408722	2.34025	1.68108	4.24378	3.25851	0.744659	2.26112	1.85663	0.0301904	AGACTTGGCCATTGACCATTCGCAACACAGTTCAAACGAAGTTACAAAAAGATCAGGTCATCAAGGACATCAGCAAGCAGATAAAAGGAAAATACATTGTACTTCCAACAATATGTTAATGATGCTATAATATAAAGCCTCGTATGGATCCCTGATATTGTACCATTTCACAAGTGAGACTGTCTCTAGAAAGTACTTGATGGGGGTGCTTAGCTATTCAAGAAAGGAACTCCACATTACATGAGGCACATCTGAAAATCAAGAAAAACCACACTTGTCTCCAGACCACAGGTGTTTGATGCTGGATGAATATATCAATATTTGCCCATCAACAAAATCATCGCCATATACAAAAGGAAGCTATATATATCTTGGGATCTCCTGTTTACTTGAAACTTTTTTTTTCATGAACCATATATCCGCTATTTTAAAATTTGTACTCACTGTTACATTAATTTGAAAAACTTAAACTATATGGCTTCATTATTCATTAATATATTACTTTGATAAGACCTTTATTTTTATGCAAGTTAAAATTTGAAAATGTCGTAATAGCAAGTTGGCATACTTGAATAAGCATGCTTGCAGCAATTTAATCCTTTTCATACTGTTTCTGTGTTTCAAAGTGAAATAAAAGTCTGTAACTGTGATACAGTCAGTTAACTTGAAGTACATGTTAGTTCATATGAAGTCAACACTCAAAGCTTTTTATTATGCCCCCGGAATCACAGATTCGGGGGCATATAGTTTTTGGCCTGTCCGTCTGTTTGTC	Pinctada maxima microsatellite D3-D03 sequence
TRINITY_DN54067_c1_g3_i1	0	0	0	2.96568	4.42708	3.3523	1.97345	3.53433	2.25138	2.08336	0.0420369	AAAGAGGACACCAAGGAAGAAAGATGAGAAAAATAAAGAAGAAGATGAAAAATATGAAAGGAAATCAACGAGAATTAGTAAACATGATAGATCATCCAGAAGTAAAAGTCAGGACGATGACGAAGAAAAAGATAACAAGGAAGATGACAAAGAGGATGAGAAATCAAAAAGGAGTAGTAAACATGATAGATCATCTAGAAGAAAAAGTCAGAATGACGAGGAGGAAAAAGATGAGGAGGAAGATGATAAAGAGGATGAGAAATCGAAGGGAAAGAGTAGTCATGATAGATCATCTAGAAGCAAAAGTAAAATTGAAGATGAAGAAAAAGATGATAACAAGGACAAGAAGAAATCAAGAAGAAGCAGTCAAGATAGATCATCGTCTAGAAGCAAAAATAATGATGATGATGATGATTCGAATGATGAAAAGTCTAAAACAAACAATTCAAAGGAAGGAAAGAAAGAAAATAAATCCGAAAAAAGCGATACCAAGGGAGGAAACTCCAAGAAATCTGAGGAGAAAGATAGTTCTAAGAATGAAAAACTCACATTGAAAATAAGTCTGAAGAAAATTGATGAAGCTGACATGAATGAAAACAACGACAGTGATTCAGATGAAGATGACTCTGATTCAGAAAGTGATAGTTCAACAGAAGACGA	Gasterosteus aculeatus clone BAC CHORI215-217N05 genomic sequence		PF05064.12^Nsp1_C^Nsp1-like C-terminal region^7-45^E:0.51
TRINITY_DN34236_c0_g1_i1	0	1.38815	4.18502	6.18954	15.952	8.68876	5.44818	11.1385	2.25101	3.21913	0.0249851	TATTGCAAGGTCAAGTATCTACCACATGTAGTAGTAGTAGTAGTATTATCAATATTGAAACAGTAAATCAAATCCAAACTCACATTGGATACTAGGCATATGTGACCTTTCAACAGCGACCTTGAACTTTGAACTCCCAATTAGCTACCGGTACATGTAGATTTAAACTTCTCAAATTTCTTATTTTAAGATTTATTTTTGATACTCTATAGTACATGTATGTGTAACAGATATGTTCAGAACGCCCTCGGCAATACATTGTATATACAAGTAGGTATTTATTTTAGTGATGTATTTTAATTTTAAACAGCACTAGTACTAGTGTCGTAGCCACTTGTACTTTTATTTTGTGCTGTCAGCACTAGTACATGTATGTATATTTATGCTAGTGCACATTACTAGAGATGAC
TRINITY_DN58054_c0_g1_i5	0	0.254104	6.48094	4.90494	6.45697	16.3087	11.1551	10.8754	2.24082	3.1977	0.027809	GGTGGTTATATGACGCTGACCAGGCTAGATGTCGCAGATTCTGGTACGGTGGTTGTGATGGAAACGAAAATAACTTTGCTACTCAGAAAGATTGCGAAGCCAGATGTATAGGAGGAGGAGGCGGGAAGGAAGACACGGAGGAGAAACGCCCTGGTCCTGATCCTGTAAGAACAGTTAAGCCAGGATCCTGCCCTGCCGTTACTGGAAGTGGAATCTGTATAGAAGGGTGTCAAGATGACTCCAGCTGCCCCGGGGATCAGAAATGCTGTTCTAATGGGTGTGGTCGCACATGTCAAGACCCAAGGGGAACAGGGACGGGCAGCGTAGTAGTACCCAGACATGATGGTAGTGAGTGTGGTCAGCCGAAAGATAGAGGAAGGTGCTCTAACTATACCGTGATGTGGTACTATGATCGAACAAAGGGCAAATGTGACCGATTCTGGTATGGTGGTTGTGATGGTAACAGAAATCGGTTCCCAAGCGAGGCTGAATGTGCTTCAAAATGTAGTACACCAATCACTGTTGAAGACATCTGTAAGCTTCCTAGTGTGACAGGGCCCTGTAGGGCTGCCCTACCCAGGTTTTACTTTGATGCATCATCGGGCGAGTGCCAAAATTTTCTGTACGGAGGATGTAGAGGCAATGACAACAGGTTTATGACGCGTTCAGAATGTGAGAAGAAGTGCAAAAGAACTATGGCTGGAGATAAAATCCACAACCTGCGATCTATGATGAGTACGAATGATAGGATTATGATAGAGTGGGAGAAACCACAGAGAAACCAAGTACAGAATTATAGGCTGGAATACATGGGTGTGAAATACGTAGGAGATCAGGCCAAACAAGAGCCAATGAAGGAGGTTATACTATCAGGGTCTTTGTCCTCCTACACCATGGACAACCTGATGGACAACGCTGAATACACCATCAATCTAATGCCGGTCTTCGAAAACGGAGGATCGGGACCAAAGTCATCTCTAGTCACCAAAACTAAATCTAGAGACATACCTTTATTGTGTGGTAGTTCAGAACATGGATGCTGTCCTGACGGAGTAACCAAAGCTGCCGGTCCTAACTTTAAGGGTTGTCAAGACGCTTGTCAGGGATCAGAGTTTGGATGTTGTGAGGATGGTGAAACCCCAGCAACAGGTCCAAACAGTGAAGGGTGTGAGTATGTGGGATCAGGGGACGATGATAACTTCTGTGAGCAGACCGTGTACAAATGTTGTCCTGATGGTGTAACCCCCGCCCAGGGGCCAAACAATGAAGGTTGTGGCCTTGTCGTGACAACCAGGACCTGTAGGGATAGTAAATACGGCTGCTGCCCTGATGGAAAGACTGAGGCATCAGGACCTAGCAATATGGGCTGTCCCTCCACCGGCATGGATATTTGCTCTCTGAAGAACGATCGTGGAAATTGTCAAACTTTTAAAGTCTATTGGTT		VKT1_TRILK^VKT1_TRILK^Q:327-686,H:23-156^42.754%ID^E:4.58e-28^RecName: Full=Kunitz-type U19-barytoxin-Tl1a;^Eukaryota; Metazoa; Ecdysozoa; Arthropoda; Chelicerata; Arachnida; Araneae; Mygalomorphae; Barychelidae; Trittame	PF00014.22^Kunitz_BPTI^Kunitz/Bovine pancreatic trypsin inhibitor domain^1-35^E:2.4e-12`PF00095.20^WAP^WAP-type (Whey Acidic Protein) 'four-disulfide core'^59-100^E:3.2e-11`PF00041.20^fn3^Fibronectin type III domain^236-323^E:8e-07	GO:0005576^C^extracellular region`GO:0004867^F^serine-type endopeptidase inhibitor activity
TRINITY_DN31704_c0_g1_i2	0	0.450078	0.542958	6.16651	8.2194	4.70482	2.33593	10.6323	2.23924	2.71984	0.0441192	GTGGTTCCGAGAAGGAGGGAAAACGTATCGTCTTTTATCCAGAGATTGCTTCAGCTCGCTTATAGGAGACCAACATGAAGTTCTGTGTGGTTTTTGGTCTGTTTATCTGCATTCATATAGCAATGGTCAGTTGCAAAATAAGGATAGTAGATTTGAGCCATTTACATAATTCTAAATCTATTATGTGGCCGTTTTATCCAGCCTACAATTTTACCATAGCACAACGAGGCCCTTACGAATCCATCAAATGGTTGGAACACAACACGTTCTTCCAAACAGAACACATGGGAACACACATCGATGCACCAGCACACTTTGGTAAAGGAAGCTGGAGAACACAACACATTCCTATAGAACGACTGATGGGACCCGGAGTCATTATCAACATCAAAGACAAAGCCGCCAAAAACTACGACTATCGTATTTCCTTGGAGGACATCGAAGAATACGAGAAAAAATACGGACGCATACCGGAAGGTGCCGTCGTACTTATGTACGCAGGCTGGTACCATAAATACCCGAACAAGACCGCCATCTTCAATACTGTCCAGCATTCAAAACCCGAATTTTTCCATTTTCCGGGTTTTCACGCGGACGCCGTCCAATGGCTGATAAATTACCGTCACATTTCCGCAGTCGGCGGTGATACGCCTTCTTTCGACGCAGGCTTTGATCATACATTTCCCGTTCACGAGATCATCGGGGCAGAGAATGTCATCGGAATCGAAAACGCGGCATATCTGGATAGAATCCCAGAAGCCGGAAGTACAATTTTCATACCAGTCATAAAAATCGACGACGGAAGCGGAGGTCCGACTCGACTTTTGGCGACGTACGATGACGGTGTTGGAACGCCGGGAAACAGTGCAGAGAATACCGTTAGCAGATTATTTACCTTCATAACAATGATCTGTGCATACTTCTTCCGAAGTCTTCTTTAGTCTATCTGTACCCTGATCTCATATTTTGACGTTTTTCATTTAATTAGTTTATTCACAAAAAAATTGTTTGTGGTGTAGATTTTGTCCAATGGTGCTTTTTTTATATATCAAATCGAATCAATTATATGTGCGAGCTCTTACAAATAAATGAT		KYNB_SALRD^KYNB_SALRD^Q:138-821,H:1-203^22.271%ID^E:9.49e-06^RecName: Full=Kynurenine formamidase {ECO:0000255|HAMAP-Rule:MF_01969};^Bacteria; Bacteroidetes; Bacteroidetes Order II. Incertae sedis; Rhodothermaceae; Salinibacter	PF04199.12^Cyclase^Putative cyclase^25-197^E:1.1e-33`PF00086.17^Thyroglobulin_1^Thyroglobulin type-1 repeat^13-27^E:1.2e+03	GO:0004061^F^arylformamidase activity`GO:0004328^F^formamidase activity`GO:0043420^P^anthranilate metabolic process`GO:0019441^P^tryptophan catabolic process to kynurenine	kynB; arylformamidase [EC:3.5.1.9]
TRINITY_DN37692_c0_g1_i5	0	0	1.57443	0.749047	2.50003	2.15275	3.93098	3.88308	2.20952	2.08592	0.0294625	GTTTTTCCGGAAAGTCGTGTCACTTGCCGACAAATTTGTGTTTCGGTTTGTGAAAGGCTTTATTGAAGTATTTTAGATATCTTGGGGTGTAGGACTTGTACATCATGTACATGTAGATGTATATAGAGGGACATCAATATGCCAAACATGAAGGGGCCAAAACTCTGGTCTGAAGTATCAATACGTATTCTGCTTTTCATTATTTTCTACTATACAGAAGATGCTGTGCCTTACTTTAGAAAAATTCAACCCGAGGAATATTGGTTGTACAACTTTCCTAGAACTCCTAGTTATTACCCAGGATATTTATTATGGATAACTATATCCAGTGTTCCTACTATAGTGATAATCTTGTTTATGATGCTCAACTCTAGTAAGACGGATGCTATACAGGCAGCTTTAGGTGAGTAATGCACTGATAATGGTACATACAGTCTACACAAAAACTCACTAGCCAGACGCCTGAGGCTAGTAGAAATTTTGCCG
TRINITY_DN56441_c2_g1_i1	0	3.21534	0	3.81613	1.8639	18.987	6.37413	4.98391	2.19386	2.79518	0.0434163	ATGAAAGTTACGAAAATTCCTGAAATTTTTTGTAAGAATGTTTGTGAAACTGGGCACTGGTCATGAATTTTAATTATAACAAGTGCATACAGAAGTCAGATCTTTTTCATTACTTACAAATTAATTGGGGTTTTAAGTACTGGTATTTGTGAAAATGATTTATCACTTCAGGAACACGTCTGGGGAAAGGTAATAATAACGACTGATAAAAACACTGAGAATAAAGTTGCTAACTGCAATTAGGTCAAGATCTGATGGTATGTTGTGTTCACAGAAGTTCATGTATGAGGTAATATAAGGCAAAATGTAAATTTTCAAGGAAGTTCATGCATGAGGTTATATAAAGCTCTTTATTTTATATAGCGGTGACAGCAATGGCAAGTCATGTTGTTGGTATTTATAGTACTATCTGTTGTCAATGATCACATACACTCATAATTCAAGCAGTTACCTAATTAC
TRINITY_DN58763_c2_g1_i1	0	3.33196	8.46803	1.44481	7.54006	2.67337	24.336	10.9608	2.18072	3.33404	0.0496296	TGTCACACTGAAAATACAGGATGACTGCTAAAATATGATCTTGTACTTTGGGGCGACTATTAACTTCTGTTTTTACTACATATACACAGAGAGCACAATTGGGATTGTGCTTCAAAATTCACTTACCATTCTGTTTTCCAGTTACCGGACCTCAATTTTCAGTTACATCGGGTAAATGGAAATTGAAACCTAGAAAAGTGACTCGGCTAATTTGGGGGCAAGTTGGTATTGTTCAGAAGTGGCAAAACTTGGACCTATTAATAGTCTTTGTACTGATATGTACCAATACATCGGTTGCAGCCATCTCTTAACATTTTCTGCTTGAGGGAATTGGTGATGACTGTACAGAGTTGCGATTGATCAACACATTTTCAACATCTCTGCAGTACAGAATTTCACATAACACAGGAAGCATGTAGATGTACCCTAAACCCCTGCAAAGTAGCTTTCGCGATATCTGTTTGGCCTCTTTATTAGTAAGCACATTCATCTTCTGATTCATAATCTTGTGAGCACCAATTCTCAGAAATTATAATTGATAAAGAAATAATTCTATTTGCAGTATAATCAGTCTCTGGTCTTGTTGTGCACCTGATATTTTGTTTGAGCCTCTGACCCCCAGGGTCTTCAAAATGGGTGTGGTCATTTTCTGCTATA
TRINITY_DN36849_c1_g1_i1	6.2292	3.73679	9.9061	0	4.90292	12.4514	59.1422	9.01926	2.17971	4.01904	0.0448413	AACGGCGCGAAGTAGCACGTGCGCGAAGCAGACGACAAAATGGCCAGAACGAAGGAACGAAGTGTAGAAGCTGCAAATCAAAGATAAAATAAGTTTTTACGGTCAACTTTACAGTACAGTTCCAGATGCAGGACCTGGATAACTTAACGTAATGTTACATCGTTTAGCTCAATATGATTATAAGGAAAGACTCCAGTCCAGATGTCCTGGTAGTTAAGAACTTGAATATGTACGGATGTTCATGGAATTAAGGAGTACCCTACCTCCCACTTCAATGACATGTTTTGCAAGAATGACAGACTACATACCCTGGCTGAGATTATTGTATACAGAAATGATTGGTTTCCAAAGCCACTGTTCGGAACAAAATATTTTGATAGGCAATCTAATGGTGGTGTCCCAGCGTCCAACAAGTGCAACTTTTGTTGAAC
TRINITY_DN45360_c0_g1_i4	1.43966	0	2.14588	4.42498	5.26653	14.6989	3.50242	5.29163	2.17636	2.73617	0.0295507	ATCGAATGAAAATGCACAAAAAATGCATTATTTTGCACATTTTTTATGTTTATTATACTTCTGTTACCTTTTAAAGTCTAAATTGGATAAGAAAAATTAACTTTGAGGTTATTATATCAATATAATCGTCAAACTCTGCAATCCGGAAACTGAAAAACGGTTTTATTTCGTTCTTCTCAGCCATTTATGTAGCTTTCTGGCGCAAAATACACACGGTGTAGAAATAGACAACATTCTCGTTTATTTCCTTCCAAACAGTTAAATATTTGATCAGAACACACTCTGAATAGATTGTTCCGTGATATAAAAAGAAAAAGACGACAATATAACGAACTTAAACGCTCTAGAGGCAAATTTAAAAATAGTCATCCATCCCCCCTTTTTTCGTTTTTCGCCTGTGGGACATTGTTCCCCCCCTCGCTTCAGAACCCCACTTGGTCAGAAAATGTTTTATTAATATACATCTTTAGTGGAAGTGGCATTGTAAAGCG
TRINITY_DN48412_c0_g1_i2	0	2.49495	4.24222	0	1.58412	4.61286	5.81428	11.7503	2.17173	2.6463	0.0462819	CTTCAACTTGACCGGATTGCCTCGGTGCTCTCCGTCGTTTGAGATTGTTTGGAAAGGTCTCCTCGAGCCCGTTTAGAGAATCAAGAGAATCACTCGAAAAGTTGCATGGTGGACCTGAGGAAAGAATATCACCATGACAACCCTAGAAGTAACAACTAGTGCAGGGAATGAGACTCGTATTTTGTCACTGCGTGTCACGGCTGAACAAGAGATTGCTATTTATGCATTCTTCCAGATCAATGGCTGGACAATTATTACAGAAGAGGTTCCGAAAAATTGTTCCGTTTGCCAACGAGCCATTAATGGGGAAGGACCAGAGGAAGTGAAATGTTCTTCCTGTCAGAAAGTGATCGTAGCGGAACAGACCACAGTAGAGGAACACACAGGGGAGAGTACCATTGAAATACAGCATGTTCCCGTCCCTGTGTCAGAAACAGTTACGGAAACACAAGTACAAAAAGAATTACAATCCAAAAATGAAGGTACTGTAAATTGTCTTTTATTCGCAAGTGTTTTATTTTCTCGATATTTGTGAGGTCACTCGATTCGCCAATATAAATTGCTGTGAATACATCCTCATACACGCATAGTAAGATTTATAAGTATTTCATATAGACTTTACAAATTAATTAATTTTGCAAAACGCAATTGTCG			PF00130.21^C1_1^Phorbol esters/diacylglycerol binding domain (C1 domain)^44-72^E:0.0098`PF03107.15^C1_2^C1 domain^44-70^E:0.072`PF10601.8^zf-LITAF-like^LITAF-like zinc ribbon domain^45-56^E:4e+02`PF13717.5^zinc_ribbon_4^zinc-ribbon domain^49-55^E:4e+02
TRINITY_DN54422_c0_g1_i2	0	0.770913	9.22367	0	7.41273	15.9429	5.92707	10.071	2.14381	3.08411	0.0450251	AGCAAATTGATATAAACGAGATATTAACTTCCTTCCAACAACCAATTTGATACAAAATACTTAAAAAGCATCACATGATCGTGTGACTAGGACCCTTGTATAAAAAGTTACGCGAACCTCAGTCTTATTATTCTGTGATAAATCATAAGGTTATACAACTACTTGAGACATGGGGAGGTTAACGTCTGTTTCAATCGTTTTATTTCTGGTGGTAGCCGTCAGTTTCGGACCATCGCCTGTGAGTACCATACCCACTGAGCTTTTAGAAGCCGTAAACGGAATAGCCAATGTGGTCAATGCAGTACTTAAGAAGATAATAAATTTCCCCTTCACTCCCCAGTCTCTGAGAGACCGACTTCAGCCTATATCAACTGCCATAGACAACCGTGACTTTCTGGGCGCTGTTAGGGGTATTAGGGAGCTTATAGCGTCCAAGCTCAGGTTTATAGCAAATCTACTTGATAAGTCACAGCTTGGCCAGCTGGAAAGGGAAATGGAGAAGGTCAACAGAGCTGTAAGAAACATTACCGGTATCATCTCTGATGGCATGGATGAGGAGATTGAAAAAATGGACCCGATCATGATATCATCGCTAAGTCCGGAACTTGCCGACAGGGTACGATTGATCATTGAGAAGATTCGTAATGCTACGATCAGAGCCGAAAACTTCCGTCTGACACCGGATTTGGTAAAACCTGCTCTGCGCAGAATCAGAGAAGCTTTGAACACAGACAATGTCCTGCGCATAATTCAAGTGGTGAGGAATGTTGC			PF09455.9^Cas_DxTHG^CRISPR-associated (Cas) DxTHG family^37-160^E:0.12
TRINITY_DN43458_c0_g2_i1	0	3.29771	2.96182	3.6214	7.22185	28.1511	2.65343	4.25674	2.13235	3.10094	0.0442821	CCGTATACTCCCGATTCTCCGGTGTGTTCAAAGGCGGCTCAGTCAATAAGAAGTAGTGATCTTCAGGTTCTGATCTGAGATATTTGAATATTGCTTGTTCATAAAATCTTTCCATGAGGTCCCAGTCTTCTACAATACCGTGTCTTATAGGCCACTTGACAGAATATCCCGTGGCGTTGGTTGCTTCATCTCCTATATAGAAGTCCAGATCTTCAACACCTTTGCCTAACCTCTGTATAGATTTGTCACCGACTGTAGCCGATTCTTTAACTGCGATAGCGGAGGGTATTATGAACTGTGGTTCTGTATTGCCGGCATATCCCATTTTGGTATAGCCTGTTCCTATGTCTATGATACATGCTGGGGTACCAGTGACGGTACTTCGAAACTTTGAAATGGAAGACATTTTTCTTTACTTCAATTTCACTCTTCAATGATTGAAATACCAAGTTTCATTCCCCC	PREDICTED: Anolis carolinensis ARP3 actin-related protein 3 homolog B (yeast) (actr3b), transcript variant X2, mRNA	ARP3_DROME^ARP3_DROME^Q:364-2,H:6-126^78.512%ID^E:6.44e-69^RecName: Full=Actin-related protein 3;^Eukaryota; Metazoa; Ecdysozoa; Arthropoda; Hexapoda; Insecta; Pterygota; Neoptera; Holometabola; Diptera; Brachycera; Muscomorpha; Ephydroidea; Drosophilidae; Drosophila; Sophophora	PF00022.18^Actin^Actin^14-134^E:3.5e-27	GO:0005884^C^actin filament`GO:0005885^C^Arp2/3 protein complex`GO:0005737^C^cytoplasm`GO:0030027^C^lamellipodium`GO:0003779^F^actin binding`GO:0005524^F^ATP binding`GO:0005200^F^structural constituent of cytoskeleton`GO:0030036^P^actin cytoskeleton organization`GO:0030037^P^actin filament reorganization involved in cell cycle`GO:0034314^P^Arp2/3 complex-mediated actin nucleation`GO:0007413^P^axonal fasciculation`GO:0000902^P^cell morphogenesis`GO:0022416^P^chaeta development`GO:0007010^P^cytoskeleton organization`GO:0006886^P^intracellular protein transport`GO:0007520^P^myoblast fusion`GO:0030713^P^ovarian follicle cell stalk formation`GO:0006909^P^phagocytosis`GO:0097320^P^plasma membrane tubulation`GO:0051491^P^positive regulation of filopodium assembly`GO:0010592^P^positive regulation of lamellipodium assembly`GO:0045747^P^positive regulation of Notch signaling pathway`GO:0045887^P^positive regulation of synaptic growth at neuromuscular junction`GO:0030589^P^pseudocleavage involved in syncytial blastoderm formation`GO:0072553^P^terminal button organization	ACTR3, ARP3; actin-related protein 3
TRINITY_DN47075_c3_g2_i1	3.21258	9.09967	10.7674	8.9043	18.173	35.6006	35.6951	33.1476	2.12624	4.51305	0.00710044	CTTTTTGCATCATTTTACAAGTGTCTGTGGTGTAAATGTGCACCTGATATTTTGTGTGAGCTCCTGACTACAGGGTCTTGAAATTGGTGTCACTTTAAGTTGAATGAATTTAAGAAAACAGCCAGTAGAGCTTCAGTCTCATCAGAGACTTCATGTTTTCTTGTTGCAATGTAGATTTCTTATTGTAATAACTGTATGATAACTTGCATGTAAAACATGTACATGTATGCATAATTAATACACTTAGTATATGTTTTTGGTTAGCCCTGTATTATATTTATATTGCTATGATGTCGTACTCTGTCTACACCATGTTCTTTTTTCAAATTTATCAATTAATACTACAATGAAAGCATAATCCCGAAGAGTACAAATGTACTCCCACGTTGCTTGATACGCCACGGATTCGGATACGTAAAATGTGATACATCCCTAGACGGTAAAACTAACATTTGATTT
TRINITY_DN50583_c0_g1_i10	17.1572	81.3468	15.7046	39.647	62.4973	302.987	7.09473	284.323	2.12443	6.76985	0.0462574	ATCGAATCTAGGGGGTGGGTGTTTTTACCTGTAACATTTACTATTTACCTCGATGACAGGGAAATTTCATTTTACAAAGAAATTTTAGAATCTGATGTTTTAAAGCACAGCCATGTTCAATAAAACCCACACCTGATGCCTTAAAAGCTCTGCCGTCTTTATAACAGTCTATCCTTTTGGCACCCTCCAAGAAATGGACCCAACCCACGTAATTAATACCGTAATTTTGAGTACTACAGAATTTTTGTCTTGGTGGTTTACCTTCGGATCCTCTATGCAGTTTTAGGTTCAGGGATTCCATCCGTCTTTCGCCACATCACTGACCAGTGCCAAGGCTCGCGGGAGGGGCCACCATGACAAGAGTAAGGTTTTCAACTCCTGGCTACCTAGAGACATCGAGGAGACGTACAGTATACTCCCCCAGAGCTTACGACGATCTCTATGTGCCAGCATTAGTCTATCCACGTCATAGGATAGACACTACAGGAGAGGAGAACTCCATCAGACGTAGTGTCAATGACGAGCTAGTATACACTACTCACGTGGTTGATGACACGTACGATTTGGCGGCAAAATCTAGGAACAGAGATCAAGAGATTCTACGTGACGCCAATCGTGCCATAGTAGACACAGAATTTTATCAATCACCACGAGCAGCGGTGGCGGCAAGACGTGCACGATCCCATCCTCCAGCGAGCACTGTCACTGTTACCCAACAAACCTCTCGTCTCTCCTCTGTTCCGCCCAGGCCTGTAGTAGTTACCGCCCCTCCACCATATGTCCGACGCCCTAGACAGGTAGTTGTTGTCAATTATCCCAAATCTTCTCTATCTTCTGCTTCGGTAAATGAAAGCATAGACAAGCCCGCCAAGGCTGGAGGGGTCGTTCCGTGGAGGGAATATTACCGAGCTTCTCCGCGCAAGATTTTCATCGACTTGCCGAGAGGTGTTATGCAGAAGCACATGGTCATTAGAACGCTTGGACGAAATTTCGTTCTACCATACCACCGGTACCAATATGTACCGTACGTGCCCTTGCCATCATATTTCAATACTCCTCTCGAGCCAAAACCGTTAAAAGCCTACACCCCTGTAAGAGTACTTGCATCACCACTGCCGTACAAGCGGAGATTCTCCAGAAAGGCCGCATTAGTCGGGAACAAAGTGGATGTGGTCTTGCCTGCCGGACATAGGAAAAGGCCAAAGTCTAAATTTGCTGCTGACGTAATGAGGGAAATCAATTTGAAAAAAGCTCATGAGACAACCGAGAGTGTAGACGTGTTCCCAACGGAAACCAGCCATTTGCACGCGTCGTCAAGGCCTGTAGCCACCTACAGGCGTATCTACAAAGTCGACTAGTGACTATGGAGAGAGCAGAAATACACCGGTCGTGACTGAGTAACGGTGCTTTGGGGCAAACAGATTATTCAATGAACAGCTTGTAGCTGAATTTCGTAATGGAATCTCAAGATGGGTTACCATGACCATCCCTCTCTGTGTCTTGTATTAAAACA
TRINITY_DN51495_c1_g1_i2	5.00323	1.1373	3.12462	0	12.2896	8.04821	9.39719	6.87592	2.12047	3.08158	0.0354211	TTCCAGTGTTGTATGTTGTTACAAAACAGCCGGTTACTGTTGAGTGCAAACCACTCGTGTATGACACGTTTGATCGTTTGCCAAGAGAGGAGAGCCCGCATCATATAACTCGTATCTATTTTTAACAGTACAACTGCAGAAAAAACAACGGGTGACAGCACATAAACAAAGAATGAAAATGAGGAAAAGAATTTTACTACTTTTTTGTTTTTATTTACAATGTAATGGACATCCACAGTGTTTGGATTTTCGTGCCCCTTTTCACGCTGAGAGTACGTTGACGTTTTGCCCTGATTATCAAGACTTTGGATGCTGCACAAAAAGAAAAGATGACGAATTATTGTTTGAGTATAATAGGATAAAATCTCAAGTGTCCGTTTCACTTTGGAATAAATGTGGCAACTACGTGAAGGAATTTCTCTGCCAGAAATGCTCGCCTTATGCCGCTCACATATACGACGCAGAGACGACATTGAAACCGAAAAACTTTCCTGGACTTTGTAATTCATACTGTAGACGCTTCCACTCTACATGCAGGGACATTATTCCTTACATTGCTAATGATGATACAGAATTGATCCAGATATCTCAACTTGGGGAAAGCGCTTTTTGCCAGCATGTTCAGCTTATAGACGTAGATTATTGTTATCCCGACTTAAAGACAAATGATCTCTTAAATAATAGAATAAACTTGGTACAAGTGACCAAAGAGGGTTGTCTATGTGTAGAAAAAATAGCAGATGGGCTTCGTAACCCTGTTTTTGCCAGACATGCAGGAGACAACAGCGGACGGCTTTTTGTAGGAGAGGTCTCTGGTAAAGTATATGTTTATTACCTAAATGGTACAAGAGAAAGGGAACCTTTCCTGAACATAAAGTCCGCCACTGTGAATAGTAACAATAGGGGCGACGAACGAGGACTGCTGGGGCTTGCATTCCATCCAAACTTTACTTCCAACGGGAGATTATTTATTTATTACTCCACCCACGCCCACCAGCAAGGCGATCATTTGATAGATCATAAAATCAGAATAAGCGAATTTACTATTTCTCCTGACAATAAAAATAAGGCAGATAGAGCAAGTGAAAGAGTCATCATAGAGGTACAGGAGCCTTTCTGGAACCACAATGGAGGAGAGATATTGTTTGGGGATGATGGATTTCTGTACCTTTTTATCGGAGACGGAGGGGCAGCAGGGGATCCCCGTGGTTACTCCCAAAACACATCCTCTCTGCTGGGTAAGGTACTCCGTATTGACGTGAATGTCGATACTACCAAGTACGCTTACGGTATCCCCAGTGACAACCCCTTCCTACGAAGACGTGACTTCAGACCGGAGATCTACGCTTACGGTGTCAGGAATATATGGAGGTGTGGCAAGGACCGTGGGGATCCTATTACAGGCGAGGGCAAGGGGAGAATACTGTGTGGAGACGTGGGACAATCAGCGTTTGAGGAAATAGATATACTTAAAAAAGGAGTTAACTACGGCTGGAACCTCAAGGAAGGATATTCCTGCTTCAAAAACGATTTCTGTGATAATATACCCCTAGAGGAGTTACCCATTCATAGCTATCCCCACACTGTGGGTAAGTCCATCACAGGGGGACATTTTTACCGTGGATGCCACAGTCCTAACCTTAACGGATACTACATATACGGGGATTATATGAACGGGAAGCTGTTCCGTCTTTTAGAAAATCCTGTAACAAAAATGTGGGACAGCAAGGAAATTAACATGTGTGGAGATGACATGTGTACACCTCCCCTAACCAACACATACGCCGTACCACACATTATGTCATTCGGCGAGGACGAATTTGGTGAAATATACATGTTGTCAACATCAAACGCCAGTTCAGCAGCGCCGACTGGTAGTATGTACAGACTCGTAGATCCTGTCAGACGTGGTAACCCTGAGTCCTGTAAATCTGCCAACAATCAACCTATCGTGTTCCAAAACGTCAGCGGTGATAAAGTATTCGATGGGGTGAATGGCAGGGCAACCACTAGGAGACCTGGTATGTCAGCATTTGTGGTGTCCGTTGTAGTGATAACATTGATGATCTGGG	PREDICTED: Aplysia californica HHIP-like protein 1 (LOC101846760), mRNA	HIPL2_HUMAN^HIPL2_HUMAN^Q:224-1930,H:40-610^49.654%ID^E:0^RecName: Full=HHIP-like protein 2;^Eukaryota; Metazoa; Chordata; Craniata; Vertebrata; Euteleostomi; Mammalia; Eutheria; Euarchontoglires; Primates; Haplorrhini; Catarrhini; Hominidae; Homo	PF07995.10^GSDH^Glucose / Sorbosone dehydrogenase^203-507^E:3e-31`PF03024.13^Folate_rec^Folate receptor family^33-184^E:9.4e-11`PF00147.17^Fibrinogen_C^Fibrinogen beta and gamma chains, C-terminal globular domain^471-523^E:0.0064`PF03356.14^Pox_LP_H2^Viral late protein H2^90-157^E:0.011	GO:0005576^C^extracellular region`GO:0003824^F^catalytic activity
TRINITY_DN33434_c0_g1_i1	2.43481	0	1.03457	3.94237	4.69357	12.7634	3.7415	6.19035	2.11589	2.72545	0.0279513	CAGTTTCAAAGTATAGATATACACACGGAAGAACGGCAGGTTCATGTATCTACGTGTTTACCTATGAAGAGATGTTGAGAGTCAATAGCTATGGTTACACTTGTGTTATTTTGGAATCCAAAACATATATCTTCTTCCGTCAGTGTGTATGTGCATACCATCATGATGATATAGCATTTTGTACTGTTTGTGATGTCTGACAACGGCACATTGGCTGTCTACGTACGATTAGATGGATCAGCATTGACCGTTCCTGTTCTTATACTAAATTTATTCAAAGTCATTGTGGGAATAATAGTGGTAATTTTGAACTCCATCGCCGCGGCAACGATTTTACAAAAACAGAAATGGCGGGATTTATCATGCGTATTTCTCATGAATTTAGCGGCTTCAGATACACTCATGGGCATAGCCGTCATTTACAGTGCGACGTACAATCTTCTTCATTTTCAGTTTTTTCATGAGTGTGTGTTCCGGTACAGTTGTATGAATGCAGTGATATTTAGTTCCGTGTTCATGGTTCTAGGATTCGGCTTTGATAGATACCTTAAAATTATATTTCCATTCAGATATATCCGAATATGCAAGATATCAACGGTTGTTTTGTACGTCGCAATTGTTTGGGCAAGCGCAGTTCTGCTTGTTGTCCTTCCGTTTTCTTTACATTTTGCTACAGAACATGATGACAGCAGTTGTGGGTATTTTACCGTTTTAAACTCGACTTTCATACAAATATATGCCTGTTTTATGTTTTCCGCTCTCACAATTAAACTATTCATAAACTCTCATATACTTTTGGTGGCGTCGTCTAAAATATGTCCGTCTAAATTTCAAAATAAACAAAAAGCGATCCAGAAGATTTGGCACCTTAGATGGACATGGTGGAAACCAGCAAAGACCGTGATAACAATAGTTGGAGTGAATATTGTATGTATTGTTCCAGCTGGTATATTCCTGCTGATAGCAACCAGTGGCGCTATCGACGAAATTTACGACACTTCTGACAAGGACGACTTAATAACCTACATTGCTGCACCAATAATTCTAAACAGCTTGGCTAACCCTCTCCTATATGCATATAAGATCAAGGACATCAGAAAGACATACCAAAGAATATTCTGTTGTCACGATCCTACGTCACTTCTTGACGTCAACAGCGGACATGAAACTCTGGGTACCTTTCTACGAAGCAGATTTTCCAGCTTCAGATCTTCGCGGCGGAGATCGACACCGGCAGTTACACCTTTTCCGGTTTCCCATGTAGAGTCTCCGGTGTAATACATTGAAAGATATTCATTTTTCAGAGACTGAAACTGAACAAAACATTCTCATTCCATTCTATAAACAAAGATGCCAATTCTTTTCAAGAGTCTTATTCCAATTGTAATAATTGTATATTTGCAAGTAATTAAAATCGAGAGCATTAAATCTTTTTTGTTTGCATTGAAAAAAAA		AA2BR_RABIT^AA2BR_RABIT^Q:370-1176,H:45-323^25.168%ID^E:1.18e-11^RecName: Full=Adenosine receptor A2b;^Eukaryota; Metazoa; Chordata; Craniata; Vertebrata; Euteleostomi; Mammalia; Eutheria; Euarchontoglires; Glires; Lagomorpha; Leporidae; Oryctolagus	PF00001.20^7tm_1^7 transmembrane receptor (rhodopsin family)^40-294^E:3.5e-21`PF13853.5^7tm_4^Olfactory receptor^34-161^E:2.5`PF05614.10^DUF782^Circovirus protein of unknown function (DUF782)^19-41^E:1.6e+04	GO:0016021^C^integral component of membrane`GO:0005886^C^plasma membrane`GO:0001609^F^G-protein coupled adenosine receptor activity`GO:0007189^P^adenylate cyclase-activating G-protein coupled receptor signaling pathway`GO:0031668^P^cellular response to extracellular stimulus`GO:0030819^P^positive regulation of cAMP biosynthetic process`GO:0032722^P^positive regulation of chemokine production`GO:0002882^P^positive regulation of chronic inflammatory response to non-antigenic stimulus`GO:0031284^P^positive regulation of guanylate cyclase activity`GO:0032755^P^positive regulation of interleukin-6 production`GO:0043306^P^positive regulation of mast cell degranulation`GO:0010575^P^positive regulation of vascular endothelial growth factor production`GO:0060087^P^relaxation of vascular smooth muscle	ADORA2B; adenosine receptor A2b
TRINITY_DN23487_c0_g1_i1	4.0919	3.61871	0.922815	10.5152	19.8583	2.99635	27.3338	20.4698	2.11588	3.89616	0.0326401	CTCCAGGGTGTACCCAATCAAATGTCTGCAGGTAACCAGAGATACTGTCACCATCCAATGGCAGCCACCAGAATCAGACGGAGGGTCAAAGGTCACTGGATACATCGTGGAGAAGAAGGAAGGCACCCGTCATACCTTTGTCAATGTGGCTCGCACAGTTGCTATGGAAACAAGTCTTGCCATACACGGATTGATGGAAGGACATGATTATTACTTCCGAGTGTTTGCAGAGAATCGTTACGGTAGAAGTGGCCCACTGGAATCATCAGCTATGACGCCACATAGAAAACAAGAACCTCCAGCTCCACCTACTGCACTCAGAGCAAAGGACATTGCCAAGGATTCTCTGACCTTGACCTGGGAGGCGCCACCTGGTAGTAAAGGTGACATAACTGGATATACCCTGGAGAGAAGGAAGTCCGACAGTAATGATTGGGAGCGTGTTGCCAGGGTACCAGGCAAAGTGACCACCCACCATATCAAGAACTTACCACCTGGTAGCTCACATTTCTACAGAGTCATAGCAGAAAATGCTGCCGGAGCCAGTAAACCTACAGAACTCAAGGCTCCGGTAGAACTTAAAGGCAAAAAAGAAAAACCACATGCGCC		TITIN_HUMAN^TITIN_HUMAN^Q:32-601,H:14722-14911^38.22%ID^E:1.05e-36^RecName: Full=Titin;^Eukaryota; Metazoa; Chordata; Craniata; Vertebrata; Euteleostomi; Mammalia; Eutheria; Euarchontoglires; Primates; Haplorrhini; Catarrhini; Hominidae; Homo`TITIN_HUMAN^TITIN_HUMAN^Q:17-574,H:22885-23066^40.642%ID^E:5.69e-34^RecName: Full=Titin;^Eukaryota; Metazoa; Chordata; Craniata; Vertebrata; Euteleostomi; Mammalia; Eutheria; Euarchontoglires; Primates; Haplorrhini; Catarrhini; Hominidae; Homo`TITIN_HUMAN^TITIN_HUMAN^Q:8-604,H:21798-21991^37%ID^E:8.61e-34^RecName: Full=Titin;^Eukaryota; Metazoa; Chordata; Craniata; Vertebrata; Euteleostomi; Mammalia; Eutheria; Euarchontoglires; Primates; Haplorrhini; Catarrhini; Hominidae; Homo`TITIN_HUMAN^TITIN_HUMAN^Q:8-559,H:17148-17338^39.062%ID^E:1.23e-33^RecName: Full=Titin;^Eukaryota; Metazoa; Chordata; Craniata; Vertebrata; Euteleostomi; Mammalia; Eutheria; Euarchontoglires; Primates; Haplorrhini; Catarrhini; Hominidae; Homo`TITIN_HUMAN^TITIN_HUMAN^Q:29-601,H:26136-26322^37.5%ID^E:1.74e-33^RecName: Full=Titin;^Eukaryota; Metazoa; Chordata; Craniata; Vertebrata; Euteleostomi; Mammalia; Eutheria; Euarchontoglires; Primates; Haplorrhini; Catarrhini; Hominidae; Homo`TITIN_HUMAN^TITIN_HUMAN^Q:17-583,H:23967-24151^38.421%ID^E:4.19e-33^RecName: Full=Titin;^Eukaryota; Metazoa; Chordata; Craniata; Vertebrata; Euteleostomi; Mammalia; Eutheria; Euarchontoglires; Primates; Haplorrhini; Catarrhini; Hominidae; Homo`TITIN_HUMAN^TITIN_HUMAN^Q:14-574,H:26420-26606^39.362%ID^E:5.75e-33^RecName: Full=Titin;^Eukaryota; Metazoa; Chordata; Craniata; Vertebrata; Euteleostomi; Mammalia; Eutheria; Euarchontoglires; Primates; Haplorrhini; Catarrhini; Hominidae; Homo`TITIN_HUMAN^TITIN_HUMAN^Q:14-577,H:18537-18723^39.153%ID^E:1.51e-32^RecName: Full=Titin;^Eukaryota; Metazoa; Chordata; Craniata; Vertebrata; Euteleostomi; Mammalia; Eutheria; Euarchontoglires; Primates; Haplorrhini; Catarrhini; Hominidae; Homo`TITIN_HUMAN^TITIN_HUMAN^Q:14-574,H:30765-30951^35.638%ID^E:1.69e-32^RecName: Full=Titin;^Eukaryota; Metazoa; Chordata; Craniata; Vertebrata; Euteleostomi; Mammalia; Eutheria; Euarchontoglires; Primates; Haplorrhini; Catarrhini; Hominidae; Homo`TITIN_HUMAN^TITIN_HUMAN^Q:8-601,H:17843-18040^37.186%ID^E:2.44e-32^RecName: Full=Titin;^Eukaryota; Metazoa; Chordata; Craniata; Vertebrata; Euteleostomi; Mammalia; Eutheria; Euarchontoglires; Primates; Haplorrhini; Catarrhini; Hominidae; Homo`TITIN_HUMAN^TITIN_HUMAN^Q:8-562,H:25336-25520^36.559%ID^E:1.16e-31^RecName: Full=Titin;^Eukaryota; Metazoa; Chordata; Craniata; Vertebrata; Euteleostomi; Mammalia; Eutheria; Euarchontoglires; Primates; Haplorrhini; Catarrhini; Hominidae; Homo`TITIN_HUMAN^TITIN_HUMAN^Q:17-601,H:30471-30663^37.245%ID^E:2.24e-31^RecName: Full=Titin;^Eukaryota; Metazoa; Chordata; Craniata; Vertebrata; Euteleostomi; Mammalia; Eutheria; Euarchontoglires; Primates; Haplorrhini; Catarrhini; Hominidae; Homo`TITIN_HUMAN^TITIN_HUMAN^Q:17-559,H:20322-20502^35.714%ID^E:9.71e-31^RecName: Full=Titin;^Eukaryota; Metazoa; Chordata; Craniata; Vertebrata; Euteleostomi; Mammalia; Eutheria; Euarchontoglires; Primates; Haplorrhini; Catarrhini; Hominidae; Homo`TITIN_HUMAN^TITIN_HUMAN^Q:14-550,H:24256-24434^37.222%ID^E:1.56e-30^RecName: Full=Titin;^Eukaryota; Metazoa; Chordata; Craniata; Vertebrata; Euteleostomi; Mammalia; Eutheria; Euarchontoglires; Primates; Haplorrhini; Catarrhini; Hominidae; Homo`TITIN_HUMAN^TITIN_HUMAN^Q:14-574,H:27503-27689^33.511%ID^E:3.71e-30^RecName: Full=Titin;^Eukaryota; Metazoa; Chordata; Craniata; Vertebrata; Euteleostomi; Mammalia; Eutheria; Euarchontoglires; Primates; Haplorrhini; Catarrhini; Hominidae; Homo`TITIN_HUMAN^TITIN_HUMAN^Q:17-601,H:30865-31061^36%ID^E:4.36e-30^RecName: Full=Titin;^Eukaryota; Metazoa; Chordata; Craniata; Vertebrata; Euteleostomi; Mammalia; Eutheria; Euarchontoglires; Primates; Haplorrhini; Catarrhini; Hominidae; Homo`TITIN_HUMAN^TITIN_HUMAN^Q:14-559,H:25735-25916^35.519%ID^E:4.41e-30^RecName: Full=Titin;^Eukaryota; Metazoa; Chordata; Craniata; Vertebrata; Euteleostomi; Mammalia; Eutheria; Euarchontoglires; Primates; Haplorrhini; Catarrhini; Hominidae; Homo`TITIN_HUMAN^TITIN_HUMAN^Q:14-574,H:21009-21195^36.649%ID^E:4.95e-30^RecName: Full=Titin;^Eukaryota; Metazoa; Chordata; Craniata; Vertebrata; Euteleostomi; Mammalia; Eutheria; Euarchontoglires; Primates; Haplorrhini; Catarrhini; Hominidae; Homo`TITIN_HUMAN^TITIN_HUMAN^Q:17-601,H:26916-27111^35.5%ID^E:7.27e-30^RecName: Full=Titin;^Eukaryota; Metazoa; Chordata; Craniata; Vertebrata; Euteleostomi; Mammalia; Eutheria; Euarchontoglires; Primates; Haplorrhini; Catarrhini; Hominidae; Homo`TITIN_HUMAN^TITIN_HUMAN^Q:14-559,H:26816-26997^37.158%ID^E:9.81e-30^RecName: Full=Titin;^Eukaryota; Metazoa; Chordata; Craniata; Vertebrata; Euteleostomi; Mammalia; Eutheria; Euarchontoglires; Primates; Haplorrhini; Catarrhini; Hominidae; Homo`TITIN_HUMAN^TITIN_HUMAN^Q:14-556,H:22488-22668^35.165%ID^E:1.62e-29^RecName: Full=Titin;^Eukaryota; Metazoa; Chordata; Craniata; Vertebrata; Euteleostomi; Mammalia; Eutheria; Euarchontoglires; Primates; Haplorrhini; Catarrhini; Hominidae; Homo`TITIN_HUMAN^TITIN_HUMAN^Q:14-562,H:27899-28084^36.898%ID^E:1.98e-29^RecName: Full=Titin;^Eukaryota; Metazoa; Chordata; Craniata; Vertebrata; Euteleostomi; Mammalia; Eutheria; Euarchontoglires; Primates; Haplorrhini; Catarrhini; Hominidae; Homo`TITIN_HUMAN^TITIN_HUMAN^Q:29-574,H:25053-25230^35.519%ID^E:2.29e-29^RecName: Full=Titin;^Eukaryota; Metazoa; Chordata; Craniata; Vertebrata; Euteleostomi; Mammalia; Eutheria; Euarchontoglires; Primates; Haplorrhini; Catarrhini; Hominidae; Homo`TITIN_HUMAN^TITIN_HUMAN^Q:14-574,H:22092-22278^36.316%ID^E:2.5e-29^RecName: Full=Titin;^Eukaryota; Metazoa; Chordata; Craniata; Vertebrata; Euteleostomi; Mammalia; Eutheria; Euarchontoglires; Primates; Haplorrhini; Catarrhini; Hominidae; Homo`TITIN_HUMAN^TITIN_HUMAN^Q:14-556,H:24652-24832^35.165%ID^E:2.54e-29^RecName: Full=Titin;^Eukaryota; Metazoa; Chordata; Craniata; Vertebrata; Euteleostomi; Mammalia; Eutheria; Euarchontoglires; Primates; Haplorrhini; Catarrhini; Hominidae; Homo`TITIN_HUMAN^TITIN_HUMAN^Q:17-604,H:27211-27402^36.041%ID^E:4.45e-29^RecName: Full=Titin;^Eukaryota; Metazoa; Chordata; Craniata; Vertebrata; Euteleostomi; Mammalia; Eutheria; Euarchontoglires; Primates; Haplorrhini; Catarrhini; Hominidae; Homo`TITIN_HUMAN^TITIN_HUMAN^Q:29-604,H:28003-28197^34.01%ID^E:7.63e-29^RecName: Full=Titin;^Eukaryota; Metazoa; Chordata; Craniata; Vertebrata; Euteleostomi; Mammalia; Eutheria; Euarchontoglires; Primates; Haplorrhini; Catarrhini; Hominidae; Homo`TITIN_HUMAN^TITIN_HUMAN^Q:14-559,H:28590-28771^33.88%ID^E:2.64e-28^RecName: Full=Titin;^Eukaryota; Metazoa; Chordata; Craniata; Vertebrata; Euteleostomi; Mammalia; Eutheria; Euarchontoglires; Primates; Haplorrhini; Catarrhini; Hominidae; Homo`TITIN_HUMAN^TITIN_HUMAN^Q:32-574,H:14129-14311^35.484%ID^E:7.84e-28^RecName: Full=Titin;^Eukaryota; Metazoa; Chordata; Craniata; Vertebrata; Euteleostomi; Mammalia; Eutheria; Euarchontoglires; Primates; Haplorrhini; Catarrhini; Hominidae; Homo`TITIN_HUMAN^TITIN_HUMAN^Q:14-562,H:23174-23356^35.326%ID^E:1.22e-27^RecName: Full=Titin;^Eukaryota; Metazoa; Chordata; Craniata; Vertebrata; Euteleostomi; Mammalia; Eutheria; Euarchontoglires; Primates; Haplorrhini; Catarrhini; Hominidae; Homo`TITIN_HUMAN^TITIN_HUMAN^Q:38-577,H:30180-30363^39.037%ID^E:1.83e-27^RecName: Full=Titin;^Eukaryota; Metazoa; Chordata; Craniata; Vertebrata; Euteleostomi; Mammalia; Eutheria; Euarchontoglires; Primates; Haplorrhini; Catarrhini; Hominidae; Homo`TITIN_HUMAN^TITIN_HUMAN^Q:8-556,H:16127-16308^33.696%ID^E:7.75e-27^RecName: Full=Titin;^Eukaryota; Metazoa; Chordata; Craniata; Vertebrata; Euteleostomi; Mammalia; Eutheria; Euarchontoglires; Primates; Haplorrhini; Catarrhini; Hominidae; Homo`TITIN_HUMAN^TITIN_HUMAN^Q:14-556,H:23570-23750^35.519%ID^E:8.87e-27^RecName: Full=Titin;^Eukaryota; Metazoa; Chordata; Craniata; Vertebrata; Euteleostomi; Mammalia; Eutheria; Euarchontoglires; Primates; Haplorrhini; Catarrhini; Hominidae; Homo`TITIN_HUMAN^TITIN_HUMAN^Q:14-574,H:31656-31844^36.735%ID^E:1.27e-26^RecName: Full=Titin;^Eukaryota; Metazoa; Chordata; Craniata; Vertebrata; Euteleostomi; Mammalia; Eutheria; Euarchontoglires; Primates; Haplorrhini; Catarrhini; Hominidae; Homo`TITIN_HUMAN^TITIN_HUMAN^Q:29-562,H:20425-20605^34.615%ID^E:1.49e-26^RecName: Full=Titin;^Eukaryota; Metazoa; Chordata; Craniata; Vertebrata; Euteleostomi; Mammalia; Eutheria; Euarchontoglires; Primates; Haplorrhini; Catarrhini; Hominidae; Homo`TITIN_HUMAN^TITIN_HUMAN^Q:14-601,H:31161-31358^31.401%ID^E:7.66e-26^RecName: Full=Titin;^Eukaryota; Metazoa; Chordata; Craniata; Vertebrata; Euteleostomi; Mammalia; Eutheria; Euarchontoglires; Primates; Haplorrhini; Catarrhini; Hominidae; Homo`TITIN_HUMAN^TITIN_HUMAN^Q:14-604,H:19328-19532^34.146%ID^E:7.96e-26^RecName: Full=Titin;^Eukaryota; Metazoa; Chordata; Craniata; Vertebrata; Euteleostomi; Mammalia; Eutheria; Euarchontoglires; Primates; Haplorrhini; Catarrhini; Hominidae; Homo`TITIN_HUMAN^TITIN_HUMAN^Q:17-601,H:19230-19424^33.163%ID^E:1.87e-25^RecName: Full=Titin;^Eukaryota; Metazoa; Chordata; Craniata; Vertebrata; Euteleostomi; Mammalia; Eutheria; Euarchontoglires; Primates; Haplorrhini; Catarrhini; Hominidae; Homo`TITIN_HUMAN^TITIN_HUMAN^Q:14-604,H:24748-24950^35.122%ID^E:2.32e-25^RecName: Full=Titin;^Eukaryota; Metazoa; Chordata; Craniata; Vertebrata; Euteleostomi; Mammalia; Eutheria; Euarchontoglires; Primates; Haplorrhini; Catarrhini; Hominidae; Homo`TITIN_HUMAN^TITIN_HUMAN^Q:14-595,H:19925-20124^33.831%ID^E:3.85e-25^RecName: Full=Titin;^Eukaryota; Metazoa; Chordata; Craniata; Vertebrata; Euteleostomi; Mammalia; Eutheria; Euarchontoglires; Primates; Haplorrhini; Catarrhini; Hominidae; Homo`TITIN_HUMAN^TITIN_HUMAN^Q:29-562,H:20724-20896^31.844%ID^E:6.36e-25^RecName: Full=Titin;^Eukaryota; Metazoa; Chordata; Craniata; Vertebrata; Euteleostomi; Mammalia; Eutheria; Euarchontoglires; Primates; Haplorrhini; Catarrhini; Hominidae; Homo`TITIN_HUMAN^TITIN_HUMAN^Q:26-553,H:31266-31443^35.556%ID^E:1.2e-24^RecName: Full=Titin;^Eukaryota; Metazoa; Chordata; Craniata; Vertebrata; Euteleostomi; Mammalia; Eutheria; Euarchontoglires; Primates; Haplorrhini; Catarrhini; Hominidae; Homo`TITIN_HUMAN^TITIN_HUMAN^Q:29-577,H:29089-29274^33.155%ID^E:1.22e-24^RecName: Full=Titin;^Eukaryota; Metazoa; Chordata; Craniata; Vertebrata; Euteleostomi; Mammalia; Eutheria; Euarchontoglires; Primates; Haplorrhini; Catarrhini; Hominidae; Homo`TITIN_HUMAN^TITIN_HUMAN^Q:14-607,H:29381-29574^35.176%ID^E:1.41e-24^RecName: Full=Titin;^Eukaryota; Metazoa; Chordata; Craniata; Vertebrata; Euteleostomi; Mammalia; Eutheria; Euarchontoglires; Primates; Haplorrhini; Catarrhini; Hominidae; Homo`TITIN_HUMAN^TITIN_HUMAN^Q:32-550,H:15740-15913^32.571%ID^E:1.68e-24^RecName: Full=Titin;^Eukaryota; Metazoa; Chordata; Craniata; Vertebrata; Euteleostomi; Mammalia; Eutheria; Euarchontoglires; Primates; Haplorrhini; Catarrhini; Hominidae; Homo`TITIN_HUMAN^TITIN_HUMAN^Q:32-589,H:14821-15007^35.45%ID^E:2.42e-24^RecName: Full=Titin;^Eukaryota; Metazoa; Chordata; Craniata; Vertebrata; Euteleostomi; Mammalia; Eutheria; Euarchontoglires; Primates; Haplorrhini; Catarrhini; Hominidae; Homo`TITIN_HUMAN^TITIN_HUMAN^Q:14-601,H:17549-17745^31.313%ID^E:3.42e-24^RecName: Full=Titin;^Eukaryota; Metazoa; Chordata; Craniata; Vertebrata; Euteleostomi; Mammalia; Eutheria; Euarchontoglires; Primates; Haplorrhini; Catarrhini; Hominidae; Homo`TITIN_HUMAN^TITIN_HUMAN^Q:17-604,H:14421-14616^33%ID^E:4.74e-24^RecName: Full=Titin;^Eukaryota; Metazoa; Chordata; Craniata; Vertebrata; Euteleostomi; Mammalia; Eutheria; Euarchontoglires; Primates; Haplorrhini; Catarrhini; Hominidae; Homo`TITIN_HUMAN^TITIN_HUMAN^Q:14-583,H:21405-21594^33.508%ID^E:5.02e-24^RecName: Full=Titin;^Eukaryota; Metazoa; Chordata; Craniata; Vertebrata; Euteleostomi; Mammalia; Eutheria; Euarchontoglires; Primates; Haplorrhini; Catarrhini; Hominidae; Homo`TITIN_HUMAN^TITIN_HUMAN^Q:14-601,H:14019-14219^32.178%ID^E:9.47e-24^RecName: Full=Titin;^Eukaryota; Metazoa; Chordata; Craniata; Vertebrata; Euteleostomi; Mammalia; Eutheria; Euarchontoglires; Primates; Haplorrhini; Catarrhini; Hominidae; Homo`TITIN_HUMAN^TITIN_HUMAN^Q:32-574,H:18642-18824^34.715%ID^E:1.01e-23^RecName: Full=Titin;^Eukaryota; Metazoa; Chordata; Craniata; Vertebrata; Euteleostomi; Mammalia; Eutheria; Euarchontoglires; Primates; Haplorrhini; Catarrhini; Hominidae; Homo`TITIN_HUMAN^TITIN_HUMAN^Q:14-574,H:29674-29860^30.851%ID^E:1.7e-23^RecName: Full=Titin;^Eukaryota; Metazoa; Chordata; Craniata; Vertebrata; Euteleostomi; Mammalia; Eutheria; Euarchontoglires; Primates; Haplorrhini; Catarrhini; Hominidae; Homo`TITIN_HUMAN^TITIN_HUMAN^Q:8-544,H:28983-29162^33.149%ID^E:2.25e-23^RecName: Full=Titin;^Eukaryota; Metazoa; Chordata; Craniata; Vertebrata; Euteleostomi; Mammalia; Eutheria; Euarchontoglires; Primates; Haplorrhini; Catarrhini; Hominidae; Homo`TITIN_HUMAN^TITIN_HUMAN^Q:32-574,H:14922-15102^36.612%ID^E:4.53e-23^RecName: Full=Titin;^Eukaryota; Metazoa; Chordata; Craniata; Vertebrata; Euteleostomi; Mammalia; Eutheria; Euarchontoglires; Primates; Haplorrhini; Catarrhini; Hominidae; Homo`TITIN_HUMAN^TITIN_HUMAN^Q:32-604,H:24361-24551^32.99%ID^E:4.62e-23^RecName: Full=Titin;^Eukaryota; Metazoa; Chordata; Craniata; Vertebrata; Euteleostomi; Mammalia; Eutheria; Euarchontoglires; Primates; Haplorrhini; Catarrhini; Hominidae; Homo`TITIN_HUMAN^TITIN_HUMAN^Q:8-583,H:19629-19821^35.859%ID^E:7.92e-23^RecName: Full=Titin;^Eukaryota; Metazoa; Chordata; Craniata; Vertebrata; Euteleostomi; Mammalia; Eutheria; Euarchontoglires; Primates; Haplorrhini; Catarrhini; Hominidae; Homo`TITIN_HUMAN^TITIN_HUMAN^Q:29-574,H:27607-27788^33.696%ID^E:1.11e-22^RecName: Full=Titin;^Eukaryota; Metazoa; Chordata; Craniata; Vertebrata; Euteleostomi; Mammalia; Eutheria; Euarchontoglires; Primates; Haplorrhini; Catarrhini; Hominidae; Homo`TITIN_HUMAN^TITIN_HUMAN^Q:29-604,H:17949-18144^33.668%ID^E:1.28e-22^RecName: Full=Titin;^Eukaryota; Metazoa; Chordata; Craniata; Vertebrata; Euteleostomi; Mammalia; Eutheria; Euarchontoglires; Primates; Haplorrhini; Catarrhini; Hominidae; Homo`TITIN_HUMAN^TITIN_HUMAN^Q:32-601,H:23675-23867^33.503%ID^E:1.66e-22^RecName: Full=Titin;^Eukaryota; Metazoa; Chordata; Craniata; Vertebrata; Euteleostomi; Mammalia; Eutheria; Euarchontoglires; Primates; Haplorrhini; Catarrhini; Hominidae; Homo`TITIN_HUMAN^TITIN_HUMAN^Q:29-553,H:28694-28866^34.659%ID^E:1.69e-22^RecName: Full=Titin;^Eukaryota; Metazoa; Chordata; Craniata; Vertebrata; Euteleostomi; Mammalia; Eutheria; Euarchontoglires; Primates; Haplorrhini; Catarrhini; Hominidae; Homo`TITIN_HUMAN^TITIN_HUMAN^Q:32-583,H:28304-28482^34.054%ID^E:1.83e-22^RecName: Full=Titin;^Eukaryota; Metazoa; Chordata; Craniata; Vertebrata; Euteleostomi; Mammalia; Eutheria; Euarchontoglires; Primates; Haplorrhini; Catarrhini; Hominidae; Homo`TITIN_HUMAN^TITIN_HUMAN^Q:20-607,H:26521-26716^31.818%ID^E:2.73e-22^RecName: Full=Titin;^Eukaryota; Metazoa; Chordata; Craniata; Vertebrata; Euteleostomi; Mammalia; Eutheria; Euarchontoglires; Primates; Haplorrhini; Catarrhini; Hominidae; Homo`TITIN_HUMAN^TITIN_HUMAN^Q:32-553,H:22593-22769^31.111%ID^E:4.25e-22^RecName: Full=Titin;^Eukaryota; Metazoa; Chordata; Craniata; Vertebrata; Euteleostomi; Mammalia; Eutheria; Euarchontoglires; Primates; Haplorrhini; Catarrhini; Hominidae; Homo`TITIN_HUMAN^TITIN_HUMAN^Q:5-559,H:15007-15198^31.606%ID^E:5.35e-22^RecName: Full=Titin;^Eukaryota; Metazoa; Chordata; Craniata; Vertebrata; Euteleostomi; Mammalia; Eutheria; Euarchontoglires; Primates; Haplorrhini; Catarrhini; Hominidae; Homo`TITIN_HUMAN^TITIN_HUMAN^Q:35-559,H:23280-23454^36.517%ID^E:7.14e-22^RecName: Full=Titin;^Eukaryota; Metazoa; Chordata; Craniata; Vertebrata; Euteleostomi; Mammalia; Eutheria; Euarchontoglires; Primates; Haplorrhini; Catarrhini; Hominidae; Homo`TITIN_HUMAN^TITIN_HUMAN^Q:29-553,H:21509-21686^33.708%ID^E:1.52e-21^RecName: Full=Titin;^Eukaryota; Metazoa; Chordata; Craniata; Vertebrata; Euteleostomi; Mammalia; Eutheria; Euarchontoglires; Primates; Haplorrhini; Catarrhini; Hominidae; Homo`TITIN_HUMAN^TITIN_HUMAN^Q:32-607,H:29779-29973^32.487%ID^E:2.11e-21^RecName: Full=Titin;^Eukaryota; Metazoa; Chordata; Craniata; Vertebrata; Euteleostomi; Mammalia; Eutheria; Euarchontoglires; Primates; Haplorrhini; Catarrhini; Hominidae; Homo`TITIN_HUMAN^TITIN_HUMAN^Q:32-604,H:25840-26033^31.5%ID^E:2.19e-21^RecName: Full=Titin;^Eukaryota; Metazoa; Chordata; Craniata; Vertebrata; Euteleostomi; Mammalia; Eutheria; Euarchontoglires; Primates; Haplorrhini; Catarrhini; Hominidae; Homo`TITIN_HUMAN^TITIN_HUMAN^Q:29-589,H:18247-18431^31.771%ID^E:2.71e-21^RecName: Full=Titin;^Eukaryota; Metazoa; Chordata; Craniata; Vertebrata; Euteleostomi; Mammalia; Eutheria; Euarchontoglires; Primates; Haplorrhini; Catarrhini; Hominidae; Homo`TITIN_HUMAN^TITIN_HUMAN^Q:32-607,H:25443-25634^30.928%ID^E:2.76e-21^RecName: Full=Titin;^Eukaryota; Metazoa; Chordata; Craniata; Vertebrata; Euteleostomi; Mammalia; Eutheria; Euarchontoglires; Primates; Haplorrhini; Catarrhini; Hominidae; Homo`TITIN_HUMAN^TITIN_HUMAN^Q:29-604,H:20029-20221^29.592%ID^E:3.65e-21^RecName: Full=Titin;^Eukaryota; Metazoa; Chordata; Craniata; Vertebrata; Euteleostomi; Mammalia; Eutheria; Euarchontoglires; Primates; Haplorrhini; Catarrhini; Hominidae; Homo`TITIN_HUMAN^TITIN_HUMAN^Q:11-601,H:15115-15314^29.5%ID^E:3.72e-21^RecName: Full=Titin;^Eukaryota; Metazoa; Chordata; Craniata; Vertebrata; Euteleostomi; Mammalia; Eutheria; Euarchontoglires; Primates; Haplorrhini; Catarrhini; Hominidae; Homo`TITIN_HUMAN^TITIN_HUMAN^Q:29-559,H:30078-30255^31.844%ID^E:5.36e-21^RecName: Full=Titin;^Eukaryota; Metazoa; Chordata; Craniata; Vertebrata; Euteleostomi; Mammalia; Eutheria; Euarchontoglires; Primates; Haplorrhini; Catarrhini; Hominidae; Homo`TITIN_HUMAN^TITIN_HUMAN^Q:32-553,H:22197-22369^34.659%ID^E:1.61e-20^RecName: Full=Titin;^Eukaryota; Metazoa; Chordata; Craniata; Vertebrata; Euteleostomi; Mammalia; Eutheria; Euarchontoglires; Primates; Haplorrhini; Catarrhini; Hominidae; Homo`TITIN_HUMAN^TITIN_HUMAN^Q:20-607,H:16533-16737^31.401%ID^E:2.76e-19^RecName: Full=Titin;^Eukaryota; Metazoa; Chordata; Craniata; Vertebrata; Euteleostomi; Mammalia; Eutheria; Euarchontoglires; Primates; Haplorrhini; Catarrhini; Hominidae; Homo`TITIN_HUMAN^TITIN_HUMAN^Q:14-601,H:21108-21303^31.156%ID^E:1.01e-18^RecName: Full=Titin;^Eukaryota; Metazoa; Chordata; Craniata; Vertebrata; Euteleostomi; Mammalia; Eutheria; Euarchontoglires; Primates; Haplorrhini; Catarrhini; Hominidae; Homo`TITIN_HUMAN^TITIN_HUMAN^Q:17-601,H:16845-17045^29.902%ID^E:4.23e-18^RecName: Full=Titin;^Eukaryota; Metazoa; Chordata; Craniata; Vertebrata; Euteleostomi; Mammalia; Eutheria; Euarchontoglires; Primates; Haplorrhini; Catarrhini; Hominidae; Homo`TITIN_HUMAN^TITIN_HUMAN^Q:32-571,H:16436-16622^31.937%ID^E:1.21e-17^RecName: Full=Titin;^Eukaryota; Metazoa; Chordata; Craniata; Vertebrata; Euteleostomi; Mammalia; Eutheria; Euarchontoglires; Primates; Haplorrhini; Catarrhini; Hominidae; Homo`TITIN_HUMAN^TITIN_HUMAN^Q:17-571,H:15413-15598^29.947%ID^E:1.63e-17^RecName: Full=Titin;^Eukaryota; Metazoa; Chordata; Craniata; Vertebrata; Euteleostomi; Mammalia; Eutheria; Euarchontoglires; Primates; Haplorrhini; Catarrhini; Hominidae; Homo`TITIN_HUMAN^TITIN_HUMAN^Q:32-601,H:15841-16029^29.703%ID^E:3.09e-17^RecName: Full=Titin;^Eukaryota; Metazoa; Chordata; Craniata; Vertebrata; Euteleostomi; Mammalia; Eutheria; Euarchontoglires; Primates; Haplorrhini; Catarrhini; Hominidae; Homo`TITIN_HUMAN^TITIN_HUMAN^Q:17-547,H:18935-19111^32.044%ID^E:5.76e-17^RecName: Full=Titin;^Eukaryota; Metazoa; Chordata; Craniata; Vertebrata; Euteleostomi; Mammalia; Eutheria; Euarchontoglires; Primates; Haplorrhini; Catarrhini; Hominidae; Homo`TITIN_HUMAN^TITIN_HUMAN^Q:32-601,H:17255-17449^32.821%ID^E:1.8e-16^RecName: Full=Titin;^Eukaryota; Metazoa; Chordata; Craniata; Vertebrata; Euteleostomi; Mammalia; Eutheria; Euarchontoglires; Primates; Haplorrhini; Catarrhini; Hominidae; Homo`TITIN_HUMAN^TITIN_HUMAN^Q:26-301,H:23375-23468^45.745%ID^E:3.03e-15^RecName: Full=Titin;^Eukaryota; Metazoa; Chordata; Craniata; Vertebrata; Euteleostomi; Mammalia; Eutheria; Euarchontoglires; Primates; Haplorrhini; Catarrhini; Hominidae; Homo`TITIN_HUMAN^TITIN_HUMAN^Q:26-328,H:25539-25639^41.176%ID^E:1.24e-13^RecName: Full=Titin;^Eukaryota; Metazoa; Chordata; Craniata; Vertebrata; Euteleostomi; Mammalia; Eutheria; Euarchontoglires; Primates; Haplorrhini; Catarrhini; Hominidae; Homo`TITIN_HUMAN^TITIN_HUMAN^Q:17-256,H:26229-26306^43.75%ID^E:3.66e-13^RecName: Full=Titin;^Eukaryota; Metazoa; Chordata; Craniata; Vertebrata; Euteleostomi; Mammalia; Eutheria; Euarchontoglires; Primates; Haplorrhini; Catarrhini; Hominidae; Homo`TITIN_HUMAN^TITIN_HUMAN^Q:17-268,H:32055-32136^44.048%ID^E:1.95e-12^RecName: Full=Titin;^Eukaryota; Metazoa; Chordata; Craniata; Vertebrata; Euteleostomi; Mammalia; Eutheria; Euarchontoglires; Primates; Haplorrhini; Catarrhini; Hominidae; Homo`TITIN_HUMAN^TITIN_HUMAN^Q:17-334,H:31364-31469^32.075%ID^E:2.52e-12^RecName: Full=Titin;^Eukaryota; Metazoa; Chordata; Craniata; Vertebrata; Euteleostomi; Mammalia; Eutheria; Euarchontoglires; Primates; Haplorrhini; Catarrhini; Hominidae; Homo`TITIN_HUMAN^TITIN_HUMAN^Q:26-301,H:28791-28882^38.71%ID^E:4.99e-12^RecName: Full=Titin;^Eukaryota; Metazoa; Chordata; Craniata; Vertebrata; Euteleostomi; Mammalia; Eutheria; Euarchontoglires; Primates; Haplorrhini; Catarrhini; Hominidae; Homo`TITIN_HUMAN^TITIN_HUMAN^Q:131-598,H:32000-32147^31.677%ID^E:8.02e-12^RecName: Full=Titin;^Eukaryota; Metazoa; Chordata; Craniata; Vertebrata; Euteleostomi; Mammalia; Eutheria; Euarchontoglires; Primates; Haplorrhini; Catarrhini; Hominidae; Homo`TITIN_HUMAN^TITIN_HUMAN^Q:17-244,H:27701-27776^39.506%ID^E:1.39e-11^RecName: Full=Titin;^Eukaryota; Metazoa; Chordata; Craniata; Vertebrata; Euteleostomi; Mammalia; Eutheria; Euarchontoglires; Primates; Haplorrhini; Catarrhini; Hominidae; Homo`TITIN_HUMAN^TITIN_HUMAN^Q:110-580,H:26069-26219^29.747%ID^E:2.88e-11^RecName: Full=Titin;^Eukaryota; Metazoa; Chordata; Craniata; Vertebrata; Euteleostomi; Mammalia; Eutheria; Euarchontoglires; Primates; Haplorrhini; Catarrhini; Hominidae; Homo`TITIN_HUMAN^TITIN_HUMAN^Q:26-244,H:24457-24529^41.096%ID^E:5.6e-11^RecName: Full=Titin;^Eukaryota; Metazoa; Chordata; Craniata; Vertebrata; Euteleostomi; Mammalia; Eutheria; Euarchontoglires; Primates; Haplorrhini; Catarrhini; Hominidae; Homo`TITIN_HUMAN^TITIN_HUMAN^Q:26-331,H:22293-22396^35.577%ID^E:1.9e-10^RecName: Full=Titin;^Eukaryota; Metazoa; Chordata; Craniata; Vertebrata; Euteleostomi; Mammalia; Eutheria; Euarchontoglires; Primates; Haplorrhini; Catarrhini; Hominidae; Homo`TITIN_HUMAN^TITIN_HUMAN^Q:20-355,H:21208-21317^33.929%ID^E:2.13e-10^RecName: Full=Titin;^Eukaryota; Metazoa; Chordata; Craniata; Vertebrata; Euteleostomi; Mammalia; Eutheria; Euarchontoglires; Primates; Haplorrhini; Catarrhini; Hominidae; Homo`TITIN_HUMAN^TITIN_HUMAN^Q:260-574,H:19613-19717^33.645%ID^E:3.35e-10^RecName: Full=Titin;^Eukaryota; Metazoa; Chordata; Craniata; Vertebrata; Euteleostomi; Mammalia; Eutheria; Euarchontoglires; Primates; Haplorrhini; Catarrhini; Hominidae; Homo`TITIN_HUMAN^TITIN_HUMAN^Q:299-577,H:20714-20806^36.17%ID^E:4.44e-10^RecName: Full=Titin;^Eukaryota; Metazoa; Chordata; Craniata; Vertebrata; Euteleostomi; Mammalia; Eutheria; Euarchontoglires; Primates; Haplorrhini; Catarrhini; Hominidae; Homo`TITIN_HUMAN^TITIN_HUMAN^Q:215-577,H:21772-21887^33.607%ID^E:5.47e-10^RecName: Full=Titin;^Eukaryota; Metazoa; Chordata; Craniata; Vertebrata; Euteleostomi; Mammalia; Eutheria; Euarchontoglires; Primates; Haplorrhini; Catarrhini; Hominidae; Homo`TITIN_HUMAN^TITIN_HUMAN^Q:35-433,H:16234-16363^30.075%ID^E:6.07e-10^RecName: Full=Titin;^Eukaryota; Metazoa; Chordata; Craniata; Vertebrata; Euteleostomi; Mammalia; Eutheria; Euarchontoglires; Primates; Haplorrhini; Catarrhini; Hominidae; Homo`TITIN_HUMAN^TITIN_HUMAN^Q:29-334,H:26622-26725^34.615%ID^E:1.21e-09^RecName: Full=Titin;^Eukaryota; Metazoa; Chordata; Craniata; Vertebrata; Euteleostomi; Mammalia; Eutheria; Euarchontoglires; Primates; Haplorrhini; Catarrhini; Hominidae; Homo`TITIN_HUMAN^TITIN_HUMAN^Q:29-313,H:17654-17746^34.737%ID^E:1.59e-09^RecName: Full=Titin;^Eukaryota; Metazoa; Chordata; Craniata; Vertebrata; Euteleostomi; Mammalia; Eutheria; Euarchontoglires; Primates; Haplorrhini; Catarrhini; Hominidae; Homo`TITIN_HUMAN^TITIN_HUMAN^Q:203-559,H:16812-16925^31.667%ID^E:2.57e-09^RecName: Full=Titin;^Eukaryota; Metazoa; Chordata; Craniata; Vertebrata; Euteleostomi; Mammalia; Eutheria; Euarchontoglires; Primates; Haplorrhini; Catarrhini; Hominidae; Homo`TITIN_HUMAN^TITIN_HUMAN^Q:266-559,H:22868-22965^36.364%ID^E:2.99e-09^RecName: Full=Titin;^Eukaryota; Metazoa; Chordata; Craniata; Vertebrata; Euteleostomi; Mammalia; Eutheria; Euarchontoglires; Primates; Haplorrhini; Catarrhini; Hominidae; Homo`TITIN_HUMAN^TITIN_HUMAN^Q:170-580,H:23923-24054^29.371%ID^E:4.45e-09^RecName: Full=Titin;^Eukaryota; Metazoa; Chordata; Craniata; Vertebrata; Euteleostomi; Mammalia; Eutheria; Euarchontoglires; Primates; Haplorrhini; Catarrhini; Hominidae; Homo`TITIN_HUMAN^TITIN_HUMAN^Q:20-256,H:20523-20602^38.272%ID^E:7.12e-09^RecName: Full=Titin;^Eukaryota; Metazoa; Chordata; Craniata; Vertebrata; Euteleostomi; Mammalia; Eutheria; Euarchontoglires; Primates; Haplorrhini; Catarrhini; Hominidae; Homo`TITIN_HUMAN^TITIN_HUMAN^Q:17-427,H:28100-28254^29.299%ID^E:8.52e-09^RecName: Full=Titin;^Eukaryota; Metazoa; Chordata; Craniata; Vertebrata; Euteleostomi; Mammalia; Eutheria; Euarchontoglires; Primates; Haplorrhini; Catarrhini; Hominidae; Homo`TITIN_HUMAN^TITIN_HUMAN^Q:215-559,H:14688-14797^31.034%ID^E:1.09e-08^RecName: Full=Titin;^Eukaryota; Metazoa; Chordata; Craniata; Vertebrata; Euteleostomi; Mammalia; Eutheria; Euarchontoglires; Primates; Haplorrhini; Catarrhini; Hominidae; Homo`TITIN_HUMAN^TITIN_HUMAN^Q:53-604,H:27145-27306^22.162%ID^E:1.39e-08^RecName: Full=Titin;^Eukaryota; Metazoa; Chordata; Craniata; Vertebrata; Euteleostomi; Mammalia; Eutheria; Euarchontoglires; Primates; Haplorrhini; Catarrhini; Hominidae; Homo`TITIN_HUMAN^TITIN_HUMAN^Q:26-256,H:18049-18127^39.241%ID^E:2.54e-08^RecName: Full=Titin;^Eukaryota; Metazoa; Chordata; Craniata; Vertebrata; Euteleostomi; Mammalia; Eutheria; Euarchontoglires; Primates; Haplorrhini; Catarrhini; Hominidae; Homo`TITIN_HUMAN^TITIN_HUMAN^Q:26-316,H:18346-18437^32.99%ID^E:4.02e-08^RecName: Full=Titin;^Eukaryota; Metazoa; Chordata; Craniata; Vertebrata; Euteleostomi; Mammalia; Eutheria; Euarchontoglires; Primates; Haplorrhini; Catarrhini; Hominidae; Homo`TITIN_HUMAN^TITIN_HUMAN^Q:17-313,H:16945-17046^35.185%ID^E:4.34e-08^RecName: Full=Titin;^Eukaryota; Metazoa; Chordata; Craniata; Vertebrata; Euteleostomi; Mammalia; Eutheria; Euarchontoglires; Primates; Haplorrhini; Catarrhini; Hominidae; Homo`TITIN_HUMAN^TITIN_HUMAN^Q:266-559,H:25032-25129^32.323%ID^E:4.38e-08^RecName: Full=Titin;^Eukaryota; Metazoa; Chordata; Craniata; Vertebrata; Euteleostomi; Mammalia; Eutheria; Euarchontoglires; Primates; Haplorrhini; Catarrhini; Hominidae; Homo`TITIN_HUMAN^TITIN_HUMAN^Q:299-577,H:18237-18329^36.17%ID^E:5.13e-08^RecName: Full=Titin;^Eukaryota; Metazoa; Chordata; Craniata; Vertebrata; Euteleostomi; Mammalia; Eutheria; Euarchontoglires; Primates; Haplorrhini; Catarrhini; Hominidae; Homo`TITIN_HUMAN^TITIN_HUMAN^Q:299-574,H:18929-19019^34.043%ID^E:5.13e-08^RecName: Full=Titin;^Eukaryota; Metazoa; Chordata; Craniata; Vertebrata; Euteleostomi; Mammalia; Eutheria; Euarchontoglires; Primates; Haplorrhini; Catarrhini; Hominidae; Homo`TITIN_HUMAN^TITIN_HUMAN^Q:215-559,H:30442-30551^28.448%ID^E:5.8e-08^RecName: Full=Titin;^Eukaryota; Metazoa; Chordata; Craniata; Vertebrata; Euteleostomi; Mammalia; Eutheria; Euarchontoglires; Primates; Haplorrhini; Catarrhini; Hominidae; Homo`TITIN_HUMAN^TITIN_HUMAN^Q:299-580,H:14415-14508^31.579%ID^E:6.43e-08^RecName: Full=Titin;^Eukaryota; Metazoa; Chordata; Craniata; Vertebrata; Euteleostomi; Mammalia; Eutheria; Euarchontoglires; Primates; Haplorrhini; Catarrhini; Hominidae; Homo`TITIN_HUMAN^TITIN_HUMAN^Q:299-574,H:15407-15498^37.634%ID^E:1.58e-07^RecName: Full=Titin;^Eukaryota; Metazoa; Chordata; Craniata; Vertebrata; Euteleostomi; Mammalia; Eutheria; Euarchontoglires; Primates; Haplorrhini; Catarrhini; Hominidae; Homo`TITIN_HUMAN^TITIN_HUMAN^Q:299-574,H:26415-26506^33.333%ID^E:3.17e-07^RecName: Full=Titin;^Eukaryota; Metazoa; Chordata; Craniata; Vertebrata; Euteleostomi; Mammalia; Eutheria; Euarchontoglires; Primates; Haplorrhini; Catarrhini; Hominidae; Homo`TITIN_HUMAN^TITIN_HUMAN^Q:20-244,H:23772-23847^32.895%ID^E:4.08e-07^RecName: Full=Titin;^Eukaryota; Metazoa; Chordata; Craniata; Vertebrata; Euteleostomi; Mammalia; Eutheria; Euarchontoglires; Primates; Haplorrhini; Catarrhini; Hominidae; Homo`TITIN_HUMAN^TITIN_HUMAN^Q:8-274,H:20814-20899^32.584%ID^E:5.06e-07^RecName: Full=Titin;^Eukaryota; Metazoa; Chordata; Craniata; Vertebrata; Euteleostomi; Mammalia; Eutheria; Euarchontoglires; Primates; Haplorrhini; Catarrhini; Hominidae; Homo`TITIN_HUMAN^TITIN_HUMAN^Q:203-607,H:31623-31754^28.467%ID^E:6.51e-07^RecName: Full=Titin;^Eukaryota; Metazoa; Chordata; Craniata; Vertebrata; Euteleostomi; Mammalia; Eutheria; Euarchontoglires; Primates; Haplorrhini; Catarrhini; Hominidae; Homo`TITIN_HUMAN^TITIN_HUMAN^Q:14-331,H:16634-16745^33.036%ID^E:1.06e-06^RecName: Full=Titin;^Eukaryota; Metazoa; Chordata; Craniata; Vertebrata; Euteleostomi; Mammalia; Eutheria; Euarchontoglires; Primates; Haplorrhini; Catarrhini; Hominidae; Homo`TITIN_HUMAN^TITIN_HUMAN^Q:215-556,H:20293-20401^28.448%ID^E:1.27e-06^RecName: Full=Titin;^Eukaryota; Metazoa; Chordata; Craniata; Vertebrata; Euteleostomi; Mammalia; Eutheria; Euarchontoglires; Primates; Haplorrhini; Catarrhini; Hominidae; Homo`TITIN_HUMAN^TITIN_HUMAN^Q:20-256,H:22690-22769^33.75%ID^E:4.63e-06^RecName: Full=Titin;^Eukaryota; Metazoa; Chordata; Craniata; Vertebrata; Euteleostomi; Mammalia; Eutheria; Euarchontoglires; Primates; Haplorrhini; Catarrhini; Hominidae; Homo`TITIN_HUMAN^TITIN_HUMAN^Q:299-574,H:29376-29467^29.032%ID^E:7.45e-06^RecName: Full=Titin;^Eukaryota; Metazoa; Chordata; Craniata; Vertebrata; Euteleostomi; Mammalia; Eutheria; Euarchontoglires; Primates; Haplorrhini; Catarrhini; Hominidae; Homo`TITIN_HUMAN^TITIN_HUMAN^Q:299-601,H:19224-19323^33.333%ID^E:1e-05^RecName: Full=Titin;^Eukaryota; Metazoa; Chordata; Craniata; Vertebrata; Euteleostomi; Mammalia; Eutheria; Euarchontoglires; Primates; Haplorrhini; Catarrhini; Hominidae; Homo	PF00041.20^fn3^Fibronectin type III domain^6-84^E:5e-13`PF16656.4^Pur_ac_phosph_N^Purple acid Phosphatase, N-terminal domain^12-81^E:0.0014`PF01108.16^Tissue_fac^Tissue factor^13-81^E:0.31`PF10179.8^DUF2369^Uncharacterised conserved protein (DUF2369)^56-111^E:0.0064`PF16794.4^fn3_4^Fibronectin-III type domain^54-86^E:0.26`PF10342.8^GPI-anchored^Ser-Thr-rich glycosyl-phosphatidyl-inositol-anchored membrane family^14-77^E:0.092`PF16655.4^PhoD_N^PhoD-like phosphatase, N-terminal domain^50-79^E:4.1`PF02014.15^Reeler^Reeler domain^13-36^E:55	GO:0000794^C^condensed nuclear chromosome`GO:0005829^C^cytosol`GO:0070062^C^extracellular exosome`GO:0005576^C^extracellular region`GO:0031674^C^I band`GO:0031430^C^M band`GO:0005859^C^muscle myosin complex`GO:0005865^C^striated muscle thin filament`GO:0030018^C^Z disc`GO:0051015^F^actin filament binding`GO:0042805^F^actinin binding`GO:0005524^F^ATP binding`GO:0005509^F^calcium ion binding`GO:0005516^F^calmodulin binding`GO:0019899^F^enzyme binding`GO:0042802^F^identical protein binding`GO:0051371^F^muscle alpha-actinin binding`GO:0002020^F^protease binding`GO:0019901^F^protein kinase binding`GO:0043621^F^protein self-association`GO:0004674^F^protein serine/threonine kinase activity`GO:0004713^F^protein tyrosine kinase activity`GO:0008307^F^structural constituent of muscle`GO:0097493^F^structural molecule activity conferring elasticity`GO:0031433^F^telethonin binding`GO:0060048^P^cardiac muscle contraction`GO:0048739^P^cardiac muscle fiber development`GO:0003300^P^cardiac muscle hypertrophy`GO:0055008^P^cardiac muscle tissue morphogenesis`GO:0055003^P^cardiac myofibril assembly`GO:0035995^P^detection of muscle stretch`GO:0007076^P^mitotic chromosome condensation`GO:0006936^P^muscle contraction`GO:0030049^P^muscle filament sliding`GO:0002576^P^platelet degranulation`GO:0010628^P^positive regulation of gene expression`GO:0050714^P^positive regulation of protein secretion`GO:0010737^P^protein kinase A signaling`GO:0050790^P^regulation of catalytic activity`GO:0045859^P^regulation of protein kinase activity`GO:0051592^P^response to calcium ion`GO:0045214^P^sarcomere organization`GO:0048769^P^sarcomerogenesis`GO:0030241^P^skeletal muscle myosin thick filament assembly`GO:0030240^P^skeletal muscle thin filament assembly`GO:0006941^P^striated muscle contraction	TTN; titin [EC:2.7.11.1]
TRINITY_DN40256_c0_g1_i1	2.59321	2.75406	2.74716	1.07406	5.78363	26.66	1.53352	9.33052	2.11085	3.17141	0.0414333	AAGTTACACATGTCAATTGGAATCTCCTAACAATGGACCTCAAAGTATGTGTCATTCCATGGTGATATATGTAATAACACATGTTCCTGTCAATGGTTGTCCTTTGCATGTATGTGTAAATTTATAAATTTGATGAAAGTTTTGCTAACATGTAATGGCGTGTACTTGTGCAATTGTAGGAAATCTTTGTCTTTTGTGTAAAGGCTGGCATTATGTTATCTATATCTGAAAAGAACTTTATTTGAAATTGAACTTTTTCAGCTAAGGAGAACTTTCTCCACATACAGGGGTTTTGCAATCTTCTTCTGTTGTACAAGTGCTAGAGAGGAAATGTCATTTCCTTGAAGTTATTCTTCAGTATTAATATATTCATATTTCAGAAATATACATGTATATCTAGTGTACAAATTATAGAAAAGACTTTGTGACTATAAATTTAGTCTTTTCACATTAACAATTAACAATTTTGATTATAGACTTGTTTCATTTGTTGTTGACTTGTACATTTTCTTCTAAAGATGCT
TRINITY_DN55985_c1_g1_i2	2.26346	0	1.69131	4.8532	6.59848	9.70997	2.21098	13.8783	2.10263	2.94844	0.0465734	GCCCCTGAAAGCTTGAAAATGAAACTAGATCCGAAGTAGGTCGAGCAAGTTAGTCAGTGCGAGATGTGTAAACAAAACCTGTAAAAATAAGATGAGTGCAGCTAGGTCTTGTCATGAGGTGCTTTTTACAAAGTGACTGAGAAGTTATGTCAGTTACAAGACGAAATGAAACAGACCACATTTTTATGTTTTGTTTTGTTGTGTTTGGAAAAATGGGTCAGTCTTGGTGAAACACAGATCAAAAATCCGTTTTTGCACGACGATCCGACGGAAAATCGCGTCCCCACGGAAAAGTTGGGACCATGCACTGCCCGAGTGGAGGGGAGGGGCGTGGTCAATCTTCAGCCCCTGGCACGTACAGATGGCTTTCCGAGATTTTACAGTATTTTCCAAAATCCACGAGTCCCCTCTGAGAAAGCTTGGAATTATACCTTTAACCCGTGTTTGCCATACAATGAACCAAAAGATTTACACAACAATGCAGGTGCTAGCTTTGGGGATATATGTAGTCATGTGACTGTGTGTAAATTCAATCAACAAGGTCGTCGTATTTACTACTACCCATACGGTGTACAGACTGATGCCAGCCCGGAATTCAAGGCGTTCAGAAACAAAGATGGCCGACTGGTTATAACTGTGCTATATGATGGTGTTAGGACCCAGTTACAGAAGAAGACGGAGGTAGAACTAGTATGTAACAGGAGTTTATACACCGAGGAGGAGGGGAGATTCCTGATAAAAAATGATGATGAAAAATACGGCATCAATGCGGAGTTACACCATATATGTGCCTGTCCTGATGAATGTATCAATGGAATCCCTATCAAAAACTTTACAGGAGTAAAATTGGACTCTTCAGTTGATGAAAACAG			PF09451.9^ATG27^Autophagy-related protein 27^80-212^E:0.00018
TRINITY_DN37343_c0_g1_i3	2.42161	2.03285	17.5356	1.12446	16.7179	8.14745	21.1069	33.067	2.10119	4.02521	0.0402404	ATTAAGGTAACTTATAGTCAGTATTTACTTATCTTAATTGGTTACTTTTCATGTTGGATTGATCTGAACTTTTTCCAAATACTAGCGTTTCCTTTAATTTGGATAAATATTGGTATAAAGCCTTGTTGGTATTGTTTGTGCTATTTCTCACTTTCAGCCCGGTCGTCTGCCACAAGAACATCGATTTGCCTCGTAAGTGATTTAGTCATGCTGAAAGGATCTATCCGACGGACAACAGAGGAAATCTGGTCAGTGATTGTTACCATCTTCGTCTTGATTGATTTTTCTGTCAAAGTTGAATGTTGGGGTTTGATGAGTTTTTTCCAAGATCAATCGTACCAGGAGGTTTGTTATAAATCATACGGATGTTTCAGCATACGACCACCGTTCATCAACACTAATGGCCGCCTACCTGACAGTCCGGAGAAAACCGGAGTCCGGTTTCTGCTGTACAACAGGAACATGACCAAACCAAGGCGGGTCAGACACTGTGGTAAGCTAGAACCACTCCTAAAGACACCCAAAGATGTAAAGATGATTGTGCACGGGTACAACGACTATCATAAAGGAAGGAGGCGATGGGTGAAAAGGCTCGTTAGAAAAATACTCAGATTTAACGATGTACACGTCATTATAGTTGATTGGATGAGAGGGGCCCAATCCATAGACTACCTACAAGCGGCGGCCAACTGTAGAATAGTAGGTGCGATCACCGCCGGGTTCATAGGACAGCTAGATGACAAGTACAGGATACCACCTGGTAGGGTACATATCATAGGTCATAGTCTGGGAGCTCATGTGGCAGGGTACGCCGGGGAACGTGTAAAGGGTCTAGGAAGGATAACGGGTTTAGACCCTGCTGGTCCGGCCTTTCAGGGAACACCACCGGAAGTACGACTGGATGCTACGGACGCAATTATTGTTGACGTCATACACACAGATACAGATCACCTCATCAGTAGTGATTTACATCCCGGATTTGGA		LIPR1_CANLF^LIPR1_CANLF^Q:340-957,H:18-228^47.005%ID^E:7.36e-52^RecName: Full=Inactive pancreatic lipase-related protein 1;^Eukaryota; Metazoa; Chordata; Craniata; Vertebrata; Euteleostomi; Mammalia; Eutheria; Laurasiatheria; Carnivora; Caniformia; Canidae; Canis	PF00151.18^Lipase^Lipase^114-318^E:2.4e-52`PF05990.11^DUF900^Alpha/beta hydrolase of unknown function (DUF900)^174-268^E:0.00019`PF12697.6^Abhydrolase_6^Alpha/beta hydrolase family^180-292^E:0.00025`PF12146.7^Hydrolase_4^Serine aminopeptidase, S33^174-295^E:0.36	GO:0005576^C^extracellular region`GO:0005509^F^calcium ion binding`GO:0052689^F^carboxylic ester hydrolase activity`GO:0016042^P^lipid catabolic process	PNLIPRP1, PLRP1; pancreatic lipase-related protein 1 [EC:3.1.1.3]
TRINITY_DN56249_c4_g1_i2	1.38672	0	1.87081	2.19388	2.41244	2.03682	7.92903	6.99019	2.08502	2.40846	0.0481891	AATGCGGTCAATACACTGGTTTAGAATATCAAGACTTTTTTTCTGAAGGAGAATTTGTCAATAGATCAATTTTGTAGGTATATTTGACTTAATTCACGCTACCAGTCCGTGCGTAAGTAAATAATCGTGTAACAATAACATTTGTCCAAGTATTACGGTACTTGGTCATTTAAGGTCAGATCGTACAAGCGCGTGTACGTAAAATACCTATATAAGTGTAAACACCTGTCTACCCCGAGGGGTGTTGAATGGAGACAATAGCCTTCACCGGTAGCGGTGCGGTCAAGCATGAAATTGATCTGTCACTTTTGACAGGTGAAGGGGGAAGTAAAATCTTCTCAAGTAGAATTATTCCAACAGTAAATTTCAATGGCTAGTTCTAGTTCAGTTAATTGATACACTATAGACTGTCAATCCTAAATCTTTCAATCGTACTATGGATTATTTTGTAATCGGTATCTTATTCAAGTCATTACGTTAATATAAATGTTATTAATTTCGG
TRINITY_DN58423_c0_g1_i2	6.02262	7.29034	4.46541	2.71353	18.6674	15.3929	23.2321	16.7543	2.02679	3.93617	0.0176291	AGAATGGGCAAATGTCAGGTCTGGAATAGTAAAGCAGAAAAACAGAACATGAAAATCATGATCATGTTACAAATACTATTAAGGCTAGAACTATAGCGTGGAAAATAATTAGCACCAGTCAACAACAGCCGTTTGACAAATTCTCTCATTGTTCAAAATGTCGCTTTCTTCATCAAGCGATAATTGGGATGGGGACATTATGTTATTTCCAATAACAGATTTAAGTGACGATGAGAATTGTGATGAAAATGAGAATAGCAATGATGCATCAGATGAGAGAGAGTCTGAGAGCGATGTGGAAAAGGAGGTGGAAAAACCAAAAGCCCAGATGACCCTGCGACAAAGACGCTTGTCAAAATCTTTTGCCCCTCTAAGAGCCCTGCAGGTCAATGTGAATCTGAGCAGGGCACACAAGCACTGGCTTTCTGCCATACGCAAGGCCAAAGTCATGAACGACCCATGGGCAGCTTTCCATATAGAGAACATAGAATCTGAGTTCTGTATTAGACATCGGTATAATCCACACAAGAAAACTTGGTGCAAGGACGAGGTCAATGTCAAAATTGAAACCAAGCCGTTCAACAGAGGGGCAATGCGACAATGTTTCCGACTGAAGAAGCTGTCAACATTCTCCCGATCAGCTGATTGGAACCATGCATGTAATTATGTGGCCAAGAAGTACATAGAGAATGTGGACAGAGACGTGTATTTCCAGGATGTAAAGTTACAAATGGACGCCAAAGTATGGGGGGAGGAGTACAATAGACATAATCCTCCTAAAAAGGTAGACATATTTCAGATGTACATTTTGGAGTTTAAGGACAGACCAGGGCAGCCTCTGTACCATCTAGAACACTATATAGAGGGGGACTATGTCAAATACAACTCCAACTCGGGATTTGTAGACGAGAATCTCAGATATACACCTCAGGCATTTAGCCACTTTACATTCGAGAGATCCGGTCACCAGCTGATCATCGTGGATGTACAAGGGGTTGGTGACCTATATACTGACCCACAGATCCACACCATCGACGGTAAAGAGTACGGTGATGGTAACCTGGGGGCTAAGGGAATGGCGCTGTTCTTCCATTCTCACATCTGTAATGATATCTGTGCAGCACTGGATTTGACAGAGTTTGATCTCGCACCAAGAGAAATAGCCACACAGAAACAGTTTCTAAGAAACCAGAGAAAATCCCTAATGAAGACACGACTACGAGGGGATGAGGAGCATTGTCTATCTCTGTCACCAACTACAGAAAAAATAGACATCACACGTTTCTTGGATCGTCAGAGGTCGACGTCCTCCATGATTAGTGACATCACCCCCGATAGCACCACGGACGAGGAAATGTTGTCTGTTGACAGCCCATTGGGCTTCTTTAGGCCCGGTAGAATCAGACTGGATAGTGGCTCTGAATCATCTCTCACAGCAGAGGAAGAGAGAGAGGCCTTCAGTAGAATGGCTCAACAAAGAGCAAGACCTTCATGTGTGGCCCTGGAAAAGGACCTCCGTCTGGCAATGAGCTG		EF2K_MOUSE^EF2K_MOUSE^Q:419-1339,H:84-391^61.859%ID^E:1.32e-128^RecName: Full=Eukaryotic elongation factor 2 kinase;^Eukaryota; Metazoa; Chordata; Craniata; Vertebrata; Euteleostomi; Mammalia; Eutheria; Euarchontoglires; Glires; Rodentia; Myomorpha; Muroidea; Muridae; Murinae; Mus; Mus	PF02816.17^Alpha_kinase^Alpha-kinase family^143-320^E:1.7e-56`PF15470.5^DUF4637^Domain of unknown function (DUF4637)^26-75^E:0.022	GO:0005737^C^cytoplasm`GO:0014069^C^postsynaptic density`GO:0005524^F^ATP binding`GO:0005509^F^calcium ion binding`GO:0005516^F^calmodulin binding`GO:0004686^F^elongation factor-2 kinase activity`GO:0008135^F^translation factor activity, RNA binding`GO:0071454^P^cellular response to anoxia`GO:1990416^P^cellular response to brain-derived neurotrophic factor stimulus`GO:0071277^P^cellular response to calcium ion`GO:0071320^P^cellular response to cAMP`GO:0032869^P^cellular response to insulin stimulus`GO:0043066^P^negative regulation of apoptotic process`GO:0061003^P^positive regulation of dendritic spine morphogenesis`GO:0045807^P^positive regulation of endocytosis`GO:0051965^P^positive regulation of synapse assembly`GO:0046777^P^protein autophosphorylation`GO:0031952^P^regulation of protein autophosphorylation`GO:0002931^P^response to ischemia`GO:1990637^P^response to prolactin`GO:0006414^P^translational elongation	EEF2K; elongation factor 2 kinase [EC:2.7.11.20]
TRINITY_DN58676_c4_g1_i3	0	0.817472	1.55275	1.36431	0.63211	6.67711	2.73897	4.83572	2.0263	2.21297	0.0445965	GTAGAGGAACAAATTTCTCATCATATTGTGAAACGATTTTGGTGCACTTTCATGTATCTATAGACATTTGTAAATAGAGAAATTTTTAATGGTAAATATGCGAAAGAGAATATAAATGAGCAATACGTGCACTTACGTTTGCCCCTGATTTTCCTGTACATAAAACATACATGTGTATGTGTGTCGCTTTGTATATACAACTGTACATGTATAAGAGATGAAGTGTCAAATATGACGTAGATTTTGTTGAAGAATAGACTCGTAAAGATGAATTTTTATTTCATTAAGTTTAAATTATGGAGATGATAGAATGAATTAGGCTCGCTTGCTTCTGATTGATGCACGTGTGTGAATGTTGGAACATTGTAAAATATAGCGTGATCTTGAGGAAAAATTTACGTGTACGATGAAATTTGCTGATGGAATGATGTTGAAGAAGATTATACTAATAAAACGTGTATGGATGGATGACAGCCATTTGTATAATAAGAAGTTCAAACTGAAAGTATCACATGTTCAGTATAAGTGCAAAGATTGAAAGTTTAGTGCAAAAGTAGAAAGTGTGTGCTAAATATAGACTCTGTGTGCTGAATATAGAAAATATGGACAAATGAAGAAAGCTGTTTTGAGAAACATACATGTAGCTAATTTTTCATCAGCAAAAAAATGAAGTTAAAAAAAAA
TRINITY_DN38099_c0_g1_i2	0	4.62619	14.2898	7.8938	10.2842	25.4528	43.8748	14.3139	2.01617	4.1483	0.0360353	CAAAGGGAGAGAATCAGGAAAACTAGACAGTGTAGAAATGCAAACAAAATCTCCCATGTTACTGAATGGTGACAATATTGACAGCTTGCGTCATCGTAGACAGTATAAAATTGCAGCATCCTGGTAAAAGAAACGTTGATCATGATTTGATGGCTGATGAAAAGTTCAATTTTTCTCCAAGCAGTGCTAGCGTAATGAAACAGAAAACTATCTGCGATGTTTTAATATTTCTTGAGTGTATTTTAAAAAAAATTATGAATTGCTGACAACGTGTTTATTGTAATGAGCGGAAAAATTCTGGGAAAATGTGCAGGGATTGTCAATTATGATTAGATTCAACACCCAAATAGGGTCTAGGTCAAATATCCAGGGGTAAACAAATAGGACATGTCACATACTTTTTATTTTCCGTTGCCAAAATGGTTGGAGTTAAGTGTTTTAAGTGATAATAATATACTGTGTAGTATGATTGGTTGAGAAATCTATATGCAAGGTTTTTTTTAAACATTATTATATGCAGTTGAATTGTATGCTTTTATTTCTTCTACTTATCCTTAGAAATTTATGTGATTTTTTCACGGTATGATACAAAATGTGTAAAGAAATGGACCTAAGTGACTT
TRINITY_DN43197_c0_g1_i7	2.72226	7.63943	4.03541	12.8107	24.4324	21.3225	27.7463	19.5065	1.98007	4.22563	0.0156944	CCCGTCCAAGGTCGCGAAAATGGCCTCTCGCTTGGTCAGGTTGATTCGGCCTGTAACACAGTTTTCCAGGAGTAACGCTATCAACAAAGTTGCCAGGCCTATAACAGCTCTACCTCAGCTGAGATGTCAGTCAACAGAGGTTGAGAAAAAAGGAGGACCATGTATGAGACCTCCAGTAAATCCACTGGTCAAAGAGAGGCTGTCAGACTTTGGTGTCTACGTGGCCGAAAATCTACAGAAGTTTGTACAGAAAGTCAGAATCGCTAACGGAGATGAATTAGAGATCCTCGTTCATCCTGATGGCATTAAAACGACTCTCCTGTTCCTGAAGAGTCATCACACATGTGAATTCCTTAACATTGTCGATATTGCCTGTGTAGATGTTCCAACAAGACGATACAGATTTGAATTGGTATATAACTTAATGTCCTTGAAGCACAACACACGGATCCGAGTCCATTCCTATACAGACGAACTTACACCGGTGGAGTCGGTGATCGATGTATTTATGGGAGCAGATTGGTACGAAAGGGAGATTTATGACATGTTTGGTGTTTTATTTACCGGTCATCCGGACCTCAGAAGGATACTGACAGATTACGCGTTTGACGGCCATCCGTTCAGGAAGGACTTCCCATTAAGTGGTTATACAGAGCTTCGTTACGATGATGAAGTAGAGAGGATAGTCATAGAGCCTGTAGAATTAACGCAGGAGTTCCGTAAGTTTGAGTACAGTACGCCCTGGGAATCGTTTCCGAACTTCCGAGAAGCAGACGTGAAAAGTGAAGAAATTCCCATTAAACAGATAGAGAAAGCTGCCGATGAGAAAACAGATAAATAAAAGCTAAATATAGAAGACAAATTTGTTATATCTGTATGGAATAAGAGTGATGGAATTACCTTAGATATGGTTCAGTTTTCGTAGACACTCTAAGATGCAGCATGGTTTTGCAGATGAGAAGGAGTTGAAATTTCATATTGTACCATTTGTCCATAGCAGTTGCTA		NDUS3_PONPY^NDUS3_PONPY^Q:11-769,H:2-246^54.15%ID^E:7.41e-94^RecName: Full=NADH dehydrogenase [ubiquinone] iron-sulfur protein 3, mitochondrial;^Eukaryota; Metazoa; Chordata; Craniata; Vertebrata; Euteleostomi; Mammalia; Eutheria; Euarchontoglires; Primates; Haplorrhini; Catarrhini; Hominidae; Pongo	PF00329.18^Complex1_30kDa^Respiratory-chain NADH dehydrogenase, 30 Kd subunit^96-216^E:1.6e-40	GO:0031966^C^mitochondrial membrane`GO:0005747^C^mitochondrial respiratory chain complex I`GO:0008137^F^NADH dehydrogenase (ubiquinone) activity`GO:0003954^F^NADH dehydrogenase activity`GO:0030308^P^negative regulation of cell growth`GO:2001243^P^negative regulation of intrinsic apoptotic signaling pathway`GO:0072593^P^reactive oxygen species metabolic process
TRINITY_DN52667_c0_g1_i1	0	0.605334	1.28226	2.029	3.21836	2.50461	5.03712	2.63437	1.91716	2.1662	0.0415387	TGCAATTTTTGTATTCCTCATTGAAATTTTAATTTTATTTATAAGGCCAAAGTAATTTAGTAATTTGTTTCACATCCCAAACTTTTTCTGAAAGGTACCCGCCCTCCAGATATGAAAACACACAAACACATGATTGATATGGCTGAAATTGAAAGGGAAGATTGAAAACAAAACAGGACTAAACATTCCTCATTTGAGTTGGATAATTTTGACACTTCTTTCTCCTGATATTGATGTTGTTAAAGTCATTTTAAAGATCATTTACTGACATGTAGATTCATTTGAAATTTATTTCTGGGTATTTTTAAGGGGAAAAAAACATGTTGTGTGCGTAATTTTTGCCAGCAATTTTCCTAAAAAGGTACCTGCTTGCGGGCGTAAAACAAAACATTTAATTACTATGGCCGAATCTATCTTTACCTCGTGGCAGAATATGCTGTCTATATATGACACACAGAGTACTTAGCAATATCACTGACATGGATTATGTTGCATATCAAATTATAATTGCTTAGCATTTTTATATAGGGTGTCCCAAGACATATTGAGCTCATTATATAGTGTCTCTAACACCTACTGTTAAACTTATGAAATAAACTTGAACATGCTTAGATTTTTTTTTTTTTTTTTTATTGTATTGAAAACATACAAACAGACTCCCCATACCCCATTACCCTCCCCCTTTCC
TRINITY_DN51109_c1_g1_i1	0.970543	19.2098	7.86658	6.90445	11.2344	35.4835	48.3824	27.3731	1.86996	4.51621	0.0469623	TAGGTACTGTATCACAAATTCAGTTTGTCCCAATACCTCCATTTCTTTGGTGGTTACACAAACATATTGTTCAACCTTATATTGATTATCTAGTATTACATACTATATATGTAGGCTATATTTAAAAGATAAAATGTGGAATTAGATCTTTGTGTTCTGCTTAATATTTGTAGACTATTTTTTATCCACTTCAAATGGAAAACTTTATCACAGATTACAAGTTGAATTTGGCCTCCAGAATTTTTGTCTGTGAAAATTGTCATCTTTTATCCCAATTCAGATCTTTTTTCTGTTGTACAATGGGATATATATACTCCACCTTGTGTTAGTGTGTGTGTTAGTGAGTATGTAGGTCTACAAATGCTTGTGGACACTCACAACATATTGTTCAATCTTATATTGATTATCTAGTATTATTACATACTATATATGTAGGCTATTTAAAAGATAAAATGTGGAATTAGATCTTTGTGTTCTGCTTAATATTTGTAGACTATTTTTTATCCACTTCAAATGGAAAACTTTATCACAGATTACAAGTTGAATTTGGCCTCCAGAATTTTTGTCTGTGAAAATTGTCATCTTTTATCCCAATTCAGATCTTTTTTCTGTTGTACAATGGGATATATAT
TRINITY_DN47741_c0_g1_i2	10.4043	8.28654	29.5302	12.3597	43.3799	80.2155	36.4086	19.3899	1.76417	5.05804	0.0301052	GCTAATTTTAATCGTATAGAGATTTTGTATGACTTTTATTCAGTTTTTGCGATCTATAAAAATGACTTCCTTATAAAAATAGCATGATTTTAATGAGAACAAAGCAGTGGTCTATCTTAAAAATAGGTGTAAAATATTCATTTGATTAACATTATAAAAATGAAAAATGTTAATTAATTTGCACTATTTACCACTTTCACAAATAGTTAAAAATGACCACATGTAGGTGTACTTCTAATTCGCAGTGACTTCTGTGATACCTATTTACCTGCACCAAGTTATGGACCCACTAAATTCCTATGTGTTCGTTTTGCATTATTTCAGTGATTCAGAAAAATACTTTTTGTTTGCTAATTTTACCAAATATCGTCGCAAATTTTGCTCAACAATGCTTTATTATAGAATTTCTGTTATATGCATATTTTTGCTTCTTTGTTGCCTAGCATCATAAAGCAAACTGAACATTTTTTATTTTATTTGATTATTCACATGAATAAAATTATGTATCACGTGAAAAAAAAA
TRINITY_DN35404_c0_g1_i1	171.462	267.742	134.131	66.5319	117.817	694.269	505.327	781.807	1.727	8.52668	0.0432494	TGTGACGTCACACGTCTTCACATGTCCTTTCTCTAACGGCCTTTGCCGAAGCGACCTATAGAAACATCACCTTCATTTCAGACGTCGAACTGACAAGTGGTCAAGATGTCTGGTGCAAAATTGAGCTTTGCTGAAAATTTCGCCCTTAGTGGTGCTGCTGCTGTTATATCAAAGACTGCAGCTGCTCCCATAGAAAGAATCAAATTGCTGGTTCAAAACCAGGATGAGATGTTAAAATCAGGTCGTTTATCAGAACCATACAAAGGTGTCATTGACTGTACCATGCGTACTTTCAGAACAGAAGGTGTCTTACCATTCTGGAGAGGAAACATGGCTAACTGTATCAGATATTTCCCAACACAGGCTTTAAACTTTGCCTTCAAAGATAAAATCAAGCAGCTGTTCAGAGCTTCAAAACAAGACAGTTATGGGGTCAAATTTGCAAAGAATATCGGGTCTGGTGGTTTGGCTGGAGCCATGTCTCTGATGTTTGTATACTCTCTAGATTATTGCCGAACCCGTCTGGCCAACGATGCTAAATCTGCAGGCAAAGGAGGCGGAGAGCGTCAGTTCAACGGCATGATTGATGTCTACAAGAAAACCCTTGCATCTGATGGTGTTGCTGGACTTTACCGTGGTTTTGTCATCTCCTGTGTCGGTATCATCGTGTACAGAGGTTGCTATTTCGGATTTTACGACACCCTTAGGCCAATTCTTCTGGGAGATAATGCCAGTGTACTCCTTTCCTTCGCTCTGGGTTATGTTGTGACCATCAGTGCTGGTCTGGTATCATACCCCATCGACACAATCAGAAGGAGAATGATGATGACATCCGGAGAGGCAGTGAAATACAAGGGATCAATTGACTGTACCATGCAGATCTTAAAGAATGAAGGTTTCATGTCCCTTATGAAGGGAGCTGGTGCCAACATTCTCAGAGGAGTCGCTGGTGCTGGTGTACTCGCAGGATTTGACAAATTCCAGGCATTGTACATCCAATGGCGTGTTGGGGGTAATAAATAATGCAAGAACCATCCTAGGAAAATTTATTATATGAACTAACAAAGAAACTGGTGTGATAAATTTTACAAAATATTGGACAAATTGTCATGTCTTAAGCATCATGTAGGAAACATCTGAAACATCTCGATATTTTTTTTGTATTTAGAATGAGAACTTGTTTGTGTTTTACAAATTTGAATGAATATTTATGAGTCATGATGAAAGAGTGTTTTATTTTGTGATGTGAAAATGGTGTAGTCATCCCTTGGAAAAAAAACAAACTTCATATCATTTATTACTTGAGAGAATGGTATACTTCAAGTACAACAATTAAATCATGCATCATTATCGTAGGATGTGAACCCAGAGTAATCATCACTGATCTCTACTCGAGTTGAATTTAATAAAATGGAAAACCGTAAAAAAAAAAAAAA	Ensis sp. JV-2012 partial ant gene for adenine nucleotide translocase, isolate 58.0_x0001_HE661840.1 Ensis sp. JV-2012 partial ant gene for adenine nucleotide translocase, isolate 60.0	ADT_CHLRE^ADT_CHLRE^Q:106-1011,H:1-304^64.803%ID^E:5.6e-128^RecName: Full=ADP,ATP carrier protein;^Eukaryota; Viridiplantae; Chlorophyta; Chlorophyceae; Chlamydomonadales; Chlamydomonadaceae; Chlamydomonas	PF00153.26^Mito_carr^Mitochondrial carrier protein^6-101^E:1.7e-20`PF15993.4^Fuseless^Fuseless^62-84^E:1.1e+03	GO:0016021^C^integral component of membrane`GO:0005743^C^mitochondrial inner membrane`GO:0005215^F^transporter activity`GO:0055085^P^transmembrane transport	SLC25A4S, ANT; solute carrier family 25 (mitochondrial adenine nucleotide translocator), member 4/5/6/31
TRINITY_DN51522_c0_g1_i1	1.65388	4.24837	15.4385	8.89078	13.9493	26.0951	22.6289	18.3902	1.67964	4.05392	0.0408613	CGTAGACAATATAAAATTGCAGCATCCTGGTAAAAGAAACGTTGATCATGATTTGATGGCTGATAAAAAGTTCAATTCTTCTCCAAGCAGTGCTAGCGGAACGAAACAGAAAACGATCGACGATGTTTTAATATTTCTTGAGTGTATTTAACAAAAAACTATGAATTGCTGACAGTGTGTTTATTGTAATGAGCGGAAAAATTCTGGGAAAATGTGCAGGGATGGTCAATTATGATTAGATTCAACACCCAAATAGGGTCTAGGTCAAATATCCAGGGGCAAACAAATAGGACATGTCACATACTTTTTATTGTCCGTTGCCAAAATGGTTGGAGTTAAATGTTTGAAATGGCTGTTTTTTTTATTAGTGATAATAATCATCATGATCATGATAATATACCGTGTAGTATGATTGGTTGAGAAATCTATATGCAAGGTTTTTATTTAACAT
TRINITY_DN58511_c0_g1_i2	6.38133	4.00102	3.1795	8.20909	8.66015	12.9525	15.4988	19.8387	1.62237	3.65997	0.0454576	TTATCATACTGAGGGAAAAACTTGCAACAAGTTGGCGAGCATACTCATATACTTGCACCATTCACTTATAGTTACTGTTATAGTAACAATTTTTACCGCTACTAATCGCTTTATCAGATTTTGCAGCTCGCCGCCAACGACTCGCTACAAGCTAAAAAATCTCCATGGAAACGCTTTTCACGCTGATTACTTCTCTCTGATTTTGAGTGTAAACTTTGAGGGAATACAGTCTGGACTAGTGGAGGTTGTTTGCAAACATTGGTTTCTGTATCAGTTAAACTGACATTGAAAGGATGATTGTTTGAAACATCGTAAAAATAGCACTAGAAACATAGTTTTGGAGTGATATAGCACAGCTATTACGCATTCTTTCAGTCAGAGCGACCGAATTTATCTCTATATTTTAGTTTTGTGTGTGTCTAATTTGCTCAGAAGAATTGTTTATTTCCTTCCTTCATCTTCCAAGTGTTTCGGTCGTAATTGGTGAGCGACGTGTCTGGGGGAACTTAATTCTTTTTTCTGTGTGGCTGCAATTTTAGAGATAAAACCATAATGAATAGCTGTGCCTCCGTGCTAGGACTTATTTTCCTCGTTCTAACTGATTTGGGGAGCATCATTGGATTTGCCACACCCTATTGGATCACGTCAAGGCTTGGAAACATACCATTGATACGTTTAACGAAGAATTTTGGACTGTGGGCAAAATGCTCAGAGGACGAGTGTAGCTGGGTATTCCAATCAGATGGTACTAAAGTTAATAGTGAAGATTGGTTCATTGCGGTGCAGGGTTTGATGGCAGTGGGCCTCTGTGTTGCCCTGGTTGCGCTCCTGATAGCTACCATAGCATTATGTTGTCAGTGTCAGAACTGTAACTATGCCGGAACTGTTGCTGGGCTATTACTCACGGCATTTTTGGCCATGGGGATAGCTGTCACATTGTTTGGAATAAAGGCAGCCGAGGAGGATGTTTACAATGCCAAAATAGATGACAGTGGTCTACAGAAATTCGGCTGGTCGTTTTGGCTTTCTGCAGGTTCCGCTGGAATGGCGCTCATCACAAGCTTCGTCTATGGGTGTTCTAGCAGGAGTTAGTTCCCCTTGCAAAGTGCAGTTCATAAAAAGGGTTGATAGCAGACTTCATAGCCAATTTTCATATATATTAAAAATATACATTATGCCTTCTTGCCGTTTTTGAAACATGTTTATAATGAAATAGTACATGTATATGTGAAATTGATTGTAAATTAGTTAAATTATGTTTATTACATGAATGTGGTGCTCATTGTCTATTGTGCAAATTTACCAAGAGGTCCATAGGTGTAGAGAATTAATTTGAAATGGAGTAAAAATAAGTATAGATAGATGTTTATAGAAAATGTTAAAGAAGATCAATGGGAAGGTAACTCTGGACCGATTTTGGTCCCCAATGCAGCCCAAGGATACATGCAAGCGCGAACTTAAAGGGGCCAGGACCCCTAGAATTTACTAAAATTCCCCGTATTTGCGTA			PF00822.19^PMP22_Claudin^PMP-22/EMP/MP20/Claudin family^8-169^E:1.4e-10`PF06653.10^Claudin_3^Tight junction protein, Claudin-like^7-169^E:4.6e-07`PF13903.5^Claudin_2^PMP-22/EMP/MP20/Claudin tight junction^21-170^E:0.00017`PF07821.11^Alpha-amyl_C2^Alpha-amylase C-terminal beta-sheet domain^132-167^E:0.016`PF02017.14^CIDE-N^CIDE-N domain^53-77^E:0.032`PF00957.20^Synaptobrevin^Synaptobrevin^60-98^E:0.33`PF14298.5^DUF4374^Domain of unknown function (DUF4374)^115-160^E:0.22`PF06687.11^SUR7^SUR7/PalI family^7-58^E:32
TRINITY_DN39012_c0_g1_i3	23.9336	8.66046	9.24418	47.8797	33.4764	52.369	64.56	80.7597	1.61222	5.49326	0.0491782	CGTGGAACGTGACAAAGCGAAAGTAGGGACATTTTCGATTCGAGAGGATTCGAAGTAATTGTCTGATTGTAGGTGGATAGAGACAGCGAATTTTGTCAAAATGGTGGTCAAAGTCCAAGTTATTTACTGTTTGAAAGATTAAAGAATGATCTTGTAGAAGAATTTGGAAACAATCTTAACATCGAAGGCACGGGCACCCCTAATGTGACTGGCTTTTTTGAGGTTGAGGTTGAAGGGAAAATGATACATTCCAAAAAGAATGGAGATGGATATGTAGACAGTGAAAAGAAATTACAGAAGATCAAAGATGCAATTCGGGCAGCTTTGTAGACAAGTAGATTGATATGATGTACATCTGATGACTCTTTTGACTGGTATAGTTAGAACATGTTCGTGTATGAAAGTTTACAACAAAAAGCCTGTGGTAGTTGTGAACCTGATGAAATTGGACAATCTGGCTGTATCAGTCGATGGAATCGGATGTACATCTTTGAAACTTAACTTTGTTACCTCATAGCCAGTGGCAAATATACTTATTTTTTGCTTTGTAGTCTGTACTTTATTTTTCACACGTTCTGTATTTATTTTTTTTTCAAATTTTATGTTT		SELW_RAT^SELW_RAT^Q:91-327,H:9-84^55.696%ID^E:6.68e-22^RecName: Full=Selenoprotein W {ECO:0000303|PubMed:7568010};^Eukaryota; Metazoa; Chordata; Craniata; Vertebrata; Euteleostomi; Mammalia; Eutheria; Euarchontoglires; Glires; Rodentia; Myomorpha; Muroidea; Muridae; Murinae; Rattus		GO:0005737^C^cytoplasm`GO:0016209^F^antioxidant activity`GO:0010269^P^response to selenium ion
TRINITY_DN45672_c2_g1_i1	24.939	89.1842	70.8004	62.0315	90.7645	123.506	243.608	189.332	1.58231	6.95022	0.0414038	GATGGATTATATTGCAAAAAGAATTAACACTCTATGAGTTATACTTTCTGAGAATATGTGTTCACAAGATTACATAGAGTTATATAGGAGAAAATGACCACACCCATTTTTGAAGACCCTGGGGGTCAGAGGCTCAAACAAAATATCAGGTTCACAACAAGACCACCGACAGATTATATTGCAAAAAGAATGAACTCTGTCAATTACACTTTCTGAGAACTAGAGTTCACAAGATTACATGGAGTTGAATAGGAGAAAATGACCACACCCATTTTTCAAGACCCTGGGGGTTAGAGGCTCAAATAAAATGGCAGGTGCACAACTAGACCTGAGATGGATTATATTGCAAAAAGAATTAACACTCTATGAGTTATACTTTCTGAGAATATGTGTTCACAAGATTACATAGAGTTATATAGGAGAAAATGACCA
TRINITY_DN42154_c0_g1_i3	27.0972	21.3453	31.4086	49.2141	7.41177	3.94018	7.98559	9.94341	-1.83647	4.43265	0.0228483	ATTTCACTGCCGAAACATGGTTTCAAATCATTCAATTCAATCCTGTAATCATAACATTTTGGAATTTCAAAAAAAAAAAGAAATTGAAAAAAAGTAATTTTTTTGCAAATACATGTATTCTACATTTTAATATCAGGTAAAGAAGGAACATATGGCATGTATTTTTGCAATGAGTTTTGGTTTTAGATTTTTTTTAAAAAATTGATTAACCTATATCAAATTGTGGTATTAGAATCTATTTTCTTATGATTTTCTTTATATTGAGTCATTCTTTTTGTAATGGGTATTTTGATGGTGCTTAAATATATGTTAAAGTAGTTAATACTAACAAAAAATATAGCTTAAGGATTACCAGATATCAAGCAAGATTGACAACTCTTGATAAAAAAAAAAATAAGGTCGACAACTCTTGATTAAGAAAAAAAAAAAAATAGAATGAAGGTTTTTTTCTGTTTAATTTTGACATTGTTCGATTCAAATTTTATATAATTCAACATATTGGCATTACTTAATTCAATATGGAATTGATTCAATATTGGTGATACTTGATTCAATTTTGACATTGATTGACTCAAACCGGACATAACTTAATTCAGTTGGTCAAATTCATATAATT
TRINITY_DN55865_c1_g3_i1	17.837	10.6152	12.6544	10.3465	2.14177	3.93959	4.57983	2.30194	-1.84221	3.3899	0.0380421	GAGTGGATAAGTTTTATAATCGAGAAGTGGATGAAGAATGAAACTATATAGCTCGGATTGTCCTAACTGCGACCTAATCAGCGTCATTAAAACGCATTGTTTAGAAAGATGTCGACGTCTGGGGACTTTGGTCTTTGAGGTTATTTATTTCAGTTTAGGGACTTAGCCACAATATTTCGCTTTGCATCTGTGATCATGCCTGCTTTTTCTCGTTTTCTGCAGCGCTGCTGCCAGGATGTTACTCTGACAAGAGCGAGAAATACACTTGTAAACAAAAGCTGCAGGTTCTTGTACCTGGGGTCACAACAACGCTTGACCCAAATGTGTAATCGAGAACAGACGAATTTTCAACAAAATTCTGCAGCAAAGGGGACGAGGAGGAGGTATATCTTATTTGATCCAGCGACTCTGACTCCGGAACAGAACAGATATTGGTCTATTCTTAAGGCGAAGATCCGCATTTGGTTATCGCTTGGTCTTATAGGTGGAGGAGCATGGTTGTTTTTCCAAGAATCCAAGAAAGATGGAGGTGTGGAAGCCGCAGAGGCAGAAACGGAGGCCGGGGCACTGAGGAAAGGACTTCCTACGTACACCATCGCTGACGTAGCTAAACATAACTCAAAGGAGAATAAAATCTGGGTTACGTACAGGAATGGTGTGTATGA			PF00173.27^Cyt-b5^Cytochrome b5-like Heme/Steroid binding domain^134-156^E:0.07
TRINITY_DN40494_c2_g1_i1	39.5089	14.0723	9.68894	47.0511	4.04313	5.87196	7.88006	8.21603	-1.88147	4.27622	0.0309295	CTGGATGATTTCTGGAGGTACAGTTTGATTTGAGTTTGATTTGAAATGAAGTTTTTGAAACGTTTGGAATGGATTTTTTTTGGGGTACTTTTTTCTTTACAATTTTTCCAAAATGAAAAAAGAAAAAAAAACAAGCCCACAGATGTATAACAAAATATTTCATTACTATCGCCCAAGTACATATATATTATCCAACGTCATTTCATTACATAACAATTATTCTTTTGAGTGAGACATATTAATGTTTATCATGTTTTTCTTTTGTTCTTGCTTATTTTTATTGAACACAAACCATGAAATTTCTACTTAAACCTTTTATTCTGATGATAGACTGGAATGTGAAGAATTCTCTTTTGTTTCTTTTATATTGAACGTCAAACCGAAAAAAAAAAAAAAAAAAAAAAAA
TRINITY_DN41012_c1_g2_i2	75.7042	9.12314	62.7959	26.2378	10.6706	9.44171	4.70453	14.6614	-1.89302	4.89405	0.0404076	GGGGTGGAGGACGAGCGGGTAGAGGGGGGAGGGGCAGGGGAAGGGGGCGTGGTCGAGGCAGGGGAAGGTCCAAACCAAAGGACAAAATGGCACAGCTGGCAGCTTATTTTGTGTAGATTATGCAATAGTCAACAAAATGATATTTTAGCATACTTAATTGCTGTGTTCACTTCATCAGAAATAAAATGCTGATTTACATGTTAATCAATTTATTTATTAGGGAGCTCAAAATTTCTTGTGTTCACTTTATCATGAATAAAACTGATGAGATATGTAAATCAAATATACAAGGGAAGTTGAGGTTTGATACATGTTCATGTATATGTTCTTGTAAATTGAAATGCCATTTTGACAATTTTCATTATCCAAAAAGTAAAGTTTAAAGGTATATAACATTTCTTTGTCTGCCTTATATTCAATCATGTCCAAGCTTAAACAAAGCAACAACAAGTATTCGAATATTTCTCAGAATAATTCTAAGATAAATCCTCAAACTTGGGTATTTAGATTATATTTTGAGCCATGTGTAGTGGTTGAGTCATTTTCCTTACCTTTAAGAGTACATTACACACATAAGGTGCTATTTTTATACAATTCTTAATAATAGTCTTGAATCAATTCAAGCATTTTTCCTTTTGTCTAACGATAAATTT
TRINITY_DN54426_c5_g1_i4	3.83778	8.16578	10.0144	17.4725	1.76875	0	3.68368	2.05046	-1.90777	2.97069	0.0475863	AATTTTCAGTAAAAATCGGCATAATTCACCCCTTGACCCCCCGGCAAAGGGGGTGCTGGATCCGCCACTGATACCCATAAAGATTTTTTTTTAATGACAACAAGTGATATTCGATGATTGACTAATTTTCATTCTTTTTCAGATAATTGTATATTTTTCTATCCATATTAGAAGTCCCATTTTCAGCTTTGTTGCCTATTAAATATTGTAACCCTGATACATGTGACTTAAACAATGTACATGTATAAATACAAACTAATTTGTAACGACTTTTATGGGCACTCCATAAATTCCAGAAATAATTTGGCAATGTTTATATTAATATACAGGTCACCTAATAATTTGATGTGAAGGCTACCTAGAAGAGGTAATGAAATATTTTATGACTATACATGCAGCTTTCAAGTTTCAGTGAGAGTAATATTTTTATTTATGGCAAGATGCAGAGTGTAGGATTTTAAATTAAAGGGTACTTATTGAGATTTGTGCATTAACAACAAACCCATATCATAGATTCTGTGTTTTCGGCATTACTTCCTTATTTGCATGGTACATGTATTTGTGGTCTCAAAGAAAGATTGACATTGTCCTAGCATGTACATATAGTCTTTTATGATTAGTTGATATGTATAAATATAAGAAAATTGTTAAATGTTGACTGTGATCTGATTTGTTAAAGTAATATTGCTGTCAAATATATTCCCGATTTAATTTTGAGACATAGCGTTTTGCTGTTATACATGTACATTCAGACAGGTTATCTTAAATGTTAATGAAGGATATACATGTAAACACTTAAAAATTGTAACTTTTACTTATTTCAATCAAATTTCATGTTTATCTTTGCTTTGACATAAATACCCCCCCCCTCCTCCCAAAAAAAAAACAAAACACAAACACAAAAACTAAACGCACTCAATACCTGCGTTTTTTTATATTGTTAATTCTTGTCATTACAAAAAAAAAAACAAAACACAAACA
TRINITY_DN51490_c0_g1_i1	6.10506	6.53089	12.7698	7.74601	1.93313	0	2.26762	3.41862	-1.93398	2.86036	0.0439656	GGTGGATAATTATGCTGCGGTGAATGAAAACGTTCGTAGTGAGGATGTCCGTACGGCACTCCCTGCATCGGAGGATACCCTGGATGGGGCATATTCTGATGAGGGAAATGTCCATCTGAATATTGAGGAAATGGTCTGGCAATCGGCTGTGGAACTGGCATCTGCTGAGTTGAATCTTCCTCCATTGCCATCTTCTCTGAGGAGTCCTCATTGTGTTCAACTTTAACATCATGATTCGCCTGTTCTTCTGAAGCGCCCTTGCTCTCATCCCCTTTACTGTTCTCTTCTGCCACATCCGTCTTGACCTGATCATTAACGTTGTTCTCTTCCTCCTGTTTCTCTTCTGATTCTTCTTTATCTCCCTCCTTTTTATCCTCAATATGTTCAGCTTCCTCATTCTCTTCTTTATTCTTCTCTTTCTCTTCCTTGTCCTCTGCTTTTTCCTCAC			PF14303.5^NAM-associated^No apical meristem-associated C-terminal domain^8-88^E:5.5`PF15279.5^SOBP^Sine oculis-binding protein^12-132^E:0.42`PF07423.10^DUF1510^Protein of unknown function (DUF1510)^5-92^E:1.1`PF15087.5^DUF4551^Protein of unknown function (DUF4551)^4-108^E:1.7
TRINITY_DN38077_c0_g1_i1	25.6183	196.377	128.944	132.568	30.1112	21.0832	43.0231	11.6834	-1.9525	6.26508	0.0247144	ATAACTCCAACACCAAAACTATGGCAGCAGCAATGGACGTCGATGACGGAGAAATCGCCGATGTCGCTCCTTCTGGGAGTGATAAAAGTGGAAAGAAGAGATTTGAAGTTAAAAAGTGGAATGCTGTTGCCCTGTGGGCTTGGGACATTGTAGTAGACAACTGTGCCATCTGCAGAAACCACATAATGGATCTGTGCATTGAATGTCAGGCCAATCAAGCTTCAGCTACAAGTGAAGAATGCACCGTGGCATGGGGTGTCTGTAATCATGCGTTCCATTTTCACTGTATATCACGTTGGTTGAAAACTCGACAAGTTTGTCCCCTTGATAACAGAGAATGGGAGTTTCAAAAATATGGACATTAATGGCTTCTTATACATCGCACACAAGAATAAATTCATTTTAGGGAATTCCAAATGTTATATGTTGTTCTATGGAGGAATCATCTTATCAGACCATAAACAGTGCTCTTTTATTTGCCTTGAT	Riptortus pedestris mRNA for ring finger, complete cds, sequence id: Rped-1018	RBX1_MOUSE^RBX1_MOUSE^Q:21-362,H:1-108^88.696%ID^E:5.84e-69^RecName: Full=E3 ubiquitin-protein ligase RBX1;^Eukaryota; Metazoa; Chordata; Craniata; Vertebrata; Euteleostomi; Mammalia; Eutheria; Euarchontoglires; Glires; Rodentia; Myomorpha; Muroidea; Muridae; Murinae; Mus; Mus	PF12678.6^zf-rbx1^RING-H2 zinc finger domain^52-110^E:2.7e-25`PF12861.6^zf-ANAPC11^Anaphase-promoting complex subunit 11 RING-H2 finger^34-116^E:2.3e-17`PF13639.5^zf-RING_2^Ring finger domain^75-108^E:8.5e-05`PF00097.24^zf-C3HC4^Zinc finger, C3HC4 type (RING finger)^54-108^E:0.018`PF13923.5^zf-C3HC4_2^Zinc finger, C3HC4 type (RING finger)^54-69^E:1.7e+03`PF13445.5^zf-RING_UBOX^RING-type zinc-finger^54-107^E:0.21`PF17123.4^zf-RING_11^RING-like zinc finger^78-96^E:15`PF13920.5^zf-C3HC4_3^Zinc finger, C3HC4 type (RING finger)^52-62^E:18`PF17120.4^Zn_ribbon_17^Zinc-ribbon, C4HC2 type^52-72^E:1.9e+02`PF11793.7^FANCL_C^FANCL C-terminal domain^48-61^E:4.2e+02	GO:0005680^C^anaphase-promoting complex`GO:0031462^C^Cul2-RING ubiquitin ligase complex`GO:0031463^C^Cul3-RING ubiquitin ligase complex`GO:0080008^C^Cul4-RING E3 ubiquitin ligase complex`GO:0031464^C^Cul4A-RING E3 ubiquitin ligase complex`GO:0031465^C^Cul4B-RING E3 ubiquitin ligase complex`GO:0031466^C^Cul5-RING ubiquitin ligase complex`GO:0031467^C^Cul7-RING ubiquitin ligase complex`GO:0031461^C^cullin-RING ubiquitin ligase complex`GO:0005829^C^cytosol`GO:0043224^C^nuclear SCF ubiquitin ligase complex`GO:0005654^C^nucleoplasm`GO:0019005^C^SCF ubiquitin ligase complex`GO:0000151^C^ubiquitin ligase complex`GO:0030891^C^VCB complex`GO:0097602^F^cullin family protein binding`GO:0008190^F^eukaryotic initiation factor 4E binding`GO:0016874^F^ligase activity`GO:0019788^F^NEDD8 transferase activity`GO:0032403^F^protein complex binding`GO:0061630^F^ubiquitin protein ligase activity`GO:0031625^F^ubiquitin protein ligase binding`GO:0004842^F^ubiquitin-protein transferase activity`GO:0034450^F^ubiquitin-ubiquitin ligase activity`GO:0008270^F^zinc ion binding`GO:0006281^P^DNA repair`GO:0043161^P^proteasome-mediated ubiquitin-dependent protein catabolic process`GO:0030163^P^protein catabolic process`GO:0006513^P^protein monoubiquitination`GO:0045116^P^protein neddylation`GO:0016567^P^protein ubiquitination`GO:0042787^P^protein ubiquitination involved in ubiquitin-dependent protein catabolic process`GO:0031146^P^SCF-dependent proteasomal ubiquitin-dependent protein catabolic process`GO:0006511^P^ubiquitin-dependent protein catabolic process	RBX1, ROC1; RING-box protein 1
TRINITY_DN43287_c1_g2_i1	12.583	2.67363	8.13041	7.70646	2.18724	3.6924	0	0.646277	-1.98845	2.81283	0.0482889	AAAATTACCCACACACGAAAATTACCCACACACGAAAATTACCCACACACGAAAATTACCCACACACGAAAATTTCCCACACACGAAAATTTCCCACACACGAAAATTTCCACGTTTACAATATGTAGATCATAGAATGACCCAATTAATCAGTGATAAACTATGAATTCCATATTCTAATGTTACATGATGCTATAACGTCAATTTGCATTGGTTGTTTTCTCCTTAGTTGCAGCTGTAAAATGAGACCATGCTTGGCTTTGGACGTTCCTAACGTCAGATTTCGCCTAATATTCACAACAATATAGATTGCATTAAAATGGGAATAACTACATGTAGATACTGACGTTGGGTTTGGGATGTTAAATGCTAGTGATTTTATGGTGCAAACATCTGTTTTTCTGGCTTCGCTAACGCATCGCCAGAGAAACTCAGTTTACGACTGTAAAAGCATTTACCATCCGCAAACATAACGTCAGAAGCTAGTTAATCCCTAATTTACAGTGTAAGAGAATGCGAAGAAAAAATTGACC
TRINITY_DN56571_c0_g2_i1	45.8207	90.9362	73.1321	31.2136	8.25091	36.6458	0	13.8831	-2.0153	5.34237	0.0463443	TGGTCACAACATCTTGACAGCAGGACTTACATGGAGGGAGATTTGCCATCTTTACCTGATTCAGTGCCAGAGCCAATCAGGCGTTTGACCAGCCAGATTCTACGACGTAACCCACGCGAGAGACCCTCTGCAGAAATGGCTGCCAACTTCCTCCACCTCTATATTCTATTTCCTGATTGGTTTGAAGATGGGAAGAAACCTACTGTTTCTATGGCAACAGAGTCAATTCTCCTGGTCCTGGCAAAACATATCCTGCAACAGCACATGAAGGGAGGAAACTGCTTGATGCCCTCGGACATGACAAAACTTTCGTTTTTCAAACGCCTGAACTTAAATAATCTTCTTCATGTGTTGAAATGGTACCACAGTATTTGAATGTCTTGAAGGGGCATTGGCCGTGAAATGTTTAAATAACATATGGTAAAATTAGAAAAAAATGACATTTCCTTTCTTGTTTTCTGTATAGTTTAAGACGGAAATACTAATATGTTCTATAAAATAACGAGTTAAAATTCTCCTTTCTTTCTTAGCAAATTTTTAATGGTATCAATGTTTTGAAATTTTCATTGTTTTAAATTTGTATCTATTCTGTACATGTGTGTAATGTATATAGATTTGGAAGTAACTTTTATGTTTCCTGTATATTAGAAATTATCAACCTGATGTGAAACATGCAATCTGTTTTTTTTATGGGAAATTTCAATCATTTTCTTTAAAGTAATATTTTTATAGATTTCAATCATTTTCTTTAAAGTAATCATTGTAATACATGTATATTTGGAAAATAATGATTTTACATCAAAATGTAATAGATTCATAATTATATTATTTGTTACTAGTATGTTTATGTATGTACCTGTTCCCATAATTTATCTTGTTAATAAATTCTGCTTTAATGTGTTATAAATAAAATTTGGTTTCTTTTTTAATACATTTGTAAAAGAAGATTGACATGTACAATAAAGCTGTCAGTTTGCT		PINK1_MOUSE^PINK1_MOUSE^Q:4-165,H:457-510^51.852%ID^E:6.57e-09^RecName: Full=Serine/threonine-protein kinase PINK1, mitochondrial;^Eukaryota; Metazoa; Chordata; Craniata; Vertebrata; Euteleostomi; Mammalia; Eutheria; Euarchontoglires; Glires; Rodentia; Myomorpha; Muroidea; Muridae; Murinae; Mus; Mus		GO:0097449^C^astrocyte projection`GO:0030424^C^axon`GO:0044297^C^cell body`GO:0000785^C^chromatin`GO:0005737^C^cytoplasm`GO:0005856^C^cytoskeleton`GO:0005829^C^cytosol`GO:0030426^C^growth cone`GO:0031307^C^integral component of mitochondrial outer membrane`GO:0016020^C^membrane`GO:0005743^C^mitochondrial inner membrane`GO:0005758^C^mitochondrial intermembrane space`GO:0005741^C^mitochondrial outer membrane`GO:0005742^C^mitochondrial outer membrane translocase complex`GO:0005739^C^mitochondrion`GO:0005634^C^nucleus`GO:0048471^C^perinuclear region of cytoplasm`GO:0031932^C^TORC2 complex`GO:0005524^F^ATP binding`GO:0055131^F^C3HC4-type RING finger domain binding`GO:0010857^F^calcium-dependent protein kinase activity`GO:0016301^F^kinase activity`GO:0000287^F^magnesium ion binding`GO:0002020^F^protease binding`GO:0004672^F^protein kinase activity`GO:0043422^F^protein kinase B binding`GO:0004674^F^protein serine/threonine kinase activity`GO:0031625^F^ubiquitin protein ligase binding`GO:0071456^P^cellular response to hypoxia`GO:0034599^P^cellular response to oxidative stress`GO:0097237^P^cellular response to toxic substance`GO:0072655^P^establishment of protein localization to mitochondrion`GO:0035556^P^intracellular signal transduction`GO:0072656^P^maintenance of protein location in mitochondrion`GO:0007005^P^mitochondrion organization`GO:0099074^P^mitochondrion to lysosome transport`GO:0000422^P^mitophagy`GO:1902902^P^negative regulation of autophagosome assembly`GO:0010629^P^negative regulation of gene expression`GO:1903384^P^negative regulation of hydrogen peroxide-induced neuron intrinsic apoptotic signaling pathway`GO:1903298^P^negative regulation of hypoxia-induced intrinsic apoptotic signaling pathway`GO:1903751^P^negative regulation of intrinsic apoptotic signaling pathway in response to hydrogen peroxide`GO:0016242^P^negative regulation of macroautophagy`GO:0090258^P^negative regulation of mitochondrial fission`GO:1903147^P^negative regulation of mitophagy`GO:0043524^P^negative regulation of neuron apoptotic process`GO:1903202^P^negative regulation of oxidative stress-induced cell death`GO:2000378^P^negative regulation of reactive oxygen species metabolic process`GO:0036289^P^peptidyl-serine autophosphorylation`GO:0018105^P^peptidyl-serine phosphorylation`GO:0033605^P^positive regulation of catecholamine secretion`GO:1903852^P^positive regulation of cristae formation`GO:0033603^P^positive regulation of dopamine secretion`GO:1901727^P^positive regulation of histone deacetylase activity`GO:0043123^P^positive regulation of I-kappaB kinase/NF-kappaB signaling`GO:0016239^P^positive regulation of macroautophagy`GO:0098779^P^positive regulation of macromitophagy in response to mitochondrial depolarization`GO:1902958^P^positive regulation of mitochondrial electron transport, NADH to ubiquinone`GO:0090141^P^positive regulation of mitochondrial fission`GO:0033138^P^positive regulation of peptidyl-serine phosphorylation`GO:0035307^P^positive regulation of protein dephosphorylation`GO:0001934^P^positive regulation of protein phosphorylation`GO:1903955^P^positive regulation of protein targeting to mitochondrion`GO:0090200^P^positive regulation of release of cytochrome c from mitochondria`GO:0051091^P^positive regulation of sequence-specific DNA binding transcription factor activity`GO:0032226^P^positive regulation of synaptic transmission, dopaminergic`GO:0045727^P^positive regulation of translation`GO:0006468^P^protein phosphorylation`GO:0050821^P^protein stabilization`GO:0016567^P^protein ubiquitination`GO:1900407^P^regulation of cellular response to oxidative stress`GO:0010310^P^regulation of hydrogen peroxide metabolic process`GO:0051881^P^regulation of mitochondrial membrane potential`GO:0010821^P^regulation of mitochondrion organization`GO:0043523^P^regulation of neuron apoptotic process`GO:0002082^P^regulation of oxidative phosphorylation`GO:0043254^P^regulation of protein complex assembly`GO:1903214^P^regulation of protein targeting to mitochondrion`GO:0031396^P^regulation of protein ubiquitination`GO:2000377^P^regulation of reactive oxygen species metabolic process`GO:0022904^P^respiratory electron transport chain`GO:0002931^P^response to ischemia`GO:0006979^P^response to oxidative stress`GO:0006950^P^response to stress	PINK1; PTEN induced putative kinase 1 [EC:2.7.11.1]
TRINITY_DN48242_c3_g1_i2	10.5661	6.19107	6.44481	11.7545	0	5.59853	1.83899	0	-2.02745	2.88216	0.0425676	TTATGCAAATACTGGGACGTAAACAAAATTAGTTTCATTTTGTCGACGAGAGTTCAACAGTTCAAATCATCTGCCTTCTTGACGCGTAAGACTGTCACATGACTATGGCTGGGATGATACTCCAATTCATCGATGCATTGCGATATTTTTTTTCGTGATCCAAGTATCGATACACCCCGACGATAATTAAGGATTTATTCATTCAAGGATACAAGATCAGTGCTGATCAATGTCGAAGTCAGAGTTACATTCAAGAGTGATCCAGCTGTATAAATCTTTGCTGTATCTTGGAAGGGAGTACCCTAAGGGCTATCCATGGTTTCGTGACAGATGTAAGAGTGCCTTCATGAAAAACAAAGACGTCACTGATGCAGAGGAAATAGAAAAATTATTGGCTCGTGGGGAGTTTGTCAAGAAGGAAGTTGAAGCTCTTTACATGTTGAGAAAGTACAGAACATTGAAAAAAAGATATTATGATACTTGAAAAGGTTGTAATGTTACATGGTGCAGACAGTTTTACAATTTCAAGTTACATATGGTTTATTTTTTTTAAGATTAAGCCTTCAATTTGTTGACTTTATTTGTTTGTATTATTTATTTTGTACCTTTAAAATATTTTGAGATTTGAAAAAAAAAA		LYM5A_DANRE^LYM5A_DANRE^Q:239-478,H:3-82^68.75%ID^E:2.62e-31^RecName: Full=LYR motif-containing protein 5A;^Eukaryota; Metazoa; Chordata; Craniata; Vertebrata; Euteleostomi; Actinopterygii; Neopterygii; Teleostei; Ostariophysi; Cypriniformes; Cyprinidae; Danio
TRINITY_DN56066_c0_g2_i1	11.9523	2.83882	8.54365	12.6629	2.3285	0	2.38478	3.10795	-2.04707	2.93015	0.0401257	CTTGCAGATTAAATTGTAGTTAACCCGCCAAATGGCTAAATTATTTTGAGTTGGTCATACAGTATCACGAGTGTATCTAACAGTATGGTAGTCTACTGATTTTTTTATGGGGAAAATAATTTTGAACATCATGGATTTTAAAATAGTTTGCTCTTATGAACATGATGAAATCAGATGTCAGAACTTCAACCTTGTGAAAGTACTTAAGGTACTATAAGTACTGATGAAGTGGATATGATATGTTGTAATACAAAAGAACATTAGTGCTATATACATTTTTATAATGCAGTTTCACTGACGGATACAGAACAGATTGTTAAACACTTTGTTTACTGTTTTACAGCGGAACGCTCCTGCTTTGATTTTTTTTTTTTTGCAGGCAACGAATGATACTGAACCATAAA
TRINITY_DN44265_c0_g2_i1	125.241	110.499	99.7688	111.117	8.0455	5.98185	77.0491	4.73942	-2.05977	6.16138	0.0377755	AAGGTTTGCCAAATATACTATACAGCGCACAAAAAAATGTTCAAATTTTGATTAATGTCTATGTTTCACTTCCTTTTGACGAATTTTCTGTGATCAAGCTTCCATCATACTTTCTGACAAATAGTTCGAGATATATTTATGGATATATTGATATGATCATTCCATAGTTAGCTAGGTATTATATCATAAAAGGATCTCCAGTGAAAATGTCTAAATCACAGACTTTATATAATCAAGCGTCTGACACCTGTTATATCATTGATAGATATGGACTGACTCAACAGCTAGTTATTCAAAATTGAAATTCATCTGTTTTTATTTTGGATACAGAATGCGGCTATAAATTGTGGAGATAGATAAATAAGATGAATAAAATGTCTAAGATGTCTTAGTCAAATTGATAAAGAGTAAAGGTAAACTGATGTCTTTGGAATTTATAAAGACACTCCTGATTATAAAAATCAATAATCAAATATCTTTGTGTCAAGAAATTTATATTTTATATTTCAACGGGATGTTTTAGTTCTAAGTTATTTGCTATGTAGCTTGATGTTAAAGATCTATATGAGTTGATCCTTTGTTTATGATAGAAATCCATTATTTTAATCCAGTCGTGTGGCCAGGTATTAGCATATGTATAATATATTTGTTTTACAAGTGATACAGTTGACAGATGTTGACGATGTGCATTTTGTTGTTTATGTATAAT
TRINITY_DN46628_c0_g1_i1	11.4946	6.97517	3.96299	9.10582	1.90572	2.42651	1.3039	0.849367	-2.12825	2.7825	0.0325739	GTAATGACAGGTTCAAGATTGCAGTATTAAAGAATATAATGAAAGCACTGATAACAATAGAAATTCTTTCAGCTATGAACTAAATTTTAAACAACTATTATGATGTTTTCATTTCGAAGTGTTCAAATGAAATGTTCTAACGAATAATTATATATACATGTATAATGCCTAATGAAAATTTATTTCTTAGTTTCCTTGTACTACATGACTTAATAACATTATTTTGTCATCCAATTTTCATATCGATTGATGATAATGTTGAAAGTCTAAGCTCATAATTACTAACAAATTCTGTCATGAATCTTATTACATTTTTAAAGTCATGGCTGATATTGCTATCCTCTGGTATTTGAGTTACTCTTAATATATTTTTTTTCAATTTTATCCACTATGATTCTTTTCATTCAAGTATTCCAACATACATGTACACATGATACACTGCCATCAATAAAC
TRINITY_DN51978_c2_g1_i8	5.59915	10.1625	3.82713	7.0433	0.768648	0	1.16485	2.73551	-2.1405	2.65022	0.0468895	CCTGGAAAAAAATTCAAATCCATTTTGTAAACTTTCCACTTGTCAGAATGTCCGCGTTAAAAACGCCCCAACCTGTAAATACTAGAGAAGAATTAAATGAATTAGTTCGTCGAAGATCTGAAATAGCTGAAACATTAGCGAATCTTGAGCGTCAAATTTATGCCTTTGAGGGAAGTTACCTTGAGGACACTCAGTTATATGGGAATATCATCAGAGGATGGGATCGTTATTTAGCCAATACAAAGAACACAAACAGTAAGGCAGATAAGAGGAACAGGAAGTTTAAAGAGGCGGACAGACTGTTCTCAAAATCCTCCGTCACCTCAGCTGCCGCTGTCAGTGGTATTGTAGACCAATATGAAAAATCAAAAGACAGAGATTTACCATCAAGTCCCGAGTCTCAGAACAACCAGAACGGTGCTAACACGCCACAGCCGAACGGGCACAGTGAGAACAGTAACGAATCATCACAAAATCACTCCGGTAAACTACATAAAGCTGGGGGAGCAATACGGCACAAGAAAAACAAAAATAAGAATCGCCATAGATTAGAATCTAAACTAAGGAAAGGAAGAGATGGGACTGGAGACTGACACAAGGAAAGTAACATTGGAACACGGTCGGAATCATGTCACCAAGTCTGTAGTCTACATGCAGCATTGTTCTGTTTCTTGTGTCTTTTTATCAAAATGGCTGATTTGATCACCTTAATTTGTCGTTGATTTTCAAATTTGTTGTTTAAAAAGACAATATACATGTGCATGTATGAACATTAAAGATTACCGGTAGCACATGAGATATGTTCTCAGTAAGAAAGGCATGTAGGCCAAATTTCATTCCTCATTGTCAATTCAGGCTTTCTACTGTTCCTACTTTTTCCTACTATTTCCTA		EAF6_XENTR^EAF6_XENTR^Q:66-305,H:10-89^80%ID^E:9.68e-39^RecName: Full=Chromatin modification-related protein MEAF6;^Eukaryota; Metazoa; Chordata; Craniata; Vertebrata; Euteleostomi; Amphibia; Batrachia; Anura; Pipoidea; Pipidae; Xenopodinae; Xenopus; Silurana	PF09340.9^NuA4^Histone acetyltransferase subunit NuA4^30-108^E:3.8e-27`PF07393.10^Sec10^Exocyst complex component Sec10^64-156^E:0.74`PF08614.10^ATG16^Autophagy protein 16 (ATG16)^23-52^E:0.58`PF01080.16^Presenilin^Presenilin^93-158^E:10	GO:0000777^C^condensed chromosome kinetochore`GO:0000776^C^kinetochore`GO:0070776^C^MOZ/MORF histone acetyltransferase complex`GO:0035267^C^NuA4 histone acetyltransferase complex`GO:0005730^C^nucleolus`GO:0043968^P^histone H2A acetylation`GO:0044154^P^histone H3-K14 acetylation`GO:0043983^P^histone H4-K12 acetylation`GO:0043981^P^histone H4-K5 acetylation`GO:0043982^P^histone H4-K8 acetylation`GO:0006355^P^regulation of transcription, DNA-templated`GO:0006351^P^transcription, DNA-templated	EAF6; chromatin modification-related protein EAF6
TRINITY_DN40707_c0_g2_i1	1.9336	35.0155	14.7657	6.13615	3.38703	5.14231	2.31678	2.0131	-2.14783	3.50001	0.0457708	TGATCCTCTTCTTCTGTGGTCCTCTTCTTCTGTGGTCCTCCATCTTCAATTGTCCTCTTCTTCTGTGGTGCCCTTCTTCTTGTGCTGTCATCCATCTTCTGTGATCCTCTTCTTCTGTGGTCCTCTTCTTCTGTGATCCTCTTCTTCTGTGGTCCTTTTCTTCTGTGGTCCTCTTCTCCTGTGATCCTCTTCTTCTGTGATCCTCTTCTTCTGTTGTCCTCTGTCTTCTGTGATCCTCCACCTCTGATCCTCTTCTTCCTTTGTCCTCCGTCTTCTATGATCCTCTTCTCCTAATGTTGTCCACCAACTTCTGTTGTCATCTTTTGTATTGAACTCTTCGCCTTGTGGTATTCTCCATCTTCTGTTGTCCTGTTGTGTTGTCCTCCATCTTCTGTTGTCCTGTTGTGTTGT
TRINITY_DN40446_c0_g1_i2	13.2254	5.65545	4.88599	17.2175	4.36491	0	0.956587	2.14977	-2.15456	3.03966	0.0478356	TCTAAAATACGCAAAATCATTTGCCGACCGGATTTACGCGACACGGATCGGTTTGGTAATAATGTTTTCATCGGAAAGCTGACGACTATTTCCGGAGAAGCAAGACAGCGAAAATGAACACATTTCTCTCCAGATTGAATACAATATTCGCCTTCACACTAAGTGTGATGGCTGGATTGACATTCTGTTGCTTTCTAACGACAGCTTTCAACTCGCACAAAACATCAGTATACTTGGGAACAGGAAAGGCAATAGTGAAAAATGTTCCAGATTACAGTGCAGCAAGGGAGAAAAGTGACCTAGGATTTGTAGTGTTTGATATGTCAACAGATTTAACAAAAATATTTAACTGGAATGTAAAACAGCTGTTCCTGTATCTAACTGCAGAGTATAAAACCAAGGATCATGATTTGAACCAAGTGGTTATATGGGACAAGATTATTAGGAGAGGAGAAAATGCCAGGCTGGACTACAGAAGTAGCAATACAAAGTATTACTTCTGGGACTATGGAAATGGACTTAGAGGGAACCAGAACGTAACTCTAACATTATCGTGGAACGTCATACCTAATGCCGGAACATTACCAAAAGTGATGGGAGAAGGATCTCATAAATTCAGATTTCCCGATGAATATAGTCCTAGTAGATTCTAGATACCATTAGTTAACTTTATTTTCATTTGCAGCAAAATCTCAAA		SPCS3_DROME^SPCS3_DROME^Q:114-644,H:1-177^62.712%ID^E:1.79e-78^RecName: Full=Signal peptidase complex subunit 3;^Eukaryota; Metazoa; Ecdysozoa; Arthropoda; Hexapoda; Insecta; Pterygota; Neoptera; Holometabola; Diptera; Brachycera; Muscomorpha; Ephydroidea; Drosophilidae; Drosophila; Sophophora	PF04573.11^SPC22^Signal peptidase subunit^4-172^E:1e-60	GO:0016021^C^integral component of membrane`GO:0031090^C^organelle membrane`GO:0005787^C^signal peptidase complex`GO:0008233^F^peptidase activity`GO:0045047^P^protein targeting to ER`GO:0006465^P^signal peptide processing	SPCS3, SPC3; signal peptidase complex subunit 3 [EC:3.4.-.-]
TRINITY_DN57550_c3_g2_i4	10.3368	5.69801	4.64671	9.76752	0	2.08749	3.69789	0	-2.17133	2.75162	0.0403468	GTCATATTTTGCCACGGCTCAAGGAACTATTTTCAGCCGTCTGGGAAGTAATTCGCATTACGTAAAATAACTGTCATACGTTGATTTATTCATTTTTTACTATTTTATTTTAAAATGTAGCGAAATATGTGTGTTTTATTTATTTCAAAATGTATAAAAAAGGTAATCTCTTGAAAAACTTAACGACCTTTTTCTTCTCCGCTGAAGGAAGTGCTTCGGCCCTTTGGTAGCCATATTGTCTATTTGTATAAATTGACCACAAGTTACAGTCATTTAAAGTCGAACGTTATCACATATAGGCAGACTAGGCGTCCTTGTAGTCGCCGTAACATTGATGAACTGATATTTGAGTTTTATGATCTTGGCGAATCAACCAAAGTAGCGTAAAGATGATGCGGTCATTGACCATGTCCACTCCTAAGAGACTTCGAGATCTCATTCGTGAGATCCGCTCAGCACGCACAGCGGCAGATGAGAGAGCAGTGGTGCAGAAAGAATGTGCATCCATCCGTGACTCATTCAGGGATGAAGACAATACTTACCGATGCAGGAACGTTGCCAAGTTGTTGTATATTCACATGTTAGGGTACCCCGCCCACTTTGGACAGTTGGAATGCCTGAAGTTGATAGCTTCACAGAAGTTCACAGACAAACGTGTAGGATATCTTGGTGCCATGTTACTGTTAGATGAAAGACAAGACGTTCATCTACTGGTCACAAACTCGCTCAAAAATGATCTGAATCATCAAACACAGTACATTCAGAGCTTGGCTCTCTGTACACTAGGATCTATATGCTCAGCTGAGATGAGTAGGGATCTGGCTGGTGAAATAGAAAAAATGATCAAATCATCCAACGCCTATATCAAAAAGAAGGCAATTCTATGTGCGTTCTGTATCATACGTAAAGTACCAGACCTGATGGAGATGTTTATTCCAGCCACACGTTCCCTCCTCAATGAGAAAAATCATGGAGTGCTGCTGACAGCTGTGTGTCTTATAGATGAGATGTGTGAAAAAAGTCCTGATACACTACACCATTTCAGGAAGGTTTGTGGCTTATCTGCATGTAGTTCCTTTACTACAGGAACCACTAAATAACTTTACAGAATATAATTAAGTATAAAAATTTAATGTCGTAGTACGGTACTCAAAATTTTAAATTATCGCAGTGATTATTCTGGCTGTTTCCCATGATGAGAGAATTTTGCGTTTAAAACCATTTTCTATAAGA		AP1G1_HUMAN^AP1G1_HUMAN^Q:408-1055,H:1-216^75.463%ID^E:1.54e-115^RecName: Full=AP-1 complex subunit gamma-1;^Eukaryota; Metazoa; Chordata; Craniata; Vertebrata; Euteleostomi; Mammalia; Eutheria; Euarchontoglires; Primates; Haplorrhini; Catarrhini; Hominidae; Homo	PF01602.19^Adaptin_N^Adaptin N terminal region^29-218^E:1.7e-63`PF12717.6^Cnd1^non-SMC mitotic condensation complex subunit 1^31-48^E:2.8e+03	GO:0030119^C^AP-type membrane coat adaptor complex`GO:0030131^C^clathrin adaptor complex`GO:0030669^C^clathrin-coated endocytic vesicle membrane`GO:0030136^C^clathrin-coated vesicle`GO:0030665^C^clathrin-coated vesicle membrane`GO:0005737^C^cytoplasm`GO:0030659^C^cytoplasmic vesicle membrane`GO:0005829^C^cytosol`GO:0005794^C^Golgi apparatus`GO:0000139^C^Golgi membrane`GO:0043231^C^intracellular membrane-bounded organelle`GO:0005765^C^lysosomal membrane`GO:0016020^C^membrane`GO:0055037^C^recycling endosome`GO:0032588^C^trans-Golgi network membrane`GO:0030742^F^GTP-dependent protein binding`GO:0019894^F^kinesin binding`GO:0008565^F^protein transporter activity`GO:0017137^F^Rab GTPase binding`GO:0005215^F^transporter activity`GO:0019886^P^antigen processing and presentation of exogenous peptide antigen via MHC class II`GO:0035646^P^endosome to melanosome transport`GO:0090160^P^Golgi to lysosome transport`GO:0006886^P^intracellular protein transport`GO:0032438^P^melanosome organization`GO:0043323^P^positive regulation of natural killer cell degranulation`GO:0045954^P^positive regulation of natural killer cell mediated cytotoxicity`GO:0050690^P^regulation of defense response to virus by virus	AP1G1; AP-1 complex subunit gamma-1
TRINITY_DN57627_c1_g2_i1	7.38701	7.84529	5.07492	11.6749	1.07194	2.72842	1.46664	0.953116	-2.17378	2.7687	0.016679	TAAAAATGACAGTTTTTGAAAGAAAATTGTGCTGATGAAAAAAGTTTCTATTTACATTTTCGTTATCACATTTCATAATTTTGAATTATGTGAAGCCAATTGTTAGGAGTTCTCAAGTTCAGAATGTAAAAAAATTAGGATAAAGTTACAAGGAATTTAGAACGATTTTCTTGTTTGTATATTTATTTATGGATCGCAGTTTACATGCCAAAAAAAATCATTATTACAAGATAAACAATCTGATTTATGTTCAAGGTCAAATGGCAAGGTGAATAGAATAAATAATTTAATTGCACGAAGAAAACTAGAGTTTGAAGAATTAATCTTTTGCCCTTGAATTTTTATACTTTATTCAGAGGATCTAATTATAATTGACCATAGGAACAACTCTTTTGAGTGACAAGGTCAAAGGTCAAGGTCACA
TRINITY_DN57679_c1_g1_i1	3.73345	6.59108	2.79814	3.36962	0.539649	1.36433	1.09824	0	-2.20952	2.23576	0.0362735	TACATTTTGTATGAAGTCCCAGTGACTCTTATGTTGCAATTCAATTTTTATTCTCCATACTTCAAACATTTGATCACATCAAATTTAACAGAGCTAAGCAAAAAATTATATGCAACAGATCCAATAAATAAAACACACAATATCAAATATGTCTGTCTGTCCTTAGCTGTGTCAAGCCAAAGCCGATCAATGTGTTCAAAATTATTATGCTTCTGAATCAAACTTTCCCATTTGTAAACCCTTCAAAAATCCCATATCTTGGATTGTAAGCCCTTTAATATTTAGTTTTGAAATTATTATTTTATGGTAAATGTACGAAATGATTTTAAAGAACTCTGAACAGCGTTTTCAGTCATGCCAAGAATATTGATATGATTTTTTTTTAATATTCAAGATTTAGATATATTATATATATAATGAATTGGAGTTGTACTTCTTTTATCATAACATATATGTATCTTAAATGTATGGAATTATGGAATCCATAAGGTTGTTTCAAATCAAATAGATCACTTAGTATTTACCGTCTCATTTTTGTGTAAGACAATTAGAAGTCACCGGTTTACATACATACCTGTCATTATTATTCTCTAGTTTCGCTTGCTAGTACAATCTATTATATTTGTATGTGTTTTGGACATTTATTAT
TRINITY_DN51908_c0_g1_i1	11.5129	5.45822	8.81659	7.60543	0.559629	0	3.06333	1.98902	-2.21076	2.85082	0.029442	ACTGTTTCAGTTCAGAAGAAGACTATAAGAAAGATGTAGAATCTAGGATAGAGGGGGTCCTTAAGGAGCCGGTCCCCAAGGATTTTGTGGTGAGAAGGATAAGAAATGTAGCCCCTAACAAAGAGATGCTATGTGTTACCTTCCAATTATCTCCTGATTTATTGATTGGTGAGGCTGCAAAAGATGAAGGTCCAACAGAAAAGAAGATCAAACTGGATGAGGAAAGCTGATGATACTGACAATCTTATTCATATACAACTTATAATTCCGATCTATGATTAATTGATGTAGAATAATGTCGGATTCAAAAATTCAGCGAAAAAATGTTTAAATCAAGTACTGTTTCAAAAGAAATATTACACTGTAATATGGAAAAGGCAGAATTCAATACTGAACAATTTTCTTTTGTCAAC		TRM5_MOUSE^TRM5_MOUSE^Q:3-149,H:413-461^51.02%ID^E:7.77e-08^RecName: Full=tRNA (guanine(37)-N1)-methyltransferase {ECO:0000255|HAMAP-Rule:MF_03152};^Eukaryota; Metazoa; Chordata; Craniata; Vertebrata; Euteleostomi; Mammalia; Eutheria; Euarchontoglires; Glires; Rodentia; Myomorpha; Muroidea; Muridae; Murinae; Mus; Mus		GO:0005759^C^mitochondrial matrix`GO:0005634^C^nucleus`GO:0052906^F^tRNA (guanine(37)-N(1))-methyltransferase activity`GO:0070901^P^mitochondrial tRNA methylation	TRM5, TRMT5; tRNA (guanine37-N1)-methyltransferase [EC:2.1.1.228]
TRINITY_DN35310_c0_g1_i1	3.60309	2.55192	9.35175	8.54987	1.04549	0	0.715909	1.86164	-2.2211	2.4895	0.0418251	CATCTCATGAAATACTTATGAAATGAGCATCATGTGAATTTCGCATGAAAGTTCATGTAGAGTTCACATGAATTTCACAAAAGATTTATGTGAAAAAAAATTCACATGAATTTCAAATAAATTTACTTTTGTATGAAATTTACATATTTTTTTTTCTTTGTGACCTTCATGCTAAATTGACTTTGCATGCAATTCGTGTCAGAAACTTCACATGAATTTCATGTGAAAAATTTCATGTAAGTTTCATGTTTGTGCTCGATTCACATACATTTCATTCGAACTTTATGTTAAGTTCATGTAAGTTTTACATGAATTTCATATGAAGCACAATTGGCTGTACCCAATTTGTACGTAAACTCCTTGAATGATGCTTTATTATTATCATTATTATCAATGAACATAATTAAGAAATAAAAAATGACAAGCCGG
TRINITY_DN38790_c0_g1_i4	4.78827	3.10751	4.59487	5.30407	0	0	2.50591	0	-2.22831	2.2362	0.0479823	ATTCGGATTCGGATATCCGGATTAGGTTCCTACATTACAACTTTGACGAAGGAAAAAAAAAACACCAAATTTGCCAAAAGAATAAATTATGTAGACATTTTCTTCTTGTCAGGATGTGTCGAGCACTGAAAATATTGTAAAATGGCTTTGCTTTTCACATCAACACCAGCAATAAAAAAGGCTGTTACACTGATTAATGAATTGGATTCCTCAAAATTTCCACTTATTCTTTCAAGAATATTACAAAAAATTCATCTGAAAGATGAGAGAACATTTAGCGATGAAGAGGAGGAGAAGTTACAGAGTACATTAGGTTTATCAGCCGTAGACTTAGAACTGGTTATTCATACTCTGGAATTCTTCTTACAGCAGGCAGCCTATCACACAGCAAAACCAGGTGTTCTAGCACAGCAGTTGCAGCAATTAGAAATTGAAGATGATAAGGTCAAGGTCATTGCTGAATCTTGGAAGTCCGGAGCAGCAGATGTAGTATTAAAACTCAGACAAAGAACACTTGCACCAAAACAGTTAGAGGACATAAACTGGCGTCTCAACCTTCAAATGGCACAAGCAACAAAAGCCAAAATGAAGATACCAAATGCAATGTTTGAACTAGCCATAAAAGACGAAAATGCAGAGAAAAAGGAGAAAATTAGATTTGAAATGACCCATGATGAATTATACTCATTTTATAATCAATTGGAAACTATACAGAAGCAACTGGATAACTTGACATAGCTTAGACCTTTTTATTATTATCATCAGAATTACGACCAACTATTACTAAAATGTGAATTAATGTGAAAAAAAAAAAAAAATTCATAAACACTCTAAATGTTTTACCTATGTTGATGACAAATGTAATCAGCATTAATTTTGTAGTGGAAGTTTTGTTAATGTGTTTTTGAAAGTATATTTTTTTCATGACCATATTGATAAATGTATCATCTACATAGATTTTGAAATACATGTATTCAAAGACATTGTTTATCATTTAGAATTTTACTATTTCACATGGAAGATATTGTCATTTGTAGAAAAGAAACTTTTTCTTTAATTTCACAATACATGTACTAATAAAGATTACATCAAATAAAAAAAAAA		COMDA_HUMAN^COMDA_HUMAN^Q:145-735,H:6-202^49.239%ID^E:2.19e-58^RecName: Full=COMM domain-containing protein 10;^Eukaryota; Metazoa; Chordata; Craniata; Vertebrata; Euteleostomi; Mammalia; Eutheria; Euarchontoglires; Primates; Haplorrhini; Catarrhini; Hominidae; Homo	PF07258.13^COMM_domain^COMM domain^47-72^E:1.4e+03`PF07084.11^Spot_14^Thyroid hormone-inducible hepatic protein Spot 14^150-195^E:0.014`PF01672.15^Plasmid_parti^Putative plasmid partition protein^34-54^E:7e+03`PF06897.11^DUF1269^Protein of unknown function (DUF1269)^43-57^E:1.3e+03`PF12108.7^SF3a60_bindingd^Splicing factor SF3a60 binding domain^176-191^E:0.26`PF02827.15^PKI^cAMP-dependent protein kinase inhibitor^31-52^E:2.7e+03	GO:0005737^C^cytoplasm`GO:0005634^C^nucleus`GO:0006355^P^regulation of transcription, DNA-templated`GO:0006351^P^transcription, DNA-templated
TRINITY_DN55255_c1_g2_i3	4.64434	3.11996	4.93152	6.23339	0	0	0	2.95002	-2.26322	2.27479	0.0418841	AAAATTGAAAATAAACCTTGAGCAGATTGCTGAGCAGTGCACAACAGAATTATTCTCTTTCAAAAGCAAGTCATATGCACAAGCACTAGCTGTTCAGGGTATTATTGATTCATAAGGATGGCAGATTTTGGTTTTGCTCAGTTTGAAGATGAAGAAAATGAAGAGGAGGGAGAATCAGGATTTCAGGCATACTATTCCATGAGGGATGGTTTGATCTTCCTTATCGACTGCTCTAAATCCATGTTTGACAGAGAGGATACTGACGATGATGAAGAAGAATCACATTTCCAGCTCTGTGTTCGGTGTGCAAAGACAACTTTGCAGAATAAGATAATAAGCAGTGATAAAGATCTGGTTGGAATTGTATTTATGGGAACGGAAAAATCGGACAACCCTAGTGACTTCAAGCACATCTCCGTATATCAGCCCTTAGATCAACCTGGTGCACCGAGAATTATAGAACTTGAAGAAATGCTGGAAGAGGGTTACAAGACTTTCAGTAAAGACTATGGTCACAATACAGGGTTTTCATTGAGTGAAGTCTTATGGACGTGCCA	PREDICTED: Crassostrea gigas protein phosphatase 1 regulatory subunit 36 (LOC105333341), transcript variant X3, mRNA	XRCC6_CHICK^XRCC6_CHICK^Q:193-555,H:53-172^45.902%ID^E:2.17e-28^RecName: Full=X-ray repair cross-complementing protein 5;^Eukaryota; Metazoa; Chordata; Craniata; Vertebrata; Euteleostomi; Archelosauria; Archosauria; Dinosauria; Saurischia; Theropoda; Coelurosauria; Aves; Neognathae; Galloanserae; Galliformes; Phasianidae; Phasianinae; Gallus	PF03731.14^Ku_N^Ku70/Ku80 N-terminal alpha/beta domain^32-146^E:1.6e-26`PF00092.27^VWA^von Willebrand factor type A domain^32-88^E:0.0015`PF13519.5^VWA_2^von Willebrand factor type A domain^32-87^E:0.02	GO:0043564^C^Ku70:Ku80 complex`GO:0070419^C^nonhomologous end joining complex`GO:0000784^C^nuclear chromosome, telomeric region`GO:0005654^C^nucleoplasm`GO:0051575^F^5'-deoxyribose-5-phosphate lyase activity`GO:0005524^F^ATP binding`GO:0004003^F^ATP-dependent DNA helicase activity`GO:0003684^F^damaged DNA binding`GO:0042162^F^telomeric DNA binding`GO:0071480^P^cellular response to gamma radiation`GO:0006310^P^DNA recombination`GO:0006303^P^double-strand break repair via nonhomologous end joining`GO:0045892^P^negative regulation of transcription, DNA-templated`GO:0000723^P^telomere maintenance`GO:0006351^P^transcription, DNA-templated	XRCC6, KU70, G22P1; ATP-dependent DNA helicase 2 subunit 1
TRINITY_DN41074_c4_g2_i3	6.0239	5.17465	3.29433	5.34804	0	0	0	3.08965	-2.31681	2.3035	0.0493747	TTCTTTTTGAAGAGATTGAAAATTCTTATCTCTGGTTTTTATTATTGAAAATGCATTAGGGGCTGAATACCTTAAAGTCACAAGGAAATTGTTTTATTACATTGTTTCAATACAACTTAGAATTAAGTTTTCAGATTCAGTATGTTACATTGTATATGATCATGACAAAATGTGTGCATTTCCTACATTCAGAGCTTAATATAAAAAAAAAAATCACAGGAAGTACACATGTAATATTTGCTAGTGTTTTTGTGTGTTAAATATAAAACATCAAATATATTGATTGCATGATGAAGTTTGATATGAATTCATTGATTATTTTGTAATTGACCATTACATTTATAACTTGTGAATGATAGGAACAATTCTGCAATTGCTAGAAAAGTAAAAATGTGATATTATTTTGTAAAATTGTTTTGAATAAGTGCCTTGGGTAAATATTCTTGTCCGTCCATCTTGTTTGAAATGTTATTTATTGCAAAATGATAACTGATTTCAGTCCAATATAGCAATAAAAACTCACTTTATAACTGAGCCGGGATGAATGTCAGAAAGCTAATCTCCTAGCCCGAACGTCAGCATCAGTTGCATGAACAAAACTTTAACGTGGGCTATATCTCATGAGCTATATCTAAGGCTTTGATATTTCACATATAGATAACCAGACCTTTTATTTGGGACCTTGACTTAGTGACCTTGACCTTGGAGTTTGACCTACTTTAAAACAAACTTAAAGCTTAGCTATATCTCAT
TRINITY_DN59052_c2_g1_i2	12.7717	24.1271	43.3728	49.637	2.12819	23.1925	0	0	-2.3203	4.32793	0.0473246	TGTGCTCTTCCGATCTCTTAGACGCATTCTTTTTGAATAAAAAAAAGTGTTGCGGAGAAAAGTGACATTCCAAATCATCTCGTTCTGCGCCTGAGTTGACGTCATTAAGGTTTACAGGTAGATTTGCCTGACATTTCAAATTACATAGGGTGCCATTATACCGGAACAGTGGAGCTATCAGACAAGAAGAGAGGTTCATACTCCATCATGGGCAAGGAGAACATGGAAGTAGAGAGAGGTGGTGATATTGGATGTTGTGGATATATCCTTTGGTTCTTTTCCATCCTCCTCGTAATCATGTTTTTCCCATTCTCTTTGTGTATGGCCATCAAGGTAGTGACCGAGTATGAGAGAGCCGTCATTTTCCGTCTTGGACGTGTGACAGGGGGAGCCAAGGGACCAGGTGGGTATAACTGAACTACTCTG		BND7A_AEDAE^BND7A_AEDAE^Q:226-405,H:24-84^60.656%ID^E:4.82e-15^RecName: Full=Band 7 protein AAEL010189;^Eukaryota; Metazoa; Ecdysozoa; Arthropoda; Hexapoda; Insecta; Pterygota; Neoptera; Holometabola; Diptera; Nematocera; Culicoidea; Culicidae; Culicinae; Aedini; Aedes; Stegomyia		GO:0016021^C^integral component of membrane	STOM; erythrocyte band 7 integral membrane protein
TRINITY_DN58475_c1_g1_i6	5.60369	5.45222	40.5246	26.917	5.95156	0	5.46612	0	-2.3214	3.66125	0.045111	TTTCGGGGCTGCGCTCCCGAAGCATGGCACCTACGCTATAATATTCATTACTTTATATCAATATTTAAAGCGCATGCGCTTCGGCGCGGTTTTCCCGGTCGCAGTGCATATTCGCAATTGATAAATAGGTTAAACTAAAGGCTAGCCAGTACTGACTATTTCGGCAGCCTTATTTGTTTATTTGCTGATCCCGAATTATTGTCGGGAATAACTCTCCTGAATTTAAAATACACTGAACTTTGAACTCAAATCATTGATGCAAAGTGATCGATTTGATCTCTTGTGATTGCTTGAAGTTAAATTGGCCGCGTATGTTCTGTTCACCGGCCAATCTTAACAAACTGACTGTTATTGTGAAATCAATGGAATTGGAATCAATTTGAACAAAATATTTGAATGAAGTGAACTTGGATTGAGCATTGAAGTGAACTTGATTGAACTTGAACTTCAATTGAACTTGAATTGAGAGCTTGATTGAATTGAACTTGATTTGCAATTTGAATTTGATTGAATTGAAC
TRINITY_DN58865_c3_g1_i3	12.2635	40.6275	11.0129	34.3789	0	0	10.6679	5.98924	-2.32386	4.06765	0.0407659	CTTTTAAGTAAAGTAGTCCAATTTTAATATAAAAATTTTAAAAAAAAAAAAAAAAATCTACTACTGATAAAAACGGAAGGAGCTAATATTTTTATCTAGACACAGTATGCTTGATTAAGACCCGAACCAAAGTCAGTTGTAGTGTTTGTTTATATGTTAGGTGATGTTAAGATAAACATAACGTAGCACAGCTGCTCTTTTTACTCCTTTGTTTTGTGTTTTTTTCAATGTTATTATCAAATACTTTTAAACTCTTCATAAACTAATTTTTTTTATTTATTATTTTATTTCCATTTGCAAGCTTTAGAATATTTATGCAATAGTCATGATGTAAAACATAAATGCAATATTTACACTTTGATGCATCTAGTACATTGCCCCCCTCTTTAAGTATATTTTCATGAACATTTTACTCTGCTTGATATAAATGGTGTACCATCAAGTTTAACTTTAGGGAATCTCTAGATTTGAAAGTAAAGTGTGTATTCAGGTCAATATTAGTTAGTTCTAGAGACGGTGAATTCAAATTTGTTGCCAAATTTATATGTGTATTCAAAGTTATAAAAACATACTCCTGATTACTATAGTACTTTGCTTCTGTTTTTATCATCTGAGTAATACTAATTGCAACTTTTTGGGATAATTTTAAATCTAAGTTCAATATATGGTAAACCCTAACACTCTTCATTCAAAATCAGTTAAGTTGCG
TRINITY_DN52226_c1_g1_i1	7.76433	9.67671	7.14536	6.16337	2.26862	0	1.54973	1.00808	-2.32806	2.76841	0.0232924	ATTCTTTTAAAGATGGTAAATGTTGTAAGTTTTCCATTTTATGTACATGTACATGTATAATCCAAAATAATTATAATTACTTTCTGGCTTACAGTTTGATGTTGGGTATTTTTTGGATTCCATAATTGTGTATGAAGGGTTATTATTTATATGGACAAGGAATAGTATTGGCTTTTCATTTTCTCTTTGTATCTTTAATAAACAATTTATGTGATGGTGATAATACTAATCTTTGAAGTTCCCTAAAAACTCCTTAAGTATATTCACTGACTGAATTAATGTTGTTTGTTGGATGTATAACATGTTTATTAAGATTTATTTTGTAAATTACTTTATTTAGTCTTCCCAAACATTAATTGTGGTGGGAAACGGCCATAAGCAATAAAATTTTGTACCTTAAAAAAAAAAAA
TRINITY_DN49895_c0_g1_i1	2.38864	1.62544	0.961363	2.58285	0.725497	0	0	0	-2.34006	1.69389	0.0454325	GTACATCTTAGATTTTACTTCCGGTTATGATAATATGGACGAAGATGTAAATAACAACAAAGAAAAGCATTTTCTTAGAAACAACTGGTCAATCTTCGTCCATTCATTTACAGTTTTGTTGCTTTTCAGTCCTACAAGTAAATGCCAAGAGATATATACAGCTGACGTCTTGTGGACTACCAATCTGAAGCTGTCTGAATTCTCGGGGTATAACACAATCAGCCTTCAGAGTTTCCTTTTACCAGAGAGGGTCAAAAATATATTCTGGGACCTACAGAGTTATGCTTCGAAGAGAGACTGTCCAGAAAAGAAAGTTCACTTTTATTTCCAACATGGCAGTATACCCTTGGTAACACCATACAATGAATCATATCCTGAACACTTCCATCTGAGAGATTCAAAAGTACTACATAGAGTGGTATCTACTAATAACATTTCTGATGTATTGGTCATTAATGAGCCAAAACCTGGTATCTGGTTTGTAGCGACCTTCCTGCCCAAGGGCTCAACCAAAAAGATTACCCAGTCTGGACTTGGAGGTGGAAAGTCATGTATGTACGGAGTAAGTCTTCGAGTGATAAGCAGGATTCAGGAAGTCATAGAGGAGATAAGCACAAGACATCCAAATACAATAAAGATCTCGGGAAAGGAGAGGACCAAAACTGTCAGGTTTTACCCCTCAGAGGGCATAACAAGGTACATTGTGACTGTATCAAGCTGTGCAGTCGTCCCCAGAACAAACTCCTCCGTCCCTGTAAACACCACCAAATGTCCCGTATACATGGACCATTCTATTGCTAGTCTACCTGTAGATTCCCCGACCATTGATTGTAGCCAGCACACTTTACCGTGTCAGATTACGTTAGAGTCACCTGATCTTCACAGATGGAGTTACCTCAAATTTACTACACCTCGCACATGGGACTCAAACCAAGATTTGGAGTTACAAGTGTCTGTGATATCTACATATTGTAAAATCAATGATGTAGAAATAGTGGTGAATTATTCAGAAGATACGCATGTGAAACCTGTAAATTCTACATTTGAATACAACTCTACTGAAATTGTCGTGACTACCCCACATGGAGTCAAAGACGGCAATCACACGTGCTTCATCTTACCAAGTCTCGGTAGAATCGACCAAGTACAATTGGACTTCATTGCCCTATTCAGATTTCCAGATTTGATATTCTTCCCACAGTCTGAGAATAAACTATTTGTTCCTGATTCTTTAGTGCTAGTCACCTATGTTAATTTAGAGACCGACAAAGATGCTGGGGGTACCCTTAAAGTAGAGTTTGGCTTGTCACCTGGATTTGCAGGAAACAATCAGCAAGCTTCAGTGACGATCTGTTTATTGCCAAATGCAATCCCTAATGAACTGACGATATCTAACTGTTCTGGAGGCTTAGGAATCAGGCTTAACTCCTCATCTACTGCCACATCATCTAAAGCTGTATACATTCCGTACCCTGAGGCCACCAGATGGTATATAGGAATGGTCAGTCAGTGTGCCAATGTCTCTAACCCAAGGTGAGAATAAGGCATATATACATGTACATATTTAATGTATTGGATATGTATTACAGTAAGTAGTAATGTATACCTCTGTCGAGTATGGGGGTATACAACTACATCATGACATTTGTATACACTCACTTGGACCATTGAGTTTTCTTTCTCTTAGACTGTGACAGGCAGAGATGTAAATGCGACTGGTCTGAAATTGAACCTTAGACCTTCTGCTTTCTGAGCAGATGCTTGTTTAGACTGAGCTAACTGGTCATGGTACCAAAACCCTAAGAAAACATTCTAAAAGTCTATTCTGG		TMM8A_HUMAN^TMM8A_HUMAN^Q:188-1513,H:55-475^23.504%ID^E:9.49e-14^RecName: Full=Transmembrane protein 8A;^Eukaryota; Metazoa; Chordata; Craniata; Vertebrata; Euteleostomi; Mammalia; Eutheria; Euarchontoglires; Primates; Haplorrhini; Catarrhini; Hominidae; Homo		GO:0070062^C^extracellular exosome`GO:0005887^C^integral component of plasma membrane`GO:0005765^C^lysosomal membrane`GO:0005886^C^plasma membrane`GO:0007155^P^cell adhesion
TRINITY_DN60121_c0_g1_i1	1.28649	2.80261	1.80903	1.56115	0	0	0	0.689674	-2.34652	1.68812	0.0490216	CCTGATGCTGATTACGTCTTTCTCTCGTCGCAAAAGTCAAATTGCACACATTGCATTGATACTTCCTATGTTCTGAGTGAGCTCTTCTATGATGCCTATCGAGGGTAAACTTATTTACATATATCTTTTTACAAATAGGACAGGATACTTTCCCTTGGAGGCCATTTTCACTATTGTCTAAACACTCCTCCTCCTTAATATTTTCTTCATGTTTACTAATGTCGGTATTGATATCGGCATTCTTCTGTAGGTGAACAGAGACAGAATCACTGCCACAAGCCTCTACCTTAATCTGAGATATAGAATTGAGTTTCTTATCTTCTATTTCAATATAACCAGATTCAGCTTTCTCTCTCTGTTTACATTTGATCATAGAATTCTTAATTTCTGCTTTCACTTCAGTCCCC			PF00096.25^zf-C2H2^Zinc finger, C2H2 type^88-110^E:0.0043`PF13894.5^zf-C2H2_4^C2H2-type zinc finger^47-54^E:1.6e+04`PF05605.11^zf-Di19^Drought induced 19 protein (Di19), zinc-binding^87-123^E:0.0044`PF13465.5^zf-H2C2_2^Zinc-finger double domain^87-97^E:57`PF12874.6^zf-met^Zinc-finger of C2H2 type^30-38^E:1e+04`PF14262.5^Cthe_2159^Carbohydrate-binding domain-containing protein Cthe_2159^6-91^E:0.022`PF12171.7^zf-C2H2_jaz^Zinc-finger double-stranded RNA-binding^89-105^E:1
TRINITY_DN34434_c2_g1_i1	1.58396	2.24121	3.37253	1.25451	0	0	0	0.81804	-2.34741	1.69147	0.0455827	ATTGTGCCGACTCTGGTTTTTTTATCGCCATTTTCCACATACTGCCTTAACAGAATTGAAATTCCTTAAAAAAAAATTCTGAAAGTCCAGCATATCCCAGACTCGTCTTTGGACTCGCCCCGACTCCCGTGACTTTTCTACTTCCTTATAGACGAGCCGTGATCAATATTACATACATGATGACTCTTTCCGTAAATTACTACATGTACAGTGAGTAGTTAATCCATTTCACATAAGTGACTGCTTGTTAGAAGTTCTGAAGGATTAAAGTTATTATCTTGTCACCTTACCTGTATAGTGTATCATAACTTGATTGTCAACATTTAACTTATTAAAGATTAGAACAGAGGAGCAGACGATTTTTAAGAAAGACTATTTTAGAAATTTTGAATAATTGGTTCATCAGGAAAGATAGTATACATAACATATTTACTACGTGTGGATTTCTAGGGGGTGGGGTAGG
TRINITY_DN58431_c2_g1_i1	1.79336	1.90021	2.85136	0.707896	0	1.31027	0	0	-2.34931	1.67937	0.0425938	TTGGAAGTTTATGAGAAATACCATGACATCAACGTTTTCCTCGGGAAAGATGAGACTTGGTTACCTCTGATAGCACCGTATTTCATGGAGACGGATGAACATATTTTGTTGAAACTTGGAACATGACAAAGGTAGGTATTGATGTATATAATAACATTGTGAATTTGATTCAGATGTGAAAAGGTGAGCATCTTAAGGTCACATGGCTGTATAAGCCAATCAAATTTGTAACACACCCCAGGTCACGAAAATTGACGTCAGAGCTACCACGTGTTTACTATGAAATGTTGACAATGACAAGCATTATAAACTTGAATTTGATATAAGTATAATCTTTGAGAATAGACGAAGACATTTCAGAAAATAATACATATGTGAAATCATTCTTTATGTCAAATTTGATGCGATTCTGACCATGGGGGTCCTAAGAGGTAATCATTCACGCATGTACGTAAACAGAGGGTTGTGTACTTTATGTGTAATTATTTTTCGATTTTTAAACACAAGGTATACTTTTTTTGTACTTAGAATAAAGAGTTAAGATCAGACTTCAAGACTAGATATGTGAAAGTGTCCACAATTTTTTTATAAGAAAGAAATGTCACTTATAATTTGGTTGAAAACTGCATAAAATCTTATACAGCTGTCACACCTTAAGAGCGCATT
TRINITY_DN51947_c1_g1_i1	2.96737	5.03901	0.899951	4.694	1.02109	0	0.586266	0	-2.36101	2.05401	0.0489156	TAATTGACCTATCGCCAACTCCTCCCCCTGCTGCCGCAATACCAATGATATTATCTCATATCGTTACAGGCATGCTAATAATAGCCTCTGCCCTGCACGTGCTGGGAGCTCAGACAAACTAACGCGTTATCCTTATAACTTTAGTATAGAAATGTAAGATAACATGAGCATTTAGCACACAGTTTTACATCATTTTCTTGATTTATCGAAACGGTTAAAAGATGTGCACATAGTACAAATAGTAGTGATGATGATATATCGGGGTAATATTTTTCTTAGATCAAATACATAAAAGTACTTAAAATAGACAAAAATAAGCATCATCTGCTGATAACACGAAATACATAATTTGTGTATACATTTGATCAAATATATTATTTGCGCGTCTCGTAAAAACCCGATTTTGAGAATTTTAACTTCTATGTACAAACATAAATATATACCTAAATCCATTACAAGCTGTATAAAAGTCGATCTTGCCG
TRINITY_DN38178_c0_g2_i1	1.06782	1.51187	4.49894	8.44569	0	0	0.839325	1.0964	-2.36753	2.02796	0.0472366	ATCATGTTTATTGACCTTTATTTTTTTTGGGGGGGGGGTTAAATTTAATTCATAATGACACAAGCACAAGGTCGCGATTTTGTTTCGAGCTATGACCCTCTTTTTAATTTCCCAAAGAGGGTCATTGACCCTCTTTTGTCTGAAGAAAGTTGACAGGTATGGTGATACTGTGATAATATTCTCGACACATTGCGGTAAAACTTAATTATTTAAAGGTGCAATCTTGTCAGTGAGGCTGAAACTGTTATTGTGAAGACTTTATAAAAATCTTCATTTCTACGATATAGAATAAATACTGTTTTCATTTATTTTGATATGTTAATGATCTCAACTTTATTGAAAGGAAACTGGACATAATTTACATGTATGTATCAACTAGACATGTAATAACAAAAGTACCACATTTACATCACAGTCCTCGAAAATAATCAGAAATTGGTGTGTCACCCCTAATAATACAAAAGTACAGGCAATTTCATTTCTGTCTTAATTTTACATTCTGTAAGTTTTTCATTTTGTTTATATTCCTTATGCTTAACATGTCAAAGTAACAATTTATGAAAGCTTCCAAAATTGAATTTTATTATACTAC
TRINITY_DN38868_c0_g1_i1	5.00066	5.90605	4.57586	3.96224	0.967325	0	1.98569	0	-2.38227	2.34023	0.0458755	TAATTCATATTTTACCTAATTACATGTATTTACAATTTGCAATACCGAAATTTCATATTAGAATCCTCATTGTAGCTTAGGCTTAATGATTTATACAAAGATACATTGTCAGGAAGGAAATTTTTAATATTCTAATATTAAGAAGGTTTAATTTATTTTACAACTTTATTCTGTGGAATTTTCCTTCAATTTATCTAAGGTAACGCATAAATTGAATTCACTCATATTTATTTATGCAATCTTAATACATATTGTTTAACACACAAATAATTTGACCGAAGGAGAAAGGTTGTGTTATGTCGATAATTGAAGTCATACATGATCTTTCATATATTGCAGACTTTATTTTTGTGTTCACAATTGAACAAAAAAAAATTAGGCACTGTTGCATACACTTAAACTTAAGTTTGAGACTTTTATGAAATGTCCATGTATAATTTTTATGCTTC
