## Supplementary material for "Potential silencing of gene expression by PIWI-interacting RNAs (piRNAs) in somatic tissues in mollusk": Table S3 (part 2 of 3)

### Sheet: Ad (continued)
	Table S3.1 Differentially expressed genes in adductor muscle between LNA and Con group in P. fucata
TRINITY_DN51384_c1_g2_i1	2.23162	1.64081	4.54321	6.16361	0	0.238356	0	2.07032	-2.38752	2.04583	0.045972	GTTTCTCAACGAGCCACATTGCGCCGGGATTTCCAACTAGAAAGGAAACTTATTTTGTTCATTTATCCACAAGAGTCCGTCAAATATGACGCAGAACGAATTTCAGCCAACCGACATTACCCCAAATAAGGACGGTGGGGTTATCAAACAGATAATTAAGGAGGGAGAGGGAAATGATAGTCCTGTGCCAGGTGACAAAGTGAAAGTACATTATGTTGGAACACTGGATGATGGGGCTGAAACTCAATTCGACTCAAGTAGAGATCGAGGAGAGCAATTTGAATTTGATCTTGGAAAAGGCAGTGTAATAAAAGCATGGGATATTGGTGTTGCCACCATGAAAAAGGGGGAGATTGCAAAACTCACCTGCAAGCCCGAATATGCCTATGGTGCAACAGGTGCCCCACCGAAAATCCCAGCTAATGCTACTCTTATCTTTGAAGTGGAGCTATTTGAATGGAAAGGGGAAGATATATCTGAGGAAGAAGATGGTTCTATAATTCGCCACATAACAACAAAGGGAAAAGGGTATAAAAACCCAAATGACAACGCACTGGTAAAAATACATTATGTGGGCCGCTATAAAGAAAACGTGTTTGAGGATCGAGAGGTTGAATTCACTATGGGTGAGGGAGATGCACAGGGAGTAGTAGAAGGGGTGGAGGAGGCAGCCAAGAAAATGAAGGAAGGAGAAAAATGTCGACTTGATGTTAAGGCTACACGGGCTTATGGCAGTCAAGGAAAACCTGAGTTCAATATACCTCCAGATGCAGACCTACATTATGATGTGGAGATGCTGCATTTTGAAAAGGTATCACATTGTCATAAAG	PREDICTED: Exaiptasia pallida peptidyl-prolyl cis-trans isomerase FKBP2-like (LOC110247262), mRNA	FKBP4_RABIT^FKBP4_RABIT^Q:101-814,H:20-255^54.202%ID^E:1.28e-67^RecName: Full=Peptidyl-prolyl cis-trans isomerase FKBP4;^Eukaryota; Metazoa; Chordata; Craniata; Vertebrata; Euteleostomi; Mammalia; Eutheria; Euarchontoglires; Glires; Lagomorpha; Leporidae; Oryctolagus`FKBP4_RABIT^FKBP4_RABIT^Q:98-451,H:136-249^35.294%ID^E:1.25e-07^RecName: Full=Peptidyl-prolyl cis-trans isomerase FKBP4;^Eukaryota; Metazoa; Chordata; Craniata; Vertebrata; Euteleostomi; Mammalia; Eutheria; Euarchontoglires; Glires; Lagomorpha; Leporidae; Oryctolagus	PF00254.27^FKBP_C^FKBP-type peptidyl-prolyl cis-trans isomerase^32-122^E:1.2e-31	GO:0044295^C^axonal growth cone`GO:0005829^C^cytosol`GO:0070062^C^extracellular exosome`GO:0005874^C^microtubule`GO:0005739^C^mitochondrion`GO:0005654^C^nucleoplasm`GO:0005524^F^ATP binding`GO:0005528^F^FK506 binding`GO:0035259^F^glucocorticoid receptor binding`GO:0005525^F^GTP binding`GO:0031072^F^heat shock protein binding`GO:0003755^F^peptidyl-prolyl cis-trans isomerase activity`GO:0051219^F^phosphoprotein binding`GO:0003723^F^RNA binding`GO:0048156^F^tau protein binding`GO:0030521^P^androgen receptor signaling pathway`GO:0061077^P^chaperone-mediated protein folding`GO:0007566^P^embryo implantation`GO:0046661^P^male sex differentiation`GO:0031111^P^negative regulation of microtubule polymerization or depolymerization`GO:0010977^P^negative regulation of neuron projection development`GO:0030850^P^prostate gland development`GO:0031503^P^protein complex localization`GO:0006463^P^steroid hormone receptor complex assembly	FKBP4_5; FK506-binding protein 4/5 [EC:5.2.1.8]
TRINITY_DN31081_c0_g1_i2	7.07371	6.87167	0.819873	3.74556	0	0	2.05536	1.33775	-2.39472	2.32741	0.0460627	GTCAATTCTATGCGATAATTCTCTGTTCGGAACGGTAAAGCGATCTCCGTGAGGTGGGCCGGCGGAGAAGGCTTGTATGTCATGTGGAACGTTTCTACAGTACCAGCATTCTGATGATGTTTGCACGTGTTTAAAGTCAGATAACCTACCCTTCATTCCTTCAATATGTTTTTTCTTTCCTGCCATTACTGATATTTGAAGCTCTCTTTTTACCAAGGCACATTTCGTAATGTTTCTGAGTATTCTTGGACTATACAGCAATAAGATGAAATAACGAAGTAGATCGTGCTTTCCATGAGGTCCGCGTTTTCGACTCAAGGGTCCTCTTTGACGTCCGCAATTACATCCTCACATAAAAAAAAATGTTACCCAGCTGTGTTTAAGCACCGAAACGTGCCTTTTTCAAAGAAACGTGCTTCATCTTTCTGCATTCTGCCCAAGTGATTAATTCAGTATTTAGGACGAAATTACGGAATTTTGCCAAAGTAATTGATCGGGCGTAACTGGTTTGAAGCATCTGTAGCCCTCATGTTGAAACACACTCTCTAATTAGCTCGAAATGGAGACTATGATGAAAACCAAACCGAGATATCATTTCTTCATTTCATCCTGTGAAAACAAGAATTGTTAATGGTAAAGAAATTTGGCTGGTCTGTAGAACTAGTTTGGCTGGATATATGAGGAATTTTGACGTGATGGTACAAGGATCATTAGAAGAGTGATTTGTTGGGCAGATGTGTGAGAATTCTGCTCACTATGGGTATACTGATAACCGCCAGAACAAAGTTTGGCTTCAGAGACATGTGAAGCGCAGGTGCTCGGGCCGGCAACACGTAGGGAATCCAATATAACTTGTAAAACACAAGATATAAATGTAATATGTAATCAAGAGAAGTTTACCACCAGCGCGTTCCCTACTCTCCCCCTCACCTCCTCTACTCCGGGC
TRINITY_DN22566_c0_g1_i1	44.3068	41.1263	56.0732	25.9749	10.1149	0	0	14.9802	-2.39558	4.76012	0.0375292	AGAATCTCTCTTTTGGTACCACTTTTTGACTTGTGACCTTGACAGTCAGCTTGACCTACTTTTGGATCACAACTTTTATACTGAGAAAACTGCTGATGGGGAGATCTGTGTTTTACAAACACCTTTTTATCCTCATTGTTAATTTTAATCATATTTCTATCTTTCTATCTTAAAGGCAAAGCAGTTCTGAGTTTAGGGCTTTACACTATAGCAATATACATGTATCATTTATAATATATATTTGGTTGTTGTTGTTGTTTACCAGTGTAGTACACTTCAGCTATTGGTGTATATTTTACAGCTTGAAGATAACGATGACACTGACATCTCTGGGGTACATTATTATGTTCTGAGTGGTTGTGCTTCTAGCTGTTTTTATCTTGTTTTCTGAAAGCTTTATATAATGCCGAAT
TRINITY_DN44074_c1_g1_i2	2.6663	3.13892	1.25927	7.71795	0.513583	0	1.39378	0	-2.39558	2.06555	0.0403168	TGATGAAAGATACGAAAATTCCTTAAAATTTTCGTAAGAATTTTTGTTAAACTGGGCACTGGTTGTTTTGATATTGGAAAAATCAAATACCGCAAAAACTTCAGCAATATTCAGAACCATACATTTTCATTGTGAGTTGAATGAAACAGTAAATTAATATTAAATAAGAAAAATATGCAAGATATGGCAGTACATAATTTCTGCTTAATCGACAATATTGTTATTATACCTTAACAGAATATTAAAACATCTGTGCAATATCCATTAAAAGATACAGAGAAGGCAGAACTACTGAGGGAGGGACTATTTTATCATTTACCATCAGGCTATGTATAAGAAACAAAATATTATTTACAAGTTGTTAATCTGTAAAACCCAAAGACTTCAAACTTGATCTTACTTGAACTTTACCCCATTACCTAGGGACTGTTGCATGTATTTGCTGTTTTTTATAGAACATCTCCGTTTTTATTTTACCATTATTTTCTTGACCGTCCATTGTTTACTTCTGATTGTTATTTATTGTAGAATTGAGTATTTATTCGTAATCCCATCGTTATACAGGGTAAACTAGTCATTATATTATGTTCCGTTAGTGATAATTTACATCTGTTTTTACACATGTATGTATTTTCAATTAAATTTATTCCTCTATCAAAAAAAAAAAAAA
TRINITY_DN35971_c3_g1_i2	29.8023	56.0867	36.7809	64.7088	2.053	34.2679	0.913963	0	-2.39642	4.87567	0.0343982	CTGGTAACGATCCCTTGACCTACTCCTGCTGCTAGAATCATGCCGTCTTCTCTTTGGTGATCTTGATGGTGACCTTGAGGAATCAGAATCTGACCTTGACCTCTGTCTAGGCTTTTCCCTCCTATTTCTGTCACGATGATCTCTCATTGGTGGAGATGGTCTTCTGTTTCTTTGGATCCTTCCCCTGTTAGGAGGTGATCTTGACCTTCTCTTGACCTCTCTGGTTGGCCTTGACCTTTCCTCACTACTATCTGATGAACTCCTGTCTCTCTGTTTGTGTGTTTTTTCCGATTCCCGTCGTGACGTTCTATTTACGATCCTCTCCCTGATACGAGACTCCTCATCAGACATGTCCTCATCCTCATTCCTCCCTCCTCTTGATTTATCCTCATTCCTCACTCCTCTAGGGTTTTCATCATCAGAGTCCTCCTCATGCCTGTCTTTCCCCCTCTTCTTCATTTTCTTCTCCTTCTTTCTCTCTGATTTATCTTTGCGAGACTTTCTAGAAGCTCTCTCATTTTCTTCATTGTCAGAATACTCTTTAAATTTCCTCCGTTTTTCCTTCTCTCCATCGTTTGTTGAGTCCTGTCTCGTTCTTTCTCTCAGTGGCTCCCTCTCCCTTTCGGAATGCCTCTGCCTGTTACCTCTCTGGGGAGGCCCTCTGTCATCATGCCTTTGCAATCTATCCCCTCTACGCCATCTCTCCTCCTCCTGTTCCTCCCC
TRINITY_DN59187_c1_g1_i1	30.9137	21.2151	76.9389	5.22085	0.665923	1.56764	0.482624	17.8414	-2.40727	4.43113	0.0490132	AGTAAATTAAAATGAATCGTAATGTTGGCTCACGAAGATGAAAGTTATGATATGTAATCTCATTTATTCTAACATATCGTTTAATATACATATACCAAGTCATTCCTTTACACGTAACCAGATCTGATGAACTTATACTACGGCATATTTTTATTATATTATGTGTGTTTATTTGTCGTAATGTACGTATGTTTAATGAACTCCATTTGCTTGTCATTCAAACACTGAAAATCCTGTTTAATCAACGAGGTTTTTTCCTTTTCTGTGTAAATTTTCCGTCATTCCCTGGTTATGAAAATAGAAAGCTCCGAATAATCTTCGTATTTATAACATGTATCATACATACAAGTTATGAGTGTTTGTCAATTTTATAAATTATACAGGCTTTCTACTGTTCCTACTTTTTCCTACTATTTCCTACTTTTCCTACTTTTTTATTTTGATCCTATTTTTTTCCTACTTTTTCTTCAAAACCTCCTACTATTCCTACTTTTTAATCTCAAAAGTAAAAAATTACTTGCTTCACTTGTCATCGACATCTGATTCAAAGTTTTTAAAAAATTTCGGGCTCGCTTCGCTCGCCCATTCTGT
TRINITY_DN18196_c0_g1_i1	9.87723	2.81447	9.68894	4.70511	2.31036	0	0	2.05401	-2.41276	2.63259	0.0385809	TATATGAAGTTTACGCAGATACTACAAAGTTAACAAACACAATTGGTCTTTATTTTTGTGAAATTTTGTAGGTCTTTATATTTGTGAAATTTGTCACCTTACTGTGAAAAACTGTCCAGAAGTTTTCCTTTGGATTATTGTGCTACTTGACCATTAGATTGTAAGATGGTAAGAAGAAGTTTGACCAAAACAGTAAAAAGGAGAAAGCTTTCAGTTTTATGCATATTCCTATGTTTCAGTATTGAATATTAGTTACGAGTCACTTTGTTTATGCAATACTGATTTCAAAAGATTATATCTACGTGTAGACCATGACAATTTGTTCAAAAGAAAAACAAATCTTCCACATTACGTCAGGAACAGTGCATGTTACAGTTTTGTTAAGTCAAAAATCTACTACCTTTGT
TRINITY_DN58266_c1_g3_i1	13.5871	9.62184	10.8689	14.7784	1.97167	2.51381	3.3725	0	-2.41437	3.22916	0.00822376	AGAAGTGCAAGTTGTTTATCTTGAATTCAGGCAAATTCTTTGGCTCATATCTTACCATCACAATTATGTTAAAAAACTTCTTGGCAATCAGTTTCTTTGAATGGTCGGGGAAACTAATTCATCCAGTGACGTATGATGTAAAAGATTAAACGAGAGAACTCATTCCTCAAACGCCTCAAAGCTACGAACCACACTATACATCGAGGAGGTTCTTCAAAAGATTGCGGTCATGAATTTCTTCAGCATGTTTATTGCCATACTTGCTTTATCACTTACAAGCGCACTTTGTGATACTGGAACTGAATCGGATACTTTCGTACCAAACTTAAATCTTCAGAAGGAATTACAAGATATTCGAAATCAAATTTATCATGAAAGTACCATCCGACTTCAATTTGATAAGGAATTGTCGTCCATGGCACGAAGATATAGGACGTTGATTGT
TRINITY_DN34828_c1_g3_i1	1.92638	2.74175	3.483	7.0634	0	0	2.30637	0	-2.41916	2.04809	0.0460049	CTTGTACAAGAAAACGTGGTAAATATGCACCTAAACATAGATGGTTCATGTAAATATTGTGAATATTTCTCATGAAAACTTTATACTTTATGTTAGTGGTTGTTCATAGGTCTTATTACATGATATGGAACAATTAAGCACGAGTTCAAGGATTTATAAAACAAAAAAATATAGATGGAATTCACTGCAACGCGTCTTTTGTCTTTGTTGATATATTCATTATTTTTAACGTTCTAAATTGCCTCTATTTCTTTCATCAATACTTAAAATACTTCTGGTGTAATTTTGAATCTCTACTCTGATTGGTCGATTCCCGTCAAAGTCCGTCAAAGTTTCAAGAAAAATAGGATGGAGTTCTATTCCGTCAAAGTCCATCCAAGTTCTTTGACGGACTTTGATCAAAGTTTTCTTG
TRINITY_DN52584_c0_g1_i1	1.36268	1.68536	12.4073	6.90871	0.136682	0.680608	1.26661	0.580264	-2.42578	2.31618	0.0370162	CCTAAATATGAAAGACATAATATAACTTCCGTCTCAGAAGCGAGCATATTGTTGTGTTTAAGTGGCACTACAAACTGTTTTAAGGGAAAGTATTTTATCGACCTTACTCTAATTCGTATCCCAGTGATGCTAATTCTGAGCACAATTTTACAATGAGCATGTATATGCACATCGACCCATGATGCATTGTATAGCGCCTTGTCCAATAGAATAGAATCGGAGGCTTGAGCACTTTATTTAAACTGAGCGAGGCAGTTGCACGGATTAGATGTATCTGTCAGCGAGCTAGTGGATATACATGTAGTTAAGGCTTGACATATTATATTTTCCTGTAGGTTATCAGACTAGCCGATAGAAAAGGACATTTTCAGTATTCACCGATTTGCAAAATATAAGAGAAATTAGAACCATTGGGGTCTGCTAATAACAGGATCAACATTAGAAGCATACAGAAATATATTGAGACAATTTCTCAAAACTTGAAGAAAATGTAACGGATAAAGACAATACAAGAAGACGGAAGCATAATGGTTTGACGTATTTTGCGTTTATGGATCCGTAGTACAGTTTATTCTTCCACAATCTTCGACATTGCAGAGACCTTCATTTCAATGAAAAATGGAATAAACGAACAGAGATCCACATTGCAGAGACTTTTATTGCAATGAAAATGGAATTATAGATGAACAGAGATACATTTTTCTCTTAGAGATTTTTTTCTTGAATTGTTTTTGTGATGATTTGATTACGGAATTCGGTGAATTAAAATCATTATGGAAGTTGGGTGTAAATTCACTCCTTACGAGCAGCTTCTACCAGAGCACGTGTTCGGGTTGGTAGCTTGTTCCTATTGTTATATTTACCTATTTGACACATCGGAACCCACGTATTCACTCCAGCTTAACGCTAGAAATCCTATGACGTTGGTGGCCAAAAATGGAAGCCAGTATCAAAGTGGGACAGCGTTTGTTTCCGATATTAACAATGCCACAACTGTTTCTAAAATCTGTTCCTCGTTGTCGGATAATGATTGTGAACGTTGGGAAACATGTTGTAGAAATGCGGTGAAATGTTGTAAACGCCAATTGACGTTACCGCAGTGGACAACAAACGCTACATATTGTTCTAGAACATGGGACGGATGGGGTTGCCTTGACGACACGTTAGCCGGTCAGACGGGATATGTTCAGTGCCCGTCATATGTTGAACATGGTAACGTAAATTATAAAGCACACAGACCATGTACGGAAAACGGAACCTGGTTTATTCATCCAGAGACTGGGAACGAGTGGACAAATTACTCCACATGTGTAGATCTGGGAGATCAAATGACACTTCTCTATGTAGGATTGGCGTGTAATGTATTAAGCTTGATTTTGCTCATTCCATCGTGTGTAATTTTCCTAGCATTCAGGTAAGTATATCCAGGGGAAATTTTTGTTGGACATGGTTGCAGAACCCAAAGAAAACACCAAAATGCGAACGAAAAAAAAGAACAAAAGGAGAACCGATAAGGAAACTGAACACTTAAGACAGAGTAGACATGCGCAACTATAGACACAATTTCGACAAGGAATACGAAACACCGATACTACACGAAACGCAACAAATACAAAAATGCACATTAACCGACGCGACCACAATCAGTGCCGACTTACGACAGTCATCCGTAACGTTACTAACAAACGGTGTGGCTATCCTGATTACATGCGATTTACCCTATCAAATGTCCAATTACGCAGTAACAAAGACAGTACAATTGTTGGGTATCATGGCCTCCTAACTGTACGATGACGACACAAACGATATAGCTTAGCACATGTAACACAAATTTGTAATATACATGTGAATATGTTAATGGATAGCAAAAGCATAATGACGTACGGACATACAACGATATGATGTATTATACAATATTATGTTTTGATGTTATAACAAATATCTCTTTGGGGGATTTCACAACCTTCCTTTTATTGTGACATAATAAATAAAGGGTCAAGGATGGACATAATTTCATCGAATAAGCGTTACCCAGTATCCTTAAACGCCTTTTAAACCGTGCATATGATCTTGTTGTCAGGACACTCGGCACTGTACTTTACCAATCCATAGCCTTGCACCAACGCATTCTAAAGAATTGCAATATAACTGACTGTGATGAAGGGACTCCATGATGGGCCTTGTCTAAACCTCTGTATTTTCTATGTCAGTCGGATCTTATAGGTGAAGGGAGATCACATACTGTTTTTCGTATGACCTCTGTTTTTTTTTATATCAATTAACATGGCAAAGATGGACAAAACCATATCCCTATTGAGAAGTACAAAATCGTTAATCGAAAAATCATCTAAACAAGGGCATACAAAACCAGGATAAAACCAGAACAAAGGCAAATT		CALCR_MOUSE^CALCR_MOUSE^Q:1068-1415,H:71-191^39.669%ID^E:9.04e-20^RecName: Full=Calcitonin receptor;^Eukaryota; Metazoa; Chordata; Craniata; Vertebrata; Euteleostomi; Mammalia; Eutheria; Euarchontoglires; Glires; Rodentia; Myomorpha; Muroidea; Muridae; Murinae; Mus; Mus	PF02793.21^HRM^Hormone receptor domain^68-81^E:5.2e+03	GO:0001669^C^acrosomal vesicle`GO:0005929^C^cilium`GO:0016021^C^integral component of membrane`GO:0005886^C^plasma membrane`GO:0004948^F^calcitonin receptor activity`GO:0008565^F^protein transporter activity`GO:0004872^F^receptor activity`GO:0007189^P^adenylate cyclase-activating G-protein coupled receptor signaling pathway`GO:0007166^P^cell surface receptor signaling pathway`GO:0030279^P^negative regulation of ossification`GO:0030316^P^osteoclast differentiation`GO:0045762^P^positive regulation of adenylate cyclase activity`GO:0030819^P^positive regulation of cAMP biosynthetic process`GO:0007204^P^positive regulation of cytosolic calcium ion concentration`GO:0072659^P^protein localization to plasma membrane`GO:0015031^P^protein transport`GO:0031623^P^receptor internalization`GO:0043488^P^regulation of mRNA stability`GO:0051384^P^response to glucocorticoid	CALCR; calcitonin receptor
TRINITY_DN48290_c5_g2_i1	1.83687	4.82945	2.07841	5.56274	0.511598	0	0.677348	0	-2.42816	2.08038	0.0335072	CTTTGATATTTCACATGTAGATACCTTGTGACAAGACCTTTCATTAGTGACCATGACCTTTGACCTAGTGACCTTGACCATGGACTTTGACCTACTTTTCAAAAACTTTAACCTGGTTTCTGACAAAAACCTTTATTGAAGAGCTATGTAATCTTTCATTACCCTATGTTTTCTTTATTTGACCGTGAACTTACTGAAATAGATTAATGATAGGAATTAATTCAAACATTTTTCTGGACTTTCAAAAAAAAAATTGTAGTTCCAATACATGAATTGTACTCTATTTTATGCAAAGTGTGATCCAGATATTTAATATTTTCTGTAACAAAGATAATTTTTTTTTCTTTCAAAATTTCTTATCTAAACATAATCGCCAATTATTCTTGTTATAACAATGAGAGAGGAATTGGAATAAGTGCATGTGCGATTATTTTCTAATCTCA	Pinctada martensi clone foot08-46 microsatellite sequence
TRINITY_DN49239_c2_g1_i1	8.68813	9.49063	7.79047	5.61083	0	0	5.26114	0	-2.43922	2.77639	0.033535	CCTTGATTTTGTATGCACAGACACCAGACATCACATCATTTGACAAAATTTTGAATTTGACGTCATATTTGATCGCACAGACATTTTGCATTGTCATGTCTTCTATGTCATAATGAAAATATCGCCAAATTTTGTGATGTTTAATGGTGTCTTCCTGCCCAAGGAATCTAACTGAAAATTGGTTATTACAACTACAAGGAGGTTAAATAGGGCTGCAATGATTCACCGCAGTTCTTCATGTCTCAAATCGATTCACGATATGGCTCTGTTGTAAAGAGCTATTTCGATTTATTTGAAAAGAAATTTTATAACATTTGCAAAATAGTTTCAGTATGGATTAGGTATGAAGAACTTTATATAAAATCATTAAAGATATGTCAAGGTGATTGGCATTTACTAATTATTGTTCTGTTATCGGGGTTCTTCTTTTATACCAGTTTCAGATTCATTTTAAAGAGTACCAAGCCCTGTCTTAAATTTTATTTCGTCTTTCAGCTAAAAATTTAAAAAATGTGATACAAAAGCAATTATCATGATACGTACCGTAACATTAGCATAGTGTATTGTTGCAGCCCTTAAGGTCAAACATATTTAGAATCAACACACAATGAGGGTCAAGGTCAACACTCAAGGTCAAGGTCACGTACAACAGACGACAATCCTGTTCATGAACAGTCTTGTTTCACAAATTGTAGTATCACGGTCACATATCATCTAATACACAAAT
TRINITY_DN57122_c1_g1_i6	16.3643	8.10692	31.4221	22.0328	0	9.67306	0	2.53796	-2.44283	3.67217	0.0211273	ATTTAGAATTTTATATTACATTTTCTTATTTTTGCTTTTTAACTGAAGCTTTACTGCATGTATTAGTTTACGCTTTATGATGAAATCAGATTTATGTGTACAATATTTTTGTTTTCAAGGATATTTTTTACCTTTTATCATTACTATAACACAGCAAGAAAGACCTACATATAATGTAATAACATTTTCTAGTAGAATAAGGTGAGGTACTGGTCACATAAATATTTGTACATGCTCAACAGTTGTGTAAATTTGATTATAAAGGAACTAAATATTGATTTTAAGAAGGGGAGGTATATACTATTTGACTTCAAAATTTGCAATTGATTGTCACTGACATCCAGATACTGTAATGACAAACCAAAATTTAAAAAAAAGTCATAGATCTTTTACATTTCCTGTAAGAAGGCCAGTATTCAACAACCAGAAATTTCTTGCAAATCTTGGAACACAG
TRINITY_DN47318_c1_g1_i2	5.95177	4.37035	3.91919	15.2995	0	0	2.37841	2.0656	-2.46064	2.60303	0.0201299	ACAAGGGATACGGTACACTTCAGGTAGTCTTGTTTTTCCTTGAGTCCCTCTCATTGTTAGGATATTTTCATTTGTAATAATTTGAAAACCATGAAGGATTTATTACCTTATGATTGTTACATTGATAATGCCTTTTCAAATGACAGTATCAATTATGTTAGAATTGTTTGTTTGTCTTGTACATATACATGTATTTGATGCAGTGTGATTGTGTGTCAGACCTTCTACATGTATTTCATTGTTTTCAATGATTATTTTGTGGTGCTTATGTTTTCAGTACAAAGCTGATCTGATCATAAATTACTTGCATATCAAAATTTGTCTCTTTTTTTTCCAATTTAGTTTTTATCAGGGTTTTTTTTTTTTTTTTTTTTTTTTTTTTTTTTATATTTTTTTTAATATTTC
TRINITY_DN53675_c0_g2_i1	4.78569	4.15642	10.3337	11.4361	0.665181	0	0	2.83671	-2.46505	2.6385	0.0267776	AAAGTAACGTTTCTTCCATACATCTCTCGCATGATTGCGCCTGTTTTGTGTTTTTGACTGCATGGCTTTTGCCTTTTTGACCAGTTCCTCTCTTTGTCTCTCCACGACCCTTCTGGCTTCCCGCGCTGCTTCAAGCTCACGTAGTAACCTTTCCTTTTCTTCCTTCCGCCTCCTTTTAGCAGATTCTGTCTCCCTCTCTGAGTGAACATCGTGTACCTGCATGGGAGGGGGTGAGGGAAAACGATTCAAATCCTCATCTGAACCTGTTAACTTCTGATCTTTCGTCATTCGATCTCGTTCTTCTTCCCGCCTCCTCTGTTCATCGTCTTCCCTTTGTTGATCCTCCTGCTCCCGTCTCCTCTTCTCTTCCTCTTCTATCCTCCTCCTTTCTTCCTCCTCCCTGCGCCTCCTCTCCCACTCCTCTCTTTCCTCTTGCTCCCGTCTCCTCTTC			PF15743.4^SPATA1_C^Spermatogenesis-associated C-terminus^3-57^E:1.7e+04
TRINITY_DN52027_c0_g1_i6	5.77669	7.99873	1.60666	4.24459	0	0.979167	0	2.04611	-2.47897	2.35526	0.0323299	ATAGCCTGGTCTTGGATAGTTATGGAGCAAGTTTCAGTTTTGTCTATTTGACATATTTTTGAGAGAGTTTTGCCCCTTGATGACTTGCAAAATAAGTTTTTCAGGCATTTAGAACTGATGGGAATATTGAGATGAAATTTGGTCCAAAGTTTAATCTTGGATATTCACAGTAAATGTATTAGTTTGATCAAAGTTGTCCTTACTTTAGAGGAATTATGCGTCTTAATGACTCACAAAATTCAGTTTTCTTGACTTGCTTATTTTATTCTGCAATTGGGTAGGCTATACCTCTTCTTGATACAAAATTTCTACTGATGGCAGAAAAGTTTGTGTTGCTTGCAATACAAATAGAATGTTATTTTTAATCATTGTGCCCTACATGTATTTCAATAGGCTCATTTTGTCATACATGTATGTTGGGTGATTTTCATGGTATTGTTTCCTTAGAGAGATCTATTGGAGATCTGCTTACAGCTTTTTTTCACAATGAATTTGAAACTCATATACATGTAGCTAATGTGATACAATTAGCAAAGAAAAATGTCAATGCTTACATGATTCTGAGTAGTAAAGTTATTAATTAAGATGTATATTAGTGTAAGGACTCAAGCTGAAGCTGTTGTTAGTGATACAAATGATTCTGAACAGACTCTATTGTCTTCAGGGACATTTTAAATGTGTCTCAAGGTGGTGTTTGATTTCTTGTTAGCTGTAAAATATACATGTACATTTTGTTATTCACATGATGACAGGAATAGTAAAATACAGTAAGAAATGGTTTATTAAAGCCGATGTTAATTTGTTATGAAAACTATTTGATTATTTATATCGCCAAATCCATATAACTTCTGTTCAAGTTTGTTCTAGGGTTCATCCTCCTCATCCCAGTGACTGAATGTGTACATATATTAGCAGGAATCATATTTAAACTGTCATGATTGGGCTATTTCAACATTTTAGTGCAAAACTACGTTTTACCGTGTAATGATGAATATCAAGGCATACATGTACATGTATTTGAAATTTCATCTCCATACTTTAATCTCAAATACTTTAATCTCAAATCCATCCTTTTTAGAGAGTGAAGCGCGAACTGAACTTATAGAAATGTCTTCAAAAATTAAAAAAAAAACCTATGAAAATTCCTTATTTATCCCGTTTCTGTTCACTCGGCCATACACACCATGGGCTATAATTTTGTCTCGAAAGCAAGTTACTGTTTTTACATATCTGTGTGCACACGTGCAACCGGAAGAACAGTCTGGATTTAAAGTAAAAATTCAAGCTAATCCGTAATAATTTTTTTTTTCAATTGAACAAAAGTAAATGGGTAGCATAAACATGATTAGCTGCGCTCTCTGATAGGCTTTGTCTATGTTCATATTACAACTAGGATTTGATTTGTGCTAAAATAAGTACACAAGTGGTCCATGTATGCATTCATTAGTTTGTTAACCTGTGATTCTCTATACTGTTGTGGGATATCGAGCTTTATAACTGTTCTTATTTCACATCTATCTAGGAATTAGAATCTTGTTAAGTTTGTTTCCATTCTCATAATCTCTAATAGTATCCCATGTATATGCAGGGGTATATCATTGTTAGATGGCTAGTATATCACACATGCCTACTGTAATATTAATGAAGCCTCAATAATGATACACACAATGCAATTCAGAGTTAAACTTATGTTTGGAGTTTGAGAGTGTGAGTGTGTGTACAAGAGTGCTGCCAGGTAGTGTGTGGAGTTGTTTTTATGAGTAAATGTGTCACCAAATCCCTAACATATTGTGTTTGTTTTTAGTTTGTGAGGTGTTTTTTATTTGGTATTAGTAGCAATACCTTTATGTTCTTTGCATGTTACCAAATGACTAACAAACCAGCAGGATTGTTGTGCTAAAGGAATTTCCCATGTTAATAAAAGGAAGATATACATTTATACCTAACGTATATTTAATTAATTCTGTATAGAAAGATTGAATAAAAAGAGACGAAACATGAAAAAAAAAA
TRINITY_DN59012_c0_g1_i2	4.46129	3.78242	2.23163	4.98052	0	0	1.62965	0	-2.48395	2.08313	0.0372351	AATACCGTATGAAATAGAAAATCATTTGAGATCATATAGGGTGAGCGATATTCGGGCCTCTTGTTTATGCATTGGATATAGCTTGATAGTTGGATTTGAGATTAATTGAATACATTTTTATGATTGAACATTGATAACATAAGGTTAACACATATGTTTGTACAGTGTTAATCATCTCAGCAGTTGATTCAACAGTTTGAGTTCGAAATCTCTTGAAGATTTTATCTATTAAAATAATCTTCCGGGTTTTTTTTAAGTTAAAACATGTATTTGTTCAGATTTTTTATCATTTATCTCATTGTTGTATATATAGAAACATTATGAAACAGCTGTAAATACTTCATTACGGTTCAAATATTTTAAGAAATGATTCTTTTAATAATTTGTATACAAATGGACATTTACGGTAGAAAAGGGATTCAAGTGATGTTGAAAAGGGTGTGAAACGTGAAAAGGGGTACAGACCCAAGATATGGAAGTGATGACATCATCCATAGATAAGATCACAGAGGTCTCCATAATGACATCACATCATTTTTATGTCAGCAAAGTCGTCATGTTTATTAGATGCACTCTCTCCTGGTATCTCCTCATTCAATATCCTTTCGGACATAAATAGTTACATCACAGGAATGAAATCTTTTCATAATCTCTCTGTATGTATGTAATTTGCACTGATTTGAAATCTTGGAAAAAAAGAAGGGGGTTTATTCATTCACAAATTTGGAAAATAAACACAAAATTCAGATCTCATTATATTAGAATTTAATATATATTTCTCCTGATCATGCTGAATAACACCGCAAATTTTACTTGCGATACCTTTTGTTGACATTTTACATAAATATTATCATACATTGTATATTGATACATAAAACAGACATGTAAACAATA
TRINITY_DN42003_c0_g1_i9	5.70976	2.25322	1.69582	4.99655	0	0.00108915	2.14944	0	-2.4865	2.0834	0.0473261	CTAGTGTCTCGTCTCGTAATTATGACTAAGTATCTCGTTTAATAATCAATTTAATTACCTCGTAATTAAATGATTTTGTTAGTTTTTTCTCATTCGAATTCATTACTTTAGATGCTTACTTCCTAATTCAGAACGGACATATACTAATGTTAGCATTTCTTGTATGAAAATGGGGTTTAATTGGTTCAGACAGTTGAATATCCACTGTCCGAGCAATATGGCGGATAAAGTGACTTAAATTGCCAGAGACGACTAACAACGATAAACTGATGTCACTGCGCGCCATAATTAAGTGCGAGAACTGCTTCGTATTTTGTTTTATTTGTGTCCAAGCAGTTCACTTTAGAATTGCGCTGCGTTGACAGTAGTTATTAAAGCATGTGTATTTCATCAAAGGTGTATAATAACTTCAAAAATGTACACCGCTTTCTTTGGTTGTTCATTTTGTGGTAGGTAGTAGTTGAAAACATTCCTTGTATAGTTGGTACTTTGAAACGACTGTGATGTTACAAATGTGACGCTGAAGGCACTGAACAATATTGATGTGAGCAGTCGAGTAGTTTACAGAAAGTGTCATAGCGGCATAATGACGCTGTACGGGTGCGGGGTGATTTTTTGGGATATTGTAGAGCATGGTCGTCGTATTATAGCTAATTTCATCAGCGCAAGTGTGGAGGGTCTTGTTGCTGTCACAAGTGCCCCAGCTCTGTATAATTGACGAGCATGTACCTTTCTAGGCATAAGGAATCAGTGTTATAGACGTGTACAATCGCGATGACTTTCAATTCTGCGTGGGCAAGCATTGTTATGGTCGTGGCCTCTACAGAATGGTTGGTGCAAACCCGGCTTCCAAGAGCATCTCTGGAGATAGCTTTCGTCAACCTATTAAGGACTTTTGCCGCAACTGGCCGCATCCAGTACCATGTCGCATCAAGCTCCGTTACCGTAGATCTTGGCTGTTGGAACAGATAATTTTCTTTCCAAGGTATAGTCTGGGATGGTTCACCGTGTTGGCTGTGACCACCCTTGAATCTGCCAAACTGACTTAAACTGTAGCATTTTAAAACACTTTCAGATGAAGAAATGTCTCATGAAAATCCAAATTCCCAATACGAAGTTTTTTGGGTAAATCATGAAAGAGCATAAAAATCATTCATTCGCATGTTTTAACTTAGTCACAATTCATATGAAATGTGTTACTTCTGCGTTGGTATACCTTATGATAAGATTTCACCATTTTCAGTTACATGTATTATGACTTTGAATTGCGAATCTCCGTGAGACTTTTATCTGAATGCTCTTGTACAAAAAAAAATGCTACAAAATAAAGCCGGTTTTGGAAGATCAAGGAAGGGGCATCCAACTCTGTGATACATTCCAGACTATTTCAAAATAGGGCATGAATTTGAATTATTTGCATTCATCCTTTGTTTCCTTTCAAAGTCCCAGTCTTAAACATTATCTCCATAGTAATGTCTTTGTTGAATCGTTAACTGCATACTCTACATCCATATACATGTAATCAAATATAAAGTCAAAACAAGTTTGTTTTTCTCTGTCTGTAAAATCAATGGTAACATAAAGCAATACTTTTCTTTTTAGGGAACTTGGTGCGTTATCAGAGAGGACGCCAGGTGTATGGAAAGCCCTCAAATCACTGGTGAAAATAGGTGGAAAGTGTGTAGTTTATACAGCCAAA
TRINITY_DN57596_c2_g1_i4	6.47046	7.97287	2.04426	5.36407	0.0783022	0	0.30046	3.42648	-2.48911	2.39295	0.0390948	GTCTTACGTAATTCTATACACTTCCGATGAAAATTTAGACTTTCCATATGGCAAAAGTTTGACAGATTTGATGCGTTATGGGGGATAAACTCCTTTCAGTTGACGAAAATGTCCATGAACTGAAGCTCGGTCCGAGTTTTGACAACAAGTCAAACGTAGCATTTCATTCTTTTAGATATGATTTTAAGCCAGCTTCTGTTGACACGACTCAAGAAGGGACTGTTGAAGTAGGGGAGGGAAATCAGGTCACTGTTAGACTGCCACATGTGGAGGGAGCTGGATCATCACACACAGTGTACAAGGGAAATAAGCGTCCCATCACCAAGGAATGTGTTCTTATTATAGACCACAAAACAGGAACTTTTACACTAGAAAGGTTGTCCCACACATTGACCCTAAAGAAAACAAGGATTGAAGGCAGCAGTAAAATTTCGCAAGCAGGAAATTCAAGGCCCTTAACTCCTGTAGATGTCAACAAACAGAAGCAGTCTCCCATTAAGCAGAGTCCTCAGCGACATCTGGAATCTCCAATCCCTCCTCAAGTCACGCCCACAATGACACCTGTACAAGACACAGTCAGAACACCGCAACAGGAACCAGGTGTTCTTACAAAAGAGAATTCTGTGATAGGTTACATCAGTGAGAGCAGTAGTTCAGGCTCGTCCAGTGACAGTGGTGACTCTGATAGTGACTCTGATGATGACCAGGCAAAGAAACCAGTGACGACTTTATCGCCAGCAGAGCTGAAGCAACCTTTATTTCCGTCTATAAGCCAAGATTTAGCATTGAGCGACTGTAGCGACAGTGATTGATTTGGATGCTACCCATTCCGATCTTTTTCCATGTCTTCTGACGTAATTCTAGTCATTCATTATACATGTATTTCAACTTCGTCACATTTGTATGTGAACAAGGAGTGTTTCGATATGATATTGAATGAAGAGTGAATCTGAGAAGATCTGACAGCATATGTGTAAAGTGTTTGCTTGATTTGTCTATACTGTTTGCTTGCTTGGTACGACAAAAAAATATTTGAAGTACTTTTCATGTATGTGTATATAGAGCTGTAAATTTTTGTATGATTAACTTATGATGGCGTTGAGAGAGTATGCATGCTTGTGTGAGTGGTCATGAACTTTTGATCAGGGTTGTTATTAATGTTAACGATAATAATAAATTTTGTATTAGGTGTCCATTGTACAAATTATTATTAAATGCATTAGATCATAAATGGTTTTGATCTTGTCTGATACATGTAGGTACTCTTTCATCAGGCAAGACGAGTACACAGGCACACAAAAGATGATCAGTGAAATGTTCCTATCGAAAAAACGAAAAAGAATGAGGAGAATAAATCTAGGAATTTTTTTTTAGAAAATCACCATAAGCTCCATATTTTGATGATGCAAGACATATTTGCTCTACAGAAATTTCCACTTGGATGAATATTTTGGGAGTTGCAAAAGACATATCTTTTATTTTTCTGCACAGTTCTCTGAAAATATACCCGAAGTTTTCTTAGTATTGCCTTAATAAAGGTTAAGATTTCTTATTTCACGACCTACATGTATATCTCCTATTACATCGAGGTCAACATGCTAACCTGCGTATTTGAAACAGAAAGTATGAAAAACACATAATATTGCTGAGACCACATGAGTACAACATGTATTTAGATGGACATGTCAATTATTTGTACAATGGATATTGTTAAAAGAAATTCATCAAATGAAATAGCAAGTAGGGAAAACATGTCGTAAAATTTTATGAAATGATAGTTGTCACAGCTTACATTATAAACCAATCTGAATGTTTTTACAGGTTTAATTCCCATCATCTAGCAATTATGACAAACTGAATGCATTGTATGGGAGATTAAAGATCTTTTTTATTCATTTCTGAAAATAAAATATAGGTGTATTTTTTTTATCTTTGAAACATTTTTTCCTTTCTTTGGTCTGGTGATATGATTATACATGTATGTGTAATTACTATGATGTTAGAATATCTCATCAATTATATGTGCATGTAACTGTATTATAGGTAATGAAAAGCTCCATTCTTTGATTTTTGCTACATTCCAAATTTTTAATTCCCACATGAAGGGAGGACTGAAAAACAGTCCGTGCCCCTATCATGACACTTGCCAAAATGCAAAGTTGTTCCTTATCCTGTTGTGCAATTTATATCTGTATGTACATGTATGTCAGGTATGTGTTATTTTCTTCATTTTCTGGAAACAAGATTCAGATTTAAATCCTCTTTCTTTCAACTCTAACTTAGTTAAAGTACATCTACTTTCATTTTACTCAGTATCAGAATCAATCTGTCTTTTCTCCAAGTTCTAGATGTACATGTACAAGGTAATACATGTTCTTTATATTTACAACTTATGGTTTGAACCACGATTATCGTTTGGCGCGGCAAAGTTTACTGAGCTTTCTCATACAATATTCTTTTTGTGTCAAACGTTTTACTGTCGAAATGATTTATACCCTAATTAAGGGAAATTGAATTTTTTTGAAATTTGACAAGATGGATTTTTAAAAATGAATGGATATTAAGGAATTGAATTCAAATCTTGACTTTTTAAAATGAGTTTGACATCTTCTATTAAATGGAAGTCTCGCTAGAATATTTAGGTTAGAATCCAGCTTAGTTCCTCTTATTTTAAAGCAACAATTGCATTATTTTGGCATAAGCTAGCATGTAATTTTACATTGATCTCATGTACAGTGTTTAGTTGTATTTGTCTTTTCATGCCGTGTGATAATTTCAATGTATCAAGATGTCAATCAAAAGGGATATCTTACATGTATTTGCATTAACAAAAGTATTACATGTAAATTGAAAAAATCTCCACTTGGTTTACTGTTTAAACATAATTTTAAAAGATTGTTCATTGAACAAAGAGGTGTAAACAGCTTCACTGATCCTGCAATATGGGATGTGAAAAGAAATGGGAAATACTGGGTAACAAGATTTGATTTTCAATTGTGCGAAAGAGATGTTTTAAATACATGTACTAAGACTGAAACAAAGTACATTTTAACCTGTTGTAAGATGCATTCTAAGGGGATGTTGCACCAAGGTCATATAAGACAGGTGGTCTCTGAATACAGGTTCAGTTGCGAACAAAAATTGTTTACTTG	PREDICTED: Mizuhopecten yessoensis uncharacterized LOC110451232 (LOC110451232), mRNA	EAF1_PONAB^EAF1_PONAB^Q:99-455,H:9-127^52.101%ID^E:6.61e-35^RecName: Full=ELL-associated factor 1;^Eukaryota; Metazoa; Chordata; Craniata; Vertebrata; Euteleostomi; Mammalia; Eutheria; Euarchontoglires; Primates; Haplorrhini; Catarrhini; Hominidae; Pongo	PF09816.8^EAF^RNA polymerase II transcription elongation factor^13-111^E:2.3e-23`PF15761.4^IMUP^Immortalisation up-regulated protein^173-226^E:0.0055	GO:0015030^C^Cajal body`GO:0032783^C^ELL-EAF complex`GO:0016607^C^nuclear speck`GO:0008023^C^transcription elongation factor complex`GO:0006355^P^regulation of transcription, DNA-templated`GO:0006351^P^transcription, DNA-templated	EAF; ELL-associated factor
TRINITY_DN46728_c0_g1_i3	3.38941	6.45485	2.90757	3.43197	0	0	0	1.88758	-2.49283	2.10286	0.0344111	GAAGCGTTGAAATCTGAAAACTCAAGAATTGCTTTGTGTACAATATAAAAAAGAAAACTTATAATTTTGGCTCATTTCAGATTTTTGAGATCACAAAGAGAGCCCAAAAGTAGCAATGGAAGAAGAGGGATCAAATACACCTAAGGAGCTGAGTCGTGTGAATTCTCCAGCTATCGGTAACCCTGGGACACCTAGAGGGGCTGATCAAGAAGTCCGAGCCACACCACCTCTGGCAATGAGGCAAATGCCGCAGCAACTCAATCCTCAACAAATTCAACAATTACAGCAGCAACATTTACAGCAACTAGCACAATCGCAACATTTGTTGTCTCAGCAACCTGCACAGAGTAAATACTCGCAGCTTCTAGCGGTGATCGAGGATATGGGACGGGACATTCGGCCTACTTACGCTGGAAGCAAAACCTCCGCGGAGAGACTGAAGAGGGGAATCGTTCACTCGAGGATTCTGGTCAGAGAGTGTTTGATGGAATGCGAGAGAAGTGCCAGAACTTGATATTATTCTTCTTGATTCAGGTGCCGCATGTGAACGATTGATTAGTATGAATTAATATGCTGTGAAAACCTTGAGGAAAATCTCCATAAGTTCTTGTAAATGAAGAACATTGTTGAATGTATGAATATGAAAAAAAAAATGTACTATAATTTACCGGTATACATTTGTGTAACTGGTTGATTTATAATTTGTATGATGTGTACTGTTTTTGAAAATCATGTTACCTGAAAATCCTCTGTATTAAAGGTTTACTATGTATTCTGATAGCCTATTGTAACTGAGACTGTATGATCTTAACAAGATCTAGAGAAAATTAATCACACTTATATCTCAAATGAATGGAACTAAAACATGCAACATTTTACAAAGGTTAATTGCATTAATCATCTTAAAAGTTACAAAAAGGTAAATACATGAACTTATAACTCTCAGTCAGGACTGAGAGGTGTTTTTTCTTCCTTTTATGAATATTTATACAATAAATTATATTTGGTACATCACTACTTTGAAAGTACTAAATTTTATTAATCATGTTATATTTTGATACACATTTATTTGTTGGAAATTTGCAAATCATACCTAGTTGACTTAATCCATTTGATTTTAATATACACATGTACGTGTATTACACATAGAATGAAATTATAGTTTACACAACTGAAAGTTGTTATACTGAAAAGATCAGTTTATGATAAAAAAAATCAATCATTCACAATGCCTATTTTCTAGAGGCGTACATTGTATCTTTACATTTGTTGCTAGCATAGAAATGTAATGAAATGAAATATTTTTACATCAATATCATAACGTTTTTCAATCAAATTTTGGAAGCATTTGCTTTTGTCTAGAATGTTTTGCACTCACATGTTTACATATACATGTATTTTGTGTT		CDKA2_MOUSE^CDKA2_MOUSE^Q:347-511,H:73-127^70.909%ID^E:7.72e-20^RecName: Full=Cyclin-dependent kinase 2-associated protein 2;^Eukaryota; Metazoa; Chordata; Craniata; Vertebrata; Euteleostomi; Mammalia; Eutheria; Euarchontoglires; Glires; Rodentia; Myomorpha; Muroidea; Muridae; Murinae; Mus; Mus	PF09806.8^CDK2AP^Cyclin-dependent kinase 2-associated protein^52-59^E:1e+03`PF13801.5^Metal_resist^Heavy-metal resistance^20-73^E:0.02	GO:0005737^C^cytoplasm`GO:0005874^C^microtubule`GO:0005634^C^nucleus`GO:2000134^P^negative regulation of G1/S transition of mitotic cell cycle`GO:0070507^P^regulation of microtubule cytoskeleton organization`GO:2000035^P^regulation of stem cell division
TRINITY_DN42262_c0_g2_i1	1.64209	1.16253	2.00279	3.90249	0	0	0.651948	0	-2.49349	1.71752	0.0483552	AAGAACTCTTATGTTGAAAAATATTGTAAAGAAAACTTTTACAATGCTAATAAATGGACAATTTAGTCAATTACAATTTTGGCTTGAAATATAAGTTTCAGAATTCAGAGTGCTTTGAAAAAAAATTCGATTTGAATTTGAGTAATATGAGACTTATTTTGAAAGCAAGAAAAAATTTGAAGGTTTACACACAAGAGCAAAATCGAACTTCAAGGTTTACAACAAAGAGAAAATCTGTGATATACATATTAAAAACTTCTTCATTTACATGTATCTTGATAAGTCATTGTATATATGTCATTTTTTAAAACAAGATGTTCATTTCTTTCACGCAGACACATCCGAATATTACATGTTGTACATTGTGAGTGAAAGGAATTACATGGAATATTTATTGTTATTTACTTCATAAATAAATGACATTTATAATTCATAAAATTTAAAAAAAAAAAA
TRINITY_DN37147_c0_g2_i1	2.17839	1.02602	1.51614	4.01052	0.419425	0	0.852923	0.372329	-2.49349	1.71752	0.04835	GGTATAAATGCATTTCTTTGTAAAAATTTAAGATTTTCCCCTGAAAGGGGGCCACTTTCCTATATAAACCATATACATGTATAGTCCTTTTGATATTTTTGATACTTATATTGGAATCAGAATTTGAAGTTATATTAGACCTGTTTTGCATGATATAGCTAATATTTGGGTCAAATTACCGGTATGTCTTTTTCCCATATAAATCAATAGAAAACAGAAACATTTTGTTTAAACATTGTATCCCCCCGCTTTCAAAATCTCTTTCTAATATTTATTGCAGACATCATTGATATCTTCTAGTTAATATTTATCAATTTTAGGTAAATATTTTCAACTTTCTATGTTTTTATTTGATATTATCAGTTTTTCGTTACAAGTATGACTATGATTTTAGAATCTTTATAGTACTTCACCAAAATGTAAAACATATTAGAAGTCTTTCAATGCATTATATTCTAATTATAATTATTTTTTCTGCACAATATTCAGGGGTAAATATGGCCCTAATTTTATCAGCTCCTTTTGTCTATCAGTGAAGACGAATAGAGAAATATTGTAATTAGGGGGGAAAGTCATTAAAAATCAGATTATCTTAAGTAATTATGCATTTTCTTGATTTGCTCTTCATATTTTCTTTAAAAAATCCTTTTATATTGAGTGTTCAGTTATTGTTTATTATGTATTTGATACTAGTATTTTACACGTATTTCAGTTACGGTATGTCATGCTATCATGATAAAGTTGTTTGTTGATTTTATTGTCAAAAGATGCC
TRINITY_DN52750_c1_g1_i1	1.68641	1.58206	1.76436	2.78135	0.0923253	0	0.375358	1.48367	-2.50203	1.73541	0.0431906	TCATGAAAGGGTCTATACAACATCAATATTTGTGCATCATTCTGAGTGGAAGAACAATGTATAGTTCATGTTAAGCATTGTGTCTCAAGCCTTTGGTGCTACATGTTTGTAAAATTGCTTTATTACTTAATGTATATGTGATTGTAAAACCGTAACGGTAGAATTTTATAATGAATTCCAAATATAATGTATGTATATTTTATCAGATATTCTGCTTATTGGTTAAGAGTGAGGAATAACACCATTATTTGCCTCTACATTCCAAAAACTACATTTCACAAGGTTGTGTCCCATTTTCAAGGGTCAAGGTTGCATATTTTGTTGTGAATTACTGAATGGATTTTAAATCATTGTCAATGTACATATATTTATGTTTATAATATTAGTAATTCTTTGTAAAATGTATGGTATATACAGAGCTCTATATTGTGTGAAGCAGTCTGGATTAATCAACTTGTTTGTGAAGTCCCTTTAATACAGTCATGTAAAAAAAAATACACATTTGATGTGGATGGGTGCATAAGTCTTGTTTTGTCACATGCAAATCCTTCGGGGAAAATTTGCATGTGGCCAACCGGAATTATATACCCATTACCCAATAACACCAAAAGTAAGACTGTTATGACTTATATTTGCATTCATATTTTAAAAATTTTAGAATATTTCATTTGCACAAACATGACTAAGGTTGTGTGTAATAACATCAAAAGTAAATTAACTTTATTAAATTCTCCCTATATTCAATATCAAAACTTGAGTGTGACATCTCAATAGGCAACCATAATTATCGGATTATAATTCTAGTTGCCAATTGGACTTTTAAATCTACAAGTTATGTAAATATACAGTATGTAGGAAGATATAACAGGAACTAAGTTTACTGTACTGATTACCAAATTACTGTTAATGTTAAGGAAGTTGTGACATATTTATCATACAGATTTATTAATTTATGGTGTTAATTATATAAGGCTACAACAGTCCAAGTTATAGATTTATGAAAGTCTTGGTTGTGCAGAGGTTATTGCATAAATCAGAGTATGTGTAAATCAGTGCTGATTTGTCAATATATAATCATTGTATGTAATGTTTTATATATATTGTAGCTAGATGAAATATTTATGATTTATTAATTTTTTACACAGTTCCAAAACATTTGACACACAAACTAGAAGTTGTACGAAGAATGGACTAGAGTATGTTGACTAGATGGTTTGGTTCTTGTACAGAAATGATATAGAATACTTGGTCATGTGCTATAATTGTATTTTTTTGTGGGGATAAAAATTCCCAGATAAAAAGACACATCTCACAATGATGTAACCTCAGTCTCTTGTTATCTGTATTGCGTGTTGATTATTAATCAGTAAAATGATTTTGTATGATGTTTTGATCATAATTAAAACACAATGCATTTACAATCTGTATGTGATGTATTGTAAATTGAAATAAATTTGTCTTTATAAAAAAAAA
TRINITY_DN42628_c1_g1_i1	1.99206	2.83882	0.610261	3.16573	1.16425	0	0	0	-2.50221	1.7557	0.0386202	ATCCATTCGTTTGTCTGTCCTCCTGTTTGTCTGTCTGGTAGTCCCGTTTTCACATATATGTCTATAACTTGATTGATATACCTTATACATGTACAGTACATGTACTTCAATCAAACTTGCAAGGATGGTCCAGCATGATGAGTCTCAATACCCTATTTTAAACATTCAAGGTCAAGTCAGATATTTAGTTTAATTAAATATACAACTGATTACATACATGTACATGTACCTGTTTTTTTATCTGTCCGGTTAAATACAAGTAATGGAGAATTTATCTTGTTTTGTATTTTCTAAGATGTTTTTGAAACCATGTACTTGTATGATTCAAGAGCAAATACTGTTGACTAGTGCAAAAATGTAGACATGTAAATTATGTATACCACAGCCAATTGTGCCTCATATGA
TRINITY_DN42308_c0_g1_i4	2.99156	1.82985	1.6297	2.35958	0.701966	0	0	0	-2.50701	1.75894	0.0336099	ATGAAAATAAGGTGGTCGTCACTTCCTCGATGACTGATGATGTTTATTGATTTTGGGTGTTTATTGATTTTTTGATAATGATAGGAATGCATTTCTTCATATAAGCTTCTATGCAACATATGTTTAACTGTGTTGGAAATAGACTGTGTAGTCTTCCCATGTTACAAACGAAAACTGGATGGATTTGAAATTGAAAGTAGAAAGTGAAACAAGATTTTTTTCTGCAAATGAGAAACAAATGAATTGTTGTAATACAATGATTAATTGTTAAAGACATGGCCGAGAGACAAAAAAATTCAGGCTGCAGGAACGTCAACAGGAGATACAAGGACATACTCAATTTTGCAGCGAGTGTTCTCCGATAGAAGTCTGCAGGAAGAGGCTAGTGCACTGCCAACGAAAAATTTGGAGTTAAGTACGTTACATAGCTTCATCGAGAAATCTACAGCAGAAGTGGTCACAAAGTCTTCTCCTTGCTCAAGTAAAGAGTGTTCTCTGCTTGAGGATGGTAGGATTGGGCCACCAGGAGTGGTACTTGATCAGAGATCCACGGTGGGGACGGTAGCCACAGACCCAGACTACCTCGGGGCCACAGGTCACAGTAACTTTAGCACCATTAGAGCTAATTGCTGTGTCTACAGAGGGAGATGGATATATGAAGTAATGCTCTGGTCAAAGGGAGTGATGCAGTTAGGATGGAGTACAATCAAGTGTAAATTCTCACATGAGGAAGGTGTAGGGGACACTAAGGACTCTTATTCATACGACGGCAGCAGGTTACGGAAATGGAACGTAAAAACTCGGAAATACGGAGAGGCCTGGTTAGCAGGGGATGTTATATCATGTGCCATAGACTGTGATGAGGGCATTATATCTTTATACAGGTTTGAAAATTACAGCATACAAATATTGATTTCTTCATATTTGT		RN123_MOUSE^RN123_MOUSE^Q:505-879,H:86-211^57.143%ID^E:7.31e-41^RecName: Full=E3 ubiquitin-protein ligase RNF123;^Eukaryota; Metazoa; Chordata; Craniata; Vertebrata; Euteleostomi; Mammalia; Eutheria; Euarchontoglires; Glires; Rodentia; Myomorpha; Muroidea; Muridae; Murinae; Mus; Mus		GO:0005737^C^cytoplasm`GO:0005829^C^cytosol`GO:0046872^F^metal ion binding`GO:0016740^F^transferase activity`GO:0016567^P^protein ubiquitination	KPC1, RNF123; Kip1 ubiquitination-promoting complex protein 1 [EC:2.3.2.27]
TRINITY_DN51683_c0_g1_i2	5.3874	3.08648	5.2736	8.33153	0	2.73663	0.013885	0	-2.50923	2.30998	0.0295811	GGGGGGGGGGGGGGGGGCACAAAAGAAAGCCACATGTCTGACTCCTTACAAACCTCTACTCATTCAAGCATGACCCACAGCTTTGAAGTGATTGACACGGAAGATGTAAATAAAAGTCAGAACAACAGTGGAGGGGATAGTCAGAGTGATGTTATAAGCAAGCAACTTCATTCCACAAGTAAATCAAAAAGTGGCGATGAGGGTGACGGGAAGATGAAAGGAGAGCCAACTACAAAACCTTCACATGTAACAGGAGAGAAAATAGATGCAAAAACAAAGACTCATTCACAGAAAAAATCAACAAATCTTGAAAATGAGGAAGGAAAATCTGAGGTCCAAACAAGTCACCATAGTGAGATGAAAGACAGTCATAAAGAAGGAAAAGTCCAAAAAGATGGAAAGAAAGAAAAAGGTGGTTTGTCTGAGGTGACTGAAAACATGCAGGCATCTATTGCAGCCGCTTTGAATACAACACAACTGAAATCAAATGTTCAAAGTGAAAATAAGACGGACATGAATGGAACCAAGAATCACAGTAATGAGAGTGGTTCGAGTATTATCCGTGAAATAGATAGGAAAGAAAATGTTCTTCACCAAGATTCTAAATCCAGGTCACAAATAACCAAGACTGAAACAAAAGTGTCTTCTTCTGAGCCAGAGAAACGTAGCTATGTACAGACAAATGGTGGTGATTCCACATCACACGCTGAACAAAATCATGTACAACAACAGATGCCTTATGAGAAATTCTCCCAGGAGGAAAGAACAGTAGCCATATTAGTTTCCCAGAATTCTCCTGGTATTGTGTCTTCCCAGAATGCTGAGGTTTTGGTGTCTTTGCTGTCTCACCCTGATCCTCAGCTCAAGATGGCTGCTCTCACAGGCATCAATAAATGTTCGTCTTTCACAAGAAATCAGAATCTTCTGAGGGAACATGGATGTCTACACAAATTAAGTGATCTGCTCAAACAGGAGGCCATGTCTCTGAAATCAGCCAATCAGAAGTTTGTATCCAATCTGGCTCTGGCTGTAAACAACCTGTCTGCTAACGAACAAAATCAAAAAGAGCTCAAGGATTGTGTTCCCACACTGGTAGATATTGCCCTTGAGGATGAGACAGGAGAGTCCATCTGTCTGTCTTCACTACAAGCCTTAACTAATCTGTCCGTCACGTCAGATCATCATGGTCACTACACTCGTGTCATACAGAAGCTATATGACTATGTGGAGAAAGCTGAGCCTGGTATAAAACTCCAAGCAGCTAAAGTCCTGGTCAATCTGTCCTGTAACCCAGATCTGATACCACACATGCTAGCTGCTAAGGTATTGTTGTTGAGATTTGTAGAAAAGAATTATGAAATCATATTGCAAAGATGACGAGAATAAAGCACCATCTTGTTTGTGAGACCTCCTTCGTAC		ARM10_MOUSE^ARM10_MOUSE^Q:802-1326,H:55-223^28.409%ID^E:3.58e-07^RecName: Full=Armadillo repeat-containing protein 10;^Eukaryota; Metazoa; Chordata; Craniata; Vertebrata; Euteleostomi; Mammalia; Eutheria; Euarchontoglires; Glires; Rodentia; Myomorpha; Muroidea; Muridae; Murinae; Mus; Mus	PF04826.12^Arm_2^Armadillo-like^268-443^E:8.2e-19`PF00514.22^Arm^Armadillo/beta-catenin-like repeat^275-295^E:1.7`PF13646.5^HEAT_2^HEAT repeats^274-311^E:1.2	GO:0005789^C^endoplasmic reticulum membrane`GO:0016021^C^integral component of membrane`GO:0005739^C^mitochondrion`GO:0040008^P^regulation of growth
TRINITY_DN50052_c2_g2_i1	3.10754	1.84418	2.19792	1.76798	0	0	0	0.837369	-2.51429	1.75037	0.0317902	ATTGAAATTAATTATAGTACATTTCATCTACACCAGAAACTTCTATTAAATGAAGTAACTGTATTATGAAAATTTATAAACTTTTCAATCAAACGGCTGTATGTGATACTGTTTATTCATGTTAATCTACTTTTTTTTATCTGGCCATATGACATTATTTGTACTTTTAGGATTATTTATGTATTCGTTTGGAATTCAAATCTTTACAGAAATGATACTCAAATTCTCCCTGCTTGCTCAATTTTACAGCTTACGACGAGTGCTTGAAAAATGCTACAACATTCCCTTTACCTCAAGTTTTCTATTTTTTCTTACTTTTAATTATAATCAAACAGTTGTCAATGAGATATTGTGTCTCGGAGGAGAAAGAGTGATCTCCCTTTAAAAAATTTGTACTTTTATATTGTATCCTGAGAGTTCATAATTCAAAGCATTATTTTCTACACTCACGGCACTTCTTAAATCTGGCACTGTAGAACGTTTGTGTATACTCACCCATTAAACTTGTGTCGTCTATGATTCAAGGTGGATTGGCTGTGGTATTTATATGTAAAATGATATTTTATATTGTCTTTTTATCTTTTAATGAATTTGGTTTTGGTGGAGTAAGAATAAAAGGGAATAAGTAAGGTTCAGTATGAAAAAGAAAAGAAATTATCTACATTTGCATCTGCGCTATTGTCCAATCAATAAAAGTTTTGAAAATTTGTTATTTACAAAATGCCCTATTTTATATAGAATGTAGGAACGTGTAAATTATATGTATTACATTTTAAAACGAGGATATTCTTTAATTTACTGTTATGAGCTGATACTAGTAGATTGTACTGTGCTGTAATGAAATTTGAACTTTTAAAGGTTAGTTAGCACTATTTCCAATGTGCTAATAGATGAATTCATAAATACATGTATATATAGCATCAATCAGTGAGAAAAGTGAAGAAGAAAATTGCTGATTGAAACAAATGTCTGAACAAAGCAATTTTGAGAAAAAAAAATTAATTATGAGGTAACAGTTGAAATGTGTTGTTAACAAAAAGATTGCAGTGACAAAACATTGCCAAAAATATCAGCTCAGGCTTTCAGAGAAAATTATATTTTATCATTCATTCGAAGGCGTACATGTACATGTATATTTATGTATGGTAAATAAGTATACTGTATAATAGTGTAGTCAAATTAATTATTGAGTAATCTTGAGTTAATGCAGTCTTCACTGTGCTTACTCAGCCAAAATATGAATCCCGCTAAAATAAGTACTTGATACAGTACGAATTCAATATATGTTATTGCAT
TRINITY_DN47302_c2_g1_i6	2.07144	2.91215	0.669852	3.36986	0.400579	0	1.22323	0	-2.51719	1.74415	0.0361986	GGAATTTCTACTTTCGGTATGTCGGGAAAGTCAGTTGTAGCTGCTGGTTTGATTATATTTCGTCGCTTTAGTGATGAGATCCAGTATCTGTTATTACAAACTTCGTACGGCGAGAAACACTGGACCCCACCAAAAGGGCATGTTGACCCTGGAGAATCTGAGAGAGAGACAGCAATACGGGAAACAGAGGAGGAGGCGGGGCTTAATCCCACAGATTATACTATCATAGACTCCTTCCATAAAACACTGCACTATGAAGTACGAGGCAAGCCCAAACGGGTTGAATACTGGCTGTCAGAGCTCAAAGATCCAAATGTCAAAGTCAAACTGTCGGAGGAACATATTAATTATGAATGGCTCAATATCCACGATGTGATGACTTATATCTCAAAGTATAAAGATATGCAGGAAGTGCTCAGTGAAGCAGAAAATCATATTAAATCTAATTTGTGAAACCTGTGTCGTTTTTTACTTGTTGATTGTATGTTATACGTGTAGTTCCTTTTCGCTTTACATGAAATGAACATGATGAATAACGTTGTACCCTTTCAATTTTGTCCTAATGAAAACTCTTCACTTTGGTTTTCTACTGCATTCAAAAAGGGCTCTCAATAACATTTGAAGAGAGGGTACCAAGGTAATAGATGAAAATTCAAGTCAATATTTCAATGATTTCTCACAAAAGCATACAGCTATTTTGCTCAGAGTAGGCGACAAATTTTGGGGTGCCTGATGATAAATGAAAACCCTGCTGAAGTCCAACTTATGTAAAACTTGTTAGACATTGAAACAGAAGTTGTTTATTTTTTTCAAGTGTGAATTATTTTCTACACAACATGGGTAAAAAAATAAAAGCTTTATTATTGTGTTCCATAGGACCAACCATTAAACAGAGTGGATTAGCAAGACTACAGCTATTTTAAATTGATTCAATGTTTAGTTGTAAGAATTGCATACCACATATCATGTGATAATACTTGGTTTATTGATTTATACTGGATGTCCCATATTTGAACGTGACCTTTCATTCTTGGTGTATAAGAAATGATTTGGTTCTCCATAAAGGTCTGGAGATCTGTATGCTGAATGGAGATAGACATAGGCATCAATGTTTTGGCTAGGTTATAAAATCGTCCATTTGGGCCTCCTGATCCAAAATCACATACTCTACCTCAGACAATGGGCTTTAAACATGAAGATTCTCAATACAAAAACAAAGAATTTTTTCCTTCTTTACTTTATCTATATTAAAATACAAGACACTTGTGTGTGGTATTCATTACTGTATTACATATGATATTGATATACTAGATCATACGAAACATACAAAGATGTCAAAAACAAACGAGGGAAATAGTACAAAAGTGTACAGACCCCATTACCACATCAATATTTAGGAAAAACATTGATTATTTACAGTATCTAATTCTGAGCAAGAAATAAGATTGTAGATGAAGTGAAAATTGAATCTTGAAATAAAATCCCCTATAGTGTCTTGATATAGAAATACAAAACTATTAATTGAGCGCATAACATGGAAGTAATTTGTTTTACTTCACACAATGTAAAGTACATGTAATGTATAACGTACATCTACATGTATATATAAAATCTACATGAATGACTTATCAATCTGATTCATGAATGACAATGTCAAATGTATTTTTTAACTTTGAAAAATAAAAAGAATAGAGACACATGTATATTCTGCTGC		AP4A_MOUSE^AP4A_MOUSE^Q:31-447,H:2-145^46.897%ID^E:7.17e-30^RecName: Full=Bis(5'-nucleosyl)-tetraphosphatase [asymmetrical];^Eukaryota; Metazoa; Chordata; Craniata; Vertebrata; Euteleostomi; Mammalia; Eutheria; Euarchontoglires; Glires; Rodentia; Myomorpha; Muroidea; Muridae; Murinae; Mus; Mus	PF00293.27^NUDIX^NUDIX domain^13-137^E:1.7e-21`PF01210.22^NAD_Gly3P_dh_N^NAD-dependent glycerol-3-phosphate dehydrogenase N-terminus^92-143^E:0.19	GO:0005739^C^mitochondrion`GO:0004081^F^bis(5'-nucleosyl)-tetraphosphatase (asymmetrical) activity`GO:0005525^F^GTP binding`GO:0006915^P^apoptotic process	NUDT2; bis(5'-nucleosidyl)-tetraphosphatase [EC:3.6.1.17]
TRINITY_DN52484_c2_g1_i2	1.51732	3.21641	3.17088	0.598713	0	0	0.297232	0.778137	-2.52285	1.75329	0.0385855	GCAAATCTTTGATAATAGGGTGGGATTTCCCTGCCCCTGTACAAAGGGGTGATAGATTCTATTAATCCCTAAAATGACATTAATTATACAAGTATTTGTTGGGGTATATGTACATATAAATAAAATACGATATAAATATATGTACAAATATACAGCAAGTATGGCCTGCAAGGGTGTGCAGCAAGTTTTGGATAGTACACAACACACATGTAACCAAAGCCCGATGACAAGGCAATAGTTCCTCATATTGTAAGCCTTGAGTTGTAGATAAAGGTGTAGGTGTATTTTTCAGTTGTATGCTTCAAAGTCATGTTTAGACAGGTTGAATATTTTGCAAACGTTTTATTTCTGCCAATGGACAAACCTTTTACGTTTCACTTTGTTTAACCACAATTATAAAGAATTAACGTTGTACATATTATATACATGTATGTAAATTGTTAAAGGTGATAAGATCTCTTTGTTTGACATCATTACCAAGTTATTTTTTTATCTTTGTTTTATTACTGTTGTATGATATTACATCTCAAGAGATGTATCATTATGGATTTTAATTAGCACGATTAAATATACCATTATAGCTGGCATTTGAATGTGGTTGGCAATGAAAATTTGTGAAAAATTGTGGTATTTTTATATCGATAGTGTGCAATATGGGAAATATAAGTTTCACTCGTTCTTTAATTGTTAAACACAAATATATGAAAACAAATGTGTTGTTTTGTTTTTAAAAATTTACTATTTTACA
TRINITY_DN41726_c0_g1_i1	1.65907	3.1702	3.25615	1.12049	0.0681515	0	1.47761	0.487301	-2.52711	1.75032	0.0380188	GTGCTCTTCCGATCTCTCTGAATCAATTAAGAACTCTTGTGACATTATGCTACATTACGAAATTTGAATTATTTTCAGTGCGCGATCTGTTAAATTTTCCCACCCAAACAAATGAAATCAGAAAGAAGACGCTGCAACCCCTCAACAAAAAATGCCATTGATCCGGGTCCCAGGAGAATTCCATTACAGAGCTCCGGAAAGAAACGCGAAGTGGGGTTTGTCCTTAAGCTTATTACACGTTTCAGTGAGAATATAGTTGTTCCTCAGCTTCATTAATTGTTTTAAGCGAACATGAGTAGCATCAAATAGTATGATCTGTCTTTAGGCGGCATACACCAGGAAACACGTGTTTCTGTCATGTACTTCTGAGGACTAAGGTGCTGAGCAAGATCCAAACGTTCTTAATTCAAACTAAAACAAAACTCTTTGACGATGAGAATCTTAGTCTAATAGGATTAAATGAAGTGAGGATAACTTTGGTAGATGCTGGCGGTCCTTCAGTGAAAACGTAAGAGACAACGATTTTTATAATGCATAAGGGATACATTAAATTATCTCTCCTTTTGATACCCTTTGTTTTGTATGTGACCATCATGTTTAAAATGATCGACAATGTTTACCAAGTTGACATATCTTTAAAAAGTATGGGAGACGGATTTCGCTTGGACAAAAGAGGAAATAATTCTAATATACTACATAAATTAGCCGAAGAATATAACAAGATTGAAAATGAAAGGAAAATGTTATTACAAACTATCCATAAAATAGTGATAGCGGAGGAAAAAGATCACGCAATGAATTTCGTGAATAACGTTGCCGAAAGGTCAAGACATCTGGGACAAACCTATGATGAATTGTCCAAATGTGAAGCCGTTAAAAGGGCCTACCGTTTCAACTGTTCCAATATATATAAAATCCAATTAAAACAGAAGATAGGTCATGGTGTGTCTAAACAAGCGTACCTAGGGCAGTATGAGGACGAGGAAATAGTGGTCAAAATGGTGACTCGACATCAGAGAGAAGTGAGGACATGCTTAGATGATTTAAGAAGTAAAAAAGATAAATCCAAATCGTCTCGGTCTAGATGTTTCGTTTTCTCGACAATGAAGTTAATGAAGGAAATTTTACTTTTAGAGCAGTTAGATCACGAGGGGTTTGTAGAATTACTAGGATATTGTGTACGGAGCGAAGAAAGTGACAGTTCAGATCTGCTAGAACATGGCGTCGTGACAGTTTTCGAAGTTGGAAAGCGAATAAGTATTGACGCGCTCACAAACCTGCCTCTAACAATTAAAATTCAACACGCCTCATATCTACTAGAATTTCTTACTTACTTGGAACATTCTCCATTAGGATCCCTAAGAATACGTGATTTCAAGGAGGACCATTTTGTTTTCGTAGGATCACGAATAAAGATGATTGACCTGGACGATGTGGATAACTTGGAGCCATCTTGTAACGTATACACAGATTCCTATGACGAAGAACACTCAGAATCATTACGTCATTGTAATTTTGGTTTACAATGTCAAATGGGTCTTTGTGCTGGCCAAAATGCAAAACAGAACTTGAAGTATGTAAACGAAATGTTTTTCACGCGACTTTTAGATCCACCATCTTTTCCTAGTCCTATAATAGAAGACGTAAGGGAGTTGCAGTCTCGACTAGATAATTTTTCTATATCAACAAGGGATGCGATCAAAGTATTAAAGTCAATACAACTTAGGCTTAGTATGAATATCTGACACTATATACATTGAACCTTATTCTAATACCGTAAACTTTTTAAGGAAGTCGACGATAAAGTAAGTAATTTAAAACCCGATCCGTTTTAGATACACAATATATTTGATTTACGAAATACCTTGATATAAACACATATTTTTTTCGCACTATTTACATGTATATATATGTTGC		PKDCC_MOUSE^PKDCC_MOUSE^Q:888-1721,H:129-396^27.178%ID^E:1.41e-19^RecName: Full=Extracellular tyrosine-protein kinase PKDCC {ECO:0000305};^Eukaryota; Metazoa; Chordata; Craniata; Vertebrata; Euteleostomi; Mammalia; Eutheria; Euarchontoglires; Glires; Rodentia; Myomorpha; Muroidea; Muridae; Murinae; Mus; Mus	PF12260.7^PIP49_C^Protein-kinase domain of FAM69^195-371^E:3.6e-08`PF07714.16^Pkinase_Tyr^Protein tyrosine kinase^130-220^E:0.25`PF14644.5^DUF4456^Domain of unknown function (DUF4456)^50-112^E:0.056	GO:0005576^C^extracellular region`GO:0005794^C^Golgi apparatus`GO:0005524^F^ATP binding`GO:0004715^F^non-membrane spanning protein tyrosine kinase activity`GO:0004672^F^protein kinase activity`GO:0030282^P^bone mineralization`GO:0030154^P^cell differentiation`GO:0048566^P^embryonic digestive tract development`GO:0035108^P^limb morphogenesis`GO:0048286^P^lung alveolus development`GO:0035264^P^multicellular organism growth`GO:0042997^P^negative regulation of Golgi to plasma membrane protein transport`GO:0060021^P^palate development`GO:0018108^P^peptidyl-tyrosine phosphorylation`GO:0030501^P^positive regulation of bone mineralization`GO:0032332^P^positive regulation of chondrocyte differentiation`GO:0015031^P^protein transport`GO:0001501^P^skeletal system development	PKDCC; protein kinase domain-containing protein, cytoplasmic
TRINITY_DN51034_c0_g1_i3	8.53627	4.25304	13.5186	6.42294	4.45897	0	0	0	-2.5421	2.76566	0.0416478	TTTCAGTTTCCCAACTTCCTCACGAAACATGAAAGAAAAATTATTCTTCAAACTTGTAGAAAATTACCTTTAATGTCCTCATGTGGGAGGCGTCTGTTATGCTAATGTTTTATTTCCTCGAATTTGATTGGTCGAGACAATCTCCGAGTCACATGACTCCCATCATTCATTACACGGTCTTATCGGAATTTACTAATGCCCCACGAGGAGACCCGAAACAGTGGAATGCAGATTTCACCATTGATGATTTATCTGTATGTAAAACCCGACGTCCTGAGCTGGATCTTTATTTAGATACCTGTGCAATACCTGTACTTACCTGAAGGCACCTGGGACGGCCACTAACGTGATGTAGACACAATCAGCCTCAGTGTAAAGCGGATACTTAGATCAAAATACGTCTTTTTTTCTACAATTCTGATTTTTATAAAAAAAATAGAAAGTGGAATTTAGCAATTATATTTACAAACCAACAAGTGCGCTCTAGATTACTGGACCAGTTTTCCTCGTGTGTATGACTGGGGATCTGGAGAAATACTTTCTACAGATTTTTTTTATGGAATACTGACTTTATAAGTGACATTGTCAGATGAAACATAGAAGTGTTGATATGGGACACCAAACGGAGGACGGTGAAGTTACAGTAGTCAAGTCCAAGCTGGTGGTGGTCGGGGATTGTGGGTGTGGCAAAACCTCACTCATCCATCGTTATGTCAACGGAAAATACAATGATACATACACTCCTACAGGATTTGACACCTACACAACGACATACAATGTATCAGATACATACAGAATACAGATGTCTATATGGGACACATCAGGTTCCCATGGTTACGACCGGGTTCGGCCCCTGTCATATGCTGATGCAGATCTAGTCATAATATGTTTCTCAGTGGGTGATCCAGAGTCTATGGCCAACACGGTGTCCAAGTGGTCAAGTGAGGTGCGAGAACATTGTCCAAAACAGCCAATCATCTTAGTCGGATGTAAGACAGACTTACGGACAGACAAAGAGCACGTAGCAAGTCTTGCCAAGAAGAAAATGACCCCTGTTACGTATGATCAGGGGTTGAAAACTGCCAAACACATAGGCGCACTAGTATACTCAGAAACGTCATCT		RND3_PONAB^RND3_PONAB^Q:671-1123,H:30-179^48.344%ID^E:4.94e-40^RecName: Full=Rho-related GTP-binding protein RhoE;^Eukaryota; Metazoa; Chordata; Craniata; Vertebrata; Euteleostomi; Mammalia; Eutheria; Euarchontoglires; Primates; Haplorrhini; Catarrhini; Hominidae; Pongo	PF00071.21^Ras^Ras family^23-177^E:7.4e-37`PF08477.12^Roc^Ras of Complex, Roc, domain of DAPkinase^23-137^E:7.7e-24`PF00025.20^Arf^ADP-ribosylation factor family^21-155^E:1.9e-06`PF03193.15^RsgA_GTPase^RsgA GTPase^19-46^E:0.21`PF01926.22^MMR_HSR1^50S ribosome-binding GTPase^24-132^E:5.9e-05`PF09439.9^SRPRB^Signal recognition particle receptor beta subunit^22-72^E:0.00086`PF10662.8^PduV-EutP^Ethanolamine utilisation - propanediol utilisation^22-147^E:0.0089`PF05783.10^DLIC^Dynein light intermediate chain (DLIC)^23-128^E:0.0036`PF13401.5^AAA_22^AAA domain^24-48^E:0.049`PF03266.14^NTPase_1^NTPase^24-82^E:0.36`PF02367.16^TsaE^Threonylcarbamoyl adenosine biosynthesis protein TsaE^21-70^E:0.1`PF07728.13^AAA_5^AAA domain (dynein-related subfamily)^24-71^E:0.21`PF05621.10^TniB^Bacterial TniB protein^23-48^E:0.23	GO:0005622^C^intracellular`GO:0005886^C^plasma membrane`GO:0005525^F^GTP binding`GO:0003924^F^GTPase activity`GO:0007264^P^small GTPase mediated signal transduction	RND3; Rho family GTPase 3
TRINITY_DN41842_c0_g1_i2	3.50948	6.14599	9.68905	3.1059	1.01661	0	2.17523	0	-2.54731	2.42711	0.0333367	TCTAATAAATACAAAAACAGTACGACCACGACATCAAGAGAGGCTTAGTAACGGAGAACATCTGATTTGTGAAACTCTAAATGACCATGAAACAATTATAGTGAAAGTGGACAATTTATTCGCGGTGGTCGAGCGTGAGCCATCTGTCATTGCAAGGACATCCTATAGATAATGACAATTATAACTAGTGCTCGTTGAAGAAAACTTTTATTTCCTTGTTTTAAAATACAGGAATTTCAGTGCATTGTTATATAGTTTGACATTAGTAAAGTTTTAGTATACGACTATGCTGCTGGAAGGAAGCTCACCGGACATGCTGGCAGCCCAGTCCAAAATACTATTTCAACTGAATAAGTACTATAATGAGAGGGTTCAAACCAGACAGGCAAGTACCGTGAAGAGTATAAGAGAGGTGTGCAAAGTCGTGCAGGATGTCCTCAAAGA		MB212_DANRE^MB212_DANRE^Q:314-442,H:1-43^67.442%ID^E:2.6e-12^RecName: Full=Protein mab-21-like 2;^Eukaryota; Metazoa; Chordata; Craniata; Vertebrata; Euteleostomi; Actinopterygii; Neopterygii; Teleostei; Ostariophysi; Cypriniformes; Cyprinidae; Danio		GO:0005634^C^nucleus`GO:0043010^P^camera-type eye development`GO:0048701^P^embryonic cranial skeleton morphogenesis`GO:0048048^P^embryonic eye morphogenesis`GO:0001654^P^eye development`GO:0002088^P^lens development in camera-type eye`GO:0060041^P^retina development in camera-type eye
TRINITY_DN52758_c0_g1_i7	9.00829	20.0772	6.7515	24.4597	1.54259	0	0	5.62025	-2.55299	3.41923	0.0266918	CAAAATCCTGGTTCAGTCTTATTAAGAAAAACTAATTGTACTTTCTCCCTAAATCAAAGATAGCCATTTCGCAGAAGTAGACGCGATATAGTTTATATCCTGGCGAGATTTTTGTGATCTCTACAAGCTGCAACCGCACCTGTAAATCGCACGATTGGTGAATACACGTGTAATTGATCATTTGGTGGGGGATTCCGGTTTATACTACTGATTCCTAACTAGAGGAGGGACCTGTCAAAAAGGAGAACACTTCAACTTTGTTCAGTGCAGTTAGCGAGGGAGACGCACGTCTTACGTAATTTATCTGCACTTCTAAGGAACGCGCGGAATCCTTACAAGTACGAGGTGTAAATGAATCAAGGATACGGTACAGGGATATTTTCTACACAGTCAAAGGTGCTTTAATTCGAATGGGAAATTACATCACGGGTTATCAATGGGTGCAAACCTCACAGGAGAAAGAACGACTGAAGATCGACGCAGCCAGAAACCGATATATCGAGGAAAGGTTCGCAAACGAAGATGATGTCATAGCAGAGACGTCACAAACTACCGGAAGTCCCAAAGATGAAGTAGACGGAGGACTGACCAATGGAAAAGGAGTTCTCGGTCAGCGACGAAAGCTTCAGAAGATACCGTCCGTTCTGACGGATTTAGAAGTGAAAGCAATGAACATCAATATCACTGATCATCGCTTCCCATTTGAGAATCTGATATTTGAAGGCGGTGGCAACAAGGGGTTAGCTTACTGCGGAGCTATCAGGGTGTTGGAGGAGCAAGGACTGTACGATCAGATTAAGCGTTACGCTGGTTCCAGCGCCGGCGCCATGACGGCAGCGCTTCTCGCTGTGGGATATGACTCGTTTGAGATACAGGATTTTTTATCCCAGGATTTATCTCATTTCTTTCTAGACGCCAGATTTGGAGTGCTAAGTTTAGTGCCGAATCTTCTGACTGGATACGGATGGAATCCAGGTAGAAGGATTTACCAGTGGTTTGGGGAGGCTTTAGCGAAGAAAACCAACAATCCAGATATCTCTTTCAATGAGCTATACGAGAAGACAGGCAAAGAGCTATGTGTAGTAGTAACAAATCTGAACCATATGACGGAGGAATACTGTCATCCTAAAACCACACCAGACATGCCGATCAGACTGGCTGTCCGTATGTCCATGTCAATACCAGGAATGTTTCAAGCAACAAACTATACAGTGAATGGAGAGACGAATACTTATGTGGATGGCGGAGTGATATGTAACTACCCAATCCACTGCTATGACGGTTGGTGGTTATCAATGAAGCAAGGTGATACATTCTTGGAGAGATTACAACCTCTGGACGCACTGCCCCAGTTACTGGACAGGAGGAAAAGATTCCGAAGGTACCCGGACGAGGAAAATAAAACTCTGGGATTTTTATTGGTAAGCTAGTTTTGTCACAATTTCTTTCGTGGTGGC		YL446_MIMIV^YL446_MIMIV^Q:702-1277,H:55-238^32.99%ID^E:6.6e-22^RecName: Full=Uncharacterized protein L446;^Viruses; dsDNA viruses, no RNA stage; Mimiviridae; Mimivirus	PF01734.21^Patatin^Patatin-like phospholipase^101-287^E:3.2e-26	GO:0016021^C^integral component of membrane`GO:0016787^F^hydrolase activity`GO:0016042^P^lipid catabolic process	K07001; NTE family protein
TRINITY_DN56380_c0_g1_i1	9.33357	10.2674	25.0125	0	0.885449	6.11408	0	0	-2.55359	3.07493	0.0445179	ATATCTCTGCATTTTTTATGTGTTTAGATATGTGCATTCCTTTTTTAGCTCACCTTGACGAAGTTGAGATGAGCTTATGCTATACCCCGGGCGATATCCCCGTCCCCGTTCGGTTAAAGTTTTTGGGGTAGCTCAGTATCAGACAAAGTACTAATGCTACAATGGCCAAACTTGCACAAGTGTTTCATCTTGGGTTGCTGTGGTGAACCATGCATCTGTCGTACATTTACGGCTTGAGTGACTTGGTTAAGAAATTAGAGGCAGGGCTCAGTGTGACTTGGTTAAGAAGTTTTGGGGAGCTCAGTATCTGACAATGTACTGATGCTACAGTAACCAAACTTGCACAAGTGATTCATCTTGGGATGCTAAAGTGAACCCATGCATATGATGCTGCATCTGACCTACTTTTTCTGTTTCAAAGACTCACACCCCTGTCCAGTTTAAGTTTTTGGGGTAGCTCAGTATCTGACAAAGTACTGATACTACAGTAACCAAACTTGCACAAGTGATTCATCTTTGGATGCTGAGGTGAACCCATGCATCGGATGCAGCATCTGACCTTCATTTTCCGCTTGAGTGACTTGGCT
TRINITY_DN41771_c1_g1_i3	5.80341	8.16277	13.0554	16.7705	2.47082	3.00137	1.25048	0	-2.55362	3.01736	0.00715023	GAGTACATTCCCTGAATGGAGACCTGGCATCAAAAAGTCCTATGGTTGATACTGGGGGGAGTAAAAAGGACAACTGACACATACGCAAATGTACAGGGGAAATTTTTTGAATGTCAGGAACATCTTTTGGATCTAAAGGAATATTTCATGTCATTTCTTAAATGAAACTAATGTATGTTGCTTGTTAACCAGGTATACTAATAATACATTATATTGTGTCAGGTAATTGTTTCATAGTTTAAAAAAAACCCAACAACATTCCCACTGGTTTCGAATTCATCACCAGCTAGAATTTTAAGAAGAAAAAAATTATGGAAGAGTAATTGTGTGTAAATTGAATTAAGGTATTGAGATATATCATTTGCATCTTACAATACTCCTTGAGCAATGTAAAATGTATACTTTATGATAATGTTACCAGTACATGTACATGTATGTACAGATATTTTTAGAGAGATACATTTTGTGCCATGTATATGTATCATTTACATATGTAAAATTATTATGTAAAATTGTGAATCATACATGTAGTGATTTTCTTCTTCTATGAAATATTTCATTTAGAAAAAAAAGGTGGTTGGTTAAACAGTATTTATTTGTATATTTCTTTGTATAAAAAGACCAATCAAAATTCATGTTGCTGTCACCATACTCATTTCTTTTACATGAAGATTAAATTACACATTTAAAATGAAGAACTTAATAAAATTCTGAAACTCTTCGCTCGACCAACTAATTAGCGAAAAATTAAAGAATAGTTTCATGACATATTCTGACAACTTTACTCTTGTAGATTATGGTGTATGTTGTTTTGGTCTTTCTGTCAGTCAGTCAGTCTTTCTTTCAAGAAAGTTGTGTTAATATAA
TRINITY_DN50766_c0_g1_i4	4.48317	3.16575	4.59254	3.54602	0	0	2.06671	0	-2.55367	2.11395	0.0234255	CTCATTCTACTTTCACTTTCTGTTTTGAGAAGGAAAACTGCAATAATTTGCAAAAATGGTTATTTGTAAATTTTTTATGCAAGGAAACTGTAGATACGGCAATAGTTGTAAATTTGAACATCCTTCAGCAGACAATACAGGATATGCATACTCCGCCCAAAGACAATTGTTCGGAAATAGCGGAAACAGATACAAATGGTCATCAAATGACTACCAGAAACAACAGGGACCCAAACAGGGTCAAGGTCAAGGTCAAGTGTCATCTGCTGATGTAGTAAATGTCATAATCAATGAGATGACCGAGTGGGAAAAGAACAAAATGTGGCCATTTTCCTGCATGGCGTTTGAGAAAGAGGCGCCTTGTATTCCAGATTTTGTGGACACGTCACCAGAGGAGTTGAGACTCGCAGCGTATGAAGCTTTAAAAGACAACAATATACAACCTTATATTCAGCAGGTGCAGTCTTTGTCAGAGGAATA		NUPL2_DANRE^NUPL2_DANRE^Q:56-478,H:1-172^29.714%ID^E:1.58e-15^RecName: Full=Nucleoporin-like protein 2;^Eukaryota; Metazoa; Chordata; Craniata; Vertebrata; Euteleostomi; Actinopterygii; Neopterygii; Teleostei; Ostariophysi; Cypriniformes; Cyprinidae; Danio	PF00642.23^zf-CCCH^Zinc finger C-x8-C-x5-C-x3-H type (and similar)^2-23^E:2.9e-08`PF14608.5^zf-CCCH_2^RNA-binding, Nab2-type zinc finger^3-23^E:0.0057`PF16131.4^Torus^Torus domain^2-29^E:0.0042	GO:0031965^C^nuclear membrane`GO:0005643^C^nuclear pore`GO:0005634^C^nucleus`GO:0046872^F^metal ion binding`GO:0005049^F^nuclear export signal receptor activity`GO:0051028^P^mRNA transport	NUPL2, CG1; nucleoporin-like protein 2
TRINITY_DN51145_c0_g1_i9	1.60709	3.83875	2.18088	1.05517	0	0	1.10126	0	-2.55526	1.76198	0.0498508	ACAGCCCTGAAAGCTTCACGATTTTGTGACGAATTTGACTACCAGCCAGTAACCAAGAAACAGTGTGGCACTGATAACTCATGTGGAGATTCCAATAAGAGTGGAGACCCATTCCTGTATCTTGAGGAGAAAAAGAAGAAAGGAGAGAAGATGCAGTCATCGTGTGTCGGCAGCAAGGCGTGCTGCTAAGCTGTGCTGGTACATGTAATAAGCACGCTGGTTGTAAGGCGTGCTGCTAAGCACATTGATATTGACTTTGATACAGTAGCAGTAGCAAGGCTAGTAAAAATACTGTTACAGATATCAATAGACTTTCTAACTCGTGTGTATAATCACGATACATTTAGCGGCTAACAGTGTCGTTATATTTGACGCATAATGGTTTTAATTCACTGATCAGGATCTGTTGTTTTAATGAATGTATTTTATGACATATTCTAAAATCTTGGCATTATATTATGACATGTAATTAATCAGTTGGAAATGTTTTCGTTCATATTTAAAATCACAATTTTAATTGTGCTGAAGCTCATTTGTTTCTGTGAAACTCAGTAATCTTGTATTCATTGTGTTCAGAAAAATTATTTAATTATTTCAGATTATTTCATATCAATTGTTTTGTCCAGTCATGTATCCTTGCAATAATGTATTTCTTGGTTGTCCGCTTATTTCTTATAATAATCAATGTATCTAAATGAACTATCATAACTATACATTGTTGTTTATGGTGCAAAAAGTAAAGTACTTGAATCTTAAACATTTATCTAATCCACATGTTGATTGTACATTTTTTGTGATTTTTCTTGCCAAAGCCATGTTGAAGAGCCTTTCCATGATTGAACGAACAAGTCATTTTTTTTACAATGTATTTGCATACAATGTACATAAGAGTTTTGATGAAGTATCCTTTAAAAGCATGCAATAGTGGTTCTATGATTTAAATCTTGTATTCAAAATTAACAATTGTTGATTGTAAATATTAAGAAAAAATGGTATTAAATAATTGGTCATTTATAAAAAAAAAA
TRINITY_DN42065_c2_g3_i1	1.85371	3.94044	1.69824	1.46611	0	0	0.736385	0	-2.55527	1.76198	0.0498554	CAAGAGGAACTCAACATATAATGTAAGTCAATAAAGAGGTAGTACAAGAGGAACTCAACATATAATGTAAGTCAATAAAGAGGTAGTACAAGAGGAACGAAAGTCAATAAAGAGGTAGTACAAGAGGAACTCAACATATAATGGAAGTCAATAAAGAGGTAGTACAAGAGGAACTCAACATACAAGTATTAGCTTTCCAAAAAAGCTTGGTCGATATCAACATTAATTTTATTTAAAAGCGAAAAAAATTTTTTGGTTCAAAATAGGTTTAAAATTATGACTCTTAGAACAAAGAGTAAAGAGTAGTATAAGTAAGTCTATGCATGAAATTCACATAAAAAACTGGTTACACAATAGGAGCTTATGTGTTGATAATTCTGAAAAGTTAGAAAATAGTGCATTTGCACTAGACAACTCAAGTC
TRINITY_DN36015_c0_g3_i1	4.48317	2.1105	2.26621	1.18201	0.432783	0	1.18005	0	-2.5559	1.76231	0.0499932	ATCCAACCATGTAGGAGCAGGGAATCTCAGAAAAGACACTTTGTCAATAAAGTTCCTCGCAAGATTTCCCGCCGCAACGTTATGGAATAATAGTGTGCGATAGGTTATATAGATAGTGTGGGAAAATTTTCATCCATAGTAAATATACGACTGTGCTTATTTACAAATGTATGCAGATTGGTTGCTCCTTTAGCTGTTGGGAGTACACAGTGGGTGGCACACGTCTGTTTGGAATATTTGTTTTCTGAAAAATTAGCTTCAACATGATTTGATAACATTCAGTTTATTTTGGTTGTGTATTATATGTCGCGAAGACTTGTGTAAGTGTTTTGTTTCTTTTGAAAATGGGGAAATGATAGGCTGCTTTCAGCGTTCTGGTTGGATACTCTGTGACTGATGGTGACCTCATCAATGAAAGGAAAACACAGCAGTGGAGACCTACACAGTCGTCTGAAAACCCGGAAGTTACTAGGGGTTGGG
TRINITY_DN43717_c1_g2_i2	3.30666	3.20139	1.41873	2.01313	0	0.659306	0.449179	0	-2.56104	1.75033	0.0416604	CTACTTTTTCAAACCCATCTCAGCTGTTGCCCCTAGAGCTGGTTGACAAGTGTATCGGTTCACGAATCCACATCATCATGAAGAACGACAAGGAGATCGTAGGAGTTCTACTCGGCTTTGATGACTATGTCAATATGGTATTGGAGGATGTCACAGAATTTGAAAGTACACCAGAGGGAAGGCGTGTCACAAAACTGGATCAAATCCTGCTGAATGGCAACAATATTACTATGCTTGTCCCTGGTGGTGAAGGACCGGAAATCTGAATTTTGATCTTGAAACCCCTGAGGTCAAGAGGTCAAGGACATTTTTATCAAAGAGCACGAAAGGCAGCAGCTAAATGTTTTCTAACATGACTGTTTTCATCCATTGTGTTATATCAAGACATCAGTGCTATTCATATAATGTGTTTCACAAACTGAACTTTATGAGCACGTCAGCTTATGTGCATATTTAACCAAAATTTTATCTCTTTATATCCCTGAAAAAGAAGCTATGTGTTTGTCAAAGATCTAAAAATTTATGGTCACGTATATCCCTCAATCTTAAAATTTGAGTAAAATTTTACATTTTTTTTTAGTCGTGAAAAGGAAAAGTGGAAATTGCATTTTCAGCTAAATATCACACCATATCACGACACAACAAGTATTTAGGACAAGTGCTTTAGAAAATTGACATTGAATTTGAAGAATCTGAAAATTACTGTAAACGTGGAAGTTTTTGCGTGGGGCTAATTTTCCCAATTGTTCTATTGTCGTGAAACTAACCCTGCATGAAAATTACAACATATGAAAGGCTAGAGGGAATATTCCCGATTTTGTCAAAATTGCCCCCGTGCGTACGTGTGTTATTGCAGTGGTCATTTTGCGAAAATTCCCCCCAGCGAAAATAACCACGTTTACAGAATATTATTTCAATCTTACACAGGGAACTCCATTTTATCCATGTTCATGCCGGTACGTTACTTTTATTCTTGAATATTTAAATCGGTTGATTTAGTAGATAAAGATCTGAGACATTGTCTTATAAATGATATATGTAAGTAATGATTGTCATTTGATGAAAGATGTGTGTTATACATGTATTAGCCTTTTCATAGTACATTTGTAT	PREDICTED: Drosophila takahashii U6 snRNA-associated Sm-like protein LSm5 (LOC108067700), mRNA	LSM5_PONAB^LSM5_PONAB^Q:9-263,H:7-91^90.588%ID^E:2.04e-48^RecName: Full=U6 snRNA-associated Sm-like protein LSm5;^Eukaryota; Metazoa; Chordata; Craniata; Vertebrata; Euteleostomi; Mammalia; Eutheria; Euarchontoglires; Primates; Haplorrhini; Catarrhini; Hominidae; Pongo		GO:0005681^C^spliceosomal complex`GO:0003723^F^RNA binding`GO:0006397^P^mRNA processing`GO:0008380^P^RNA splicing	LSM5; U6 snRNA-associated Sm-like protein LSm5
TRINITY_DN49330_c1_g1_i8	11.2251	0.883315	4.14299	12.839	0	1.83062	1.55421	0	-2.57938	2.60716	0.0337435	CACATGATGTGTTTCTGGATTTTGATTTGTTCTTGGGAATTTTGAAATGTTAAATGATGATTTTCTTTGACAAATGCTGAAAGCTACGATTCAGTATTTCTAGAAGAACATGTATCCAGTGAATAATATTTTTTCAGCGCAATTTGTACAGTATGGATTGCTCATATTAACAAATAATAAGACAAATACTTAATCAAGCTATGTTCTTTAACAACAGAGTATAAGTGAAAAGTCCTTTCATTTGAAAGAATACATGTATTTAGATACATCTATGGTACTTTAATTCAATACTTAACAATTTCAAATGAAAATTAGCTGTCTGTTACTCTGCAACCATAAATTTTCTTGAAAAATTTTACTACTGTGAATCAACACATTTAGTGACGTTACATGTATGTGTATTGTACATCCACTGATAAGATATAAATACACCATCATTTCAAAGTAAAATAGCCCCCAAAACACATAAGTTACAAATCTCAACATCTTAATCATGTCAGTGTAGTGTGAATGAAACATTATTTTATTGTCTCTAA
TRINITY_DN33664_c4_g1_i1	6.74741	6.62105	1.73262	8.63816	3.07672	0	2.17404e-09	0	-2.58819	2.52167	0.0486956	GAAGTGTCTGTCAAGCTACTCAGTCAATGGGAAGAAAGATAACTCTGCATTCTAAACAAAGATAGAAAGATGGAGGTAGACGTACCTGTCAGTAGTGTGATGGCATCAACAGGCACATCAGGGAGTGTGTCTGTGTCTCTTCACCCCCTTGTAATCATGAATATATCAGAACATTGGACACGTGTTCGTGCCCAGGAGGGAAAGGTTACCCAAGTTTTGGGTGCCCTCATTGGAAAACAAAAGGGAAGGAAGATAGAGGTGATGAATTCCTTTGAGCTTGTATTTGATTTTGTGGAGAATGAAATCATAATAAACATGGAGTACTATACCAAGAAGGAAGGACAATTTAAGCAGGTTTTCAGTGACCTAGATTTTCTAGGATGGTACACCACTGGGGAACAGCCAACTTTCTCAGATATTAAAGTTCACAAACAGATCTGCCAGATCAATGAGAGTCCAATATTTTTGAAAATGAATCCCTTAGCCAGACAGACAGACCTTCCTGTTGCAATATATGAATCAGTAATAGATCTTGTGAACAAAGAGGCTACCATGTTATTTATTGAGCTCCAGTACACTCTGGCTACAGAGGAGGCAGAGAGGATAGGAGTGGACCATGTAGCCAGGGTGTCCACATCAGAGAGTGGAGAAGGCTCCGCTGTGGCAGAGCAGTTAATTGCACAGCATAGCTCTATCAAGATGTTACATAGTCGTGTGAGACTGATCTTAGAGTATATCAAAGCAGTACAAGCAGGAGAAATCCCGAAGAACCATGATATTCTACGAGAAGCCTACAGTCTGTGCTATCGTTTACCTGTGTTGAACACAGATAAATTCAAGGAAGACTACTTCAATCAATGCAATGATGTATGTTTGATGTCTTACCTTGGAACAATAACGAAAGGATGTAACTCAATAAATCAGTTTGTGAATAAATTCAATGTGATGTATGACAGACAAGGAATGGGAAGGAGAATGAGGGGACTTTTCTTCTGATTGAGTTACCTCATTTTAGTGATAATGTCTGTATTTACAAGTGCTTAATGGATTTATCATGTCATTGCAAGAAGATTGATGTATGACTTTAGTTTGTTTGTTTTATGTTGAGAGAGAGAGAGAGAGAGAGAGAGAGATGAATAGCCATGTGATCTGATATAATATTAGATTGTGAAAAAAGGAAAAAAAATAAATTGATAGACATAAAAAAAAAAAG		CSN6_BOVIN^CSN6_BOVIN^Q:70-993,H:17-324^71.104%ID^E:2.54e-160^RecName: Full=COP9 signalosome complex subunit 6;^Eukaryota; Metazoa; Chordata; Craniata; Vertebrata; Euteleostomi; Mammalia; Eutheria; Laurasiatheria; Cetartiodactyla; Ruminantia; Pecora; Bovidae; Bovinae; Bos	PF13012.5^MitMem_reg^Maintenance of mitochondrial structure and function^175-287^E:1.9e-33`PF01398.20^JAB^JAB1/Mov34/MPN/PAD-1 ubiquitin protease^20-129^E:1.1e-21	GO:0008180^C^COP9 signalosome`GO:0005737^C^cytoplasm`GO:0000338^P^protein deneddylation	COPS6, CSN6; COP9 signalosome complex subunit 6
TRINITY_DN31401_c1_g1_i2	20.7558	81.3559	19.2936	57.4294	0.55734	2.8319	23.336	0	-2.59297	4.82376	0.0278298	GTACAGAGTAACAGGGTCAGGGGAAGCCTTGGGGTACTCATTGTGTCCGTATTTATGTGGTGCAGTTACACCCTCGGCTGCAGCTCCCCTTGACATGAGGAGATGGTACTCCCCTGACAATGGGAGGGTCTCTATCTGATTGTTCTCTGATACCAAGAACCGACACCTCAATCTCTGCTGGTAAAACTGACCACCACACTCAAGGTCCATTCCTGGACACGACTCCTGAATTCCGGCCTGGGGCTTAGAGAATCTTTCTGTACTAGCGTCAACACTTCTGGCCTGGAACACCTTAGTGACACCAATACCACCAATGTGGACACATTCAAATACCCTGTCACCACCCCATCTTGTATCCTCTGACAAGGCCAAGGAAACATATTTATCTGTTACTCCGTCCATGTAACCTCCCAT
TRINITY_DN37070_c2_g2_i1	2.0062	5.67781	20.8088	9.51984	2.03405	2.93737	0	0	-2.59391	2.86242	0.0203716	AAATAAATAAATAAATAAATAAATAGAATAAATAAATAAATAATTAGATAAATAAAATAAAAAATATAAATATAAAATAAAGGGAAAAATAAATATATTCACGAATAAATAGCCTATGTAACCGAGTTAATAAATCAATCAATTAGATAAACGAATAAAATTTAAGCAGATGCAAATATGTAAATTATCCATTAGAGTAACTGATAGAGCTTAACGTATTCGATGTATAATAAAGATTACCATGTAAAATAAGAATTTTTGATGATCAATTTTAAACATAAATAAGTATTCTTTGCTGCAAGACATTTTATCTATTGCCATTCAACTCGGCTTAAAAGATTTATGGTCCAAACTCCGTCCAACATCGGCTAACTTCTGCCGACGTCGGAAATCTACCTATCTCTTAGCCAAAGCAAACCGGAAGTAGTTAATTATACATAAAATACCTTAAAAGGAAATTTAAGAAGAAATACCTATGTTAATGATAAACCAATCAATAACTAAAATCTAACGAAATACATGTAATAAGACTAATAATCATTAATGAAGGCGTGTTAATCACAAAACAAAAAACCCAAACAAAAAACAAAACAAAAAAATATCTTAAATAGTTACGT
TRINITY_DN43967_c5_g2_i1	4.80465	1.13384	3.90107	13.9409	0	2.36479	0	0.827336	-2.59875	2.38343	0.0307193	AGAAAACAAAACAAACTAATACCTCTAGCACAAAAATAACAAAGAAAAAAACAAAACCAATGCCTAAAACACAAAAAAAAAAAAACACACAAAAAGCAAACAAAGCAAATACCAAAAACACCAAGCAAACAAAAAAGGAAATTAAACGAACAAAACCAATACCAACAACAACAACAAAAAACAAGCAAAGAAAACAAAACAAACTAATACCAAAAACACAAAAACAAACAATGAAAGAAAACAAACAAACTATTACTGTATAAAACAAAATTAAACAAGCAAAGAAAACAAACCAGTACCAAAACACAAAAAAAAAACCTAAACAAAGCAACAACAACACAATACAAAAAACTCCAAACAAAAAAACCAAACAAATAAAAAAACCAAACAAATAAAAAAAACAAACAAACAAAAAAGCAAAGAAAACAAAATTTATCAAACCAATACCAACAACAACAAC
TRINITY_DN35838_c5_g1_i1	1.91962	4.06577	6.84692	2.52287	0.184624	1.86967	0	0	-2.605	2.09204	0.0286149	ATGTCTTGATAAGCAAGTCCGGATAACCTTCCAACCATGCGGACATCTAGCAGCTTGTGACGCATGCGCCAGCCGTCTAACAAAATGTCCAGTCTGTAGAGCAAATATCCGGGACAGAATCAAAACATATTTGTCTTAGATCTATATGTTCAAATAAGAAATCAATCCAAGACAATAAAATGTCTAGGATATCAATGCATACTGCAGACTTCATAGGGACTTGAATCCATATCTTATCTAAAGAGATTAGTATTTCCCTTACAAAGTAAAAAAAAAAACTGGTTTACTTGTTTTCTCATCAACATTTCATTTAATTTCCTTTTAACATGATTTGAGGAAGATATAGTATCCCAAATACGTGTCTGGTGTATTAAAATTGGTTTGAAATTTTCTTCAAGAAGGTAAAGTGTTAAAGCACTTGCGTACATTTTTTTGTATTATTCTTATTTTCTTCTTCAACAGAGCAGCAAATCAAATATTAAAGAACATTTCATCATCAATTAACTCAATATCGAGAATCAGGATTTCAGAAAAAGGGAGTCCACTTTAACCTACAAGAAATGTAATTGAGAAGAAATCTTTGAAAGGGTCGCAATGGTCAAGACAACTTAGAATTTTCCAAAATGCTGATTTTTCTTATTTTTACTCGCATAATTTTCTACAAATTGGGTATCATTGTACAATAGAAATTACCTTCAATATGCTGATTTATTTTCACAGAAAATTAAAATTTAATGTAGATTGAGTTAAAATGAAAAATTCTTTTATCACTTAGAATTATTATAGATCGTTGTTTTTACACTTGATAAAGGCCAAGTGCCGAAAATTTGTGTATTTGAGTGCTTGT	Pinctada martensi clone 07-67 microsatellite sequence	BIR_CHICK^BIR_CHICK^Q:2-136,H:567-611^53.333%ID^E:5.54e-09^RecName: Full=Inhibitor of apoptosis protein;^Eukaryota; Metazoa; Chordata; Craniata; Vertebrata; Euteleostomi; Archelosauria; Archosauria; Dinosauria; Saurischia; Theropoda; Coelurosauria; Aves; Neognathae; Galloanserae; Galliformes; Phasianidae; Phasianinae; Gallus		GO:0005737^C^cytoplasm`GO:0005634^C^nucleus`GO:0043027^F^cysteine-type endopeptidase inhibitor activity involved in apoptotic process`GO:0046872^F^metal ion binding`GO:0004842^F^ubiquitin-protein transferase activity`GO:1990001^P^inhibition of cysteine-type endopeptidase activity involved in apoptotic process`GO:0043066^P^negative regulation of apoptotic process`GO:0060546^P^negative regulation of necroptotic process`GO:0034121^P^regulation of toll-like receptor signaling pathway	BIRC2_3; baculoviral IAP repeat-containing protein 2/3
TRINITY_DN43077_c1_g1_i1	0.811965	0.573951	1.98769	6.26599	0	1.18671	0.318255	0	-2.61412	1.73999	0.0499002	CTGTTTTATTCATCAGAAATTCAAAACTGAATGACTGTGTGGTGCTCCGTAAAGAACTCTGACGTCATCAATTTTTGGATTGTTTGATCAACAATATCTTGCATAAATCCTCATAAAAGTCGTAAATCTGGTCCAATTTTATTTAAATTCGCAGTGGTCAAGAAAAATAATAGTATTAATGATACAGAAAGTTTAATTCATAGTCGAGTATTTTTTCTTATTTTATTTAGCAATATAACGAAAGGGATGGGTTCGTTATAATAACTCAAATTTCACTGCTCCGTAGCCTCTACCCTTCATGTATAAAGGTGACGATTATGTCCTTTTTGTAAATCATTTTAACCTGATTTTTTTTATTTTCTCTTTCTGAATGTATCCCTTTCATTTCTAGAAAATTTCATTCGCATACGACTTAAAATGTGATTGTTAAGGCATGTGTCCATGAGCGTTTTGAACGGCCCTCGTATATAATGAAACGATTTTTACTGAGTGGGGTTCTAAAGAGAAGGGTGGAGAACAATGTCCGATAAAAGGAAAAGAGAAAAAAAAGGTAATGCGCACGTAATTCAAATAACCACACCATTAGCTACTTACATGGCAGATGGCAGTCATGAATCGATACCGATTCTCCATTGGTCTTGTTGGATTATGTGTAGTTTTTTTAGTTTATGTTTCTATGTCGTACAACGGCTGTAGATATGTTGTGAGCCTCG
TRINITY_DN17723_c0_g1_i1	1.9579	1.39469	2.68525	4.2352	1.14483	0	0	0	-2.61553	1.77784	0.0346125	GTCTACGTCATTCGAGATTTGAGGCGTAATGCGCCCCACACTTCCGGGAGTTTGACGCCCTGACCCTTGACCCGAAAAGCGATTCGAATGAACGGAGCTGGGTCTTTCGACCTCGTCTTCAACTACAGAAATGTTTAGATCCCCTTTGCTCATAGGTCTTTCTCCCAAGCTCCCTCTACTTAAGGGGCGATCTCCCAAACTCTCCCGATACATCATTGAATCTCCACCATCTTGAAAGGGCTCTGTAGCAACATCCCCGATGGGAGATCTTCTCCCGCTAATTTCATACTCAGGCTTATCCAAATTAGATCTATTCATATCGCTTTCCAAAGAATTTGACTGTGATAATTGTTTTTTCACCAATTCTTCGTATTTACTAGATTTGTGAATTCCTCCGTCCACATCCCC
TRINITY_DN54745_c0_g1_i1	1.89073	1.32881	3.444	4.12096	0.131895	0	0	0.621347	-2.62689	1.7694	0.0328669	CCGTGCAAGGGCAGAATATTAGAATTGTGTAGCGGGTTCCGGCATGGCTGAAAACGTGGAAGACAAACTTGAAAACATGAATATTTCTGGACCAGAAAAGAAACAGAAAGGGAAGAAAAAGGGTGGTGGAGATTCAGGAGATACAAACAAGCTTAAAGAGTTAGTCCCACCTCCTGGATTTCTGGAGCATAGACAGAAGCTTTGGGATAAGTTGAAGAAGGAATATGATGATTGGCTGGCAGCACAGAGTCCTACACCAATCAAAATCACTTTACCAGATGGAAAAGAAGTTGACGGGGAGGCATGGCGTACCACCCCATATGATGTTGCAAAGGGAATAAGCCAAGGTTTAGCAGACAATTGTGTTGTAGCCAAGGTAGATGATGTATTATGGGATTTAGATAGACCATTAGAACAGAGCTGCAAGTTACAGTTGGTCAAGTTTGAAGATAAAGATGGACAATATGTATTTTGGCACTCCAGTGCCCACATCCTGGGAGAGGCCATGGAGAGGTTATATGGGGGACACCTGTGTTACGGGCCTCCTGTGGAGGGGGGTTTCTACTATGACATGTGGTGTGAATGTCAAGTTTCAAGTAATGATTACTCTGCTATTGAGGGGTGTGTTAAAGGAATTGTAAAGGAGAAACAACCATTTGAGAGGCTTGAAATGAAGAAAGAAGACCTGCTAAAAATGTTTGAGTATAACAAGTTCAAACAAAGGATATTGAATGAGAAGGTGACCACCCCCACCACCACTGTGTACAAATGTGGACCTTTAATAGATTTGTGTCGTGGACCACATGTTAGACATACCGGCAAAATAAAGGCATTTGCTGTTACCAAGAATTCTGCCACGTACTGGGAGGGTAAGTCAGATGCCGAGTCCTTACAGAGACTGTACGGTATTTCCTTCCCTGACGCCAAGCAGATGAAGGAATGGAAACACTTTCAGGAGGAGGCAGCGAAAAGAGATCACAGAAAAATAGGAAAAGAACAAGAATTATTTTTCTTCCATGAATGGAGTCCAGGAAGTTGTTTTTTCTTACCACGAGGAGCACATATTTACAATAAACTTGTAGATTTTATCAAGAGTGAATATAGAAAAAGGGGATATTCTGAGGTTGTCTCGCCAAATATATACAACAGTAAATTATGGGAGAGATCTGGGCATTGGCAACATTACTCAGATAACATGTTTAAGTTTGATGTAGAGAAAGAAAAGTTTGCACTTAAGCCCATGAATTGTCCTGGCCACTGTTTGATGTTTGATCACCGGTCAAGATCGTGGAAAGAGCTTCCGCTAAGAATGGCTGACTTTGGAGTGCTGCACAGAAATGAGATATCTGGAGCATTGACTGGTCTAACACGTGTTCGTAGATTCCAACAGGATGATGCTCATATATTCTGCCGCCCTGACCAGATACAAAAGGAAATAGCAGGTTGCTTAGATTTCTTAAAGACAGTGTATGGTGTGTTTGGTTTCTCCTTTGAGCTGAATCTGTCCACTCGTCCTGAAGATTTCTTGGGAGAAGAAAAAGATTGGGATTTTGCAGAAAAGCAATTAAAAGAAAGTCTGGATGCCTCTGGTGAGAAGTGGGTTCTCAACCCAGGAGATGGTGCTTTCTATGGTCCTAAGATTGATATCACCATTCTTGATGCTTTGAGGAGGGCCCATCAATGTGCAACCATTCAGCTGGACTTTCAGCTACCCATACGATTTGATCTGAACTATGTCAGTGGTGTTTCTGGTGAAGATACTAATGAGAAGAAGAGACCTGTGATGATACATCGTGCAATGTTAGGCTCTGTAGAGAGAATGATTGCTATTCTGTGTGAGTCTTACGGCGGAAAATGGCCGTTTTGGCTGTCTCCACGTCAGTCCATTGTCATACCAGTTGCTCCACCATTTCAAGGATATGCTCAACAGGTGAGAGATCAGATATATGACGCAGGCTTCGTGTGTGATATGGTGATAGATCAGGGTAACACCTTTAATAAGGACATCAGAAACGCTCAGCTCGCTCAGTACAACTTCATTCTAGTTGTTGGTGAGAAGGAGGCAACCAATAAAACGGCGAATGTGCGTACCAGAGACAATAAAGTTCACGGAGAGTTCAGTATAGACGACATTGTACAAAAGTTTGTCAAGTTTGACACCACCAAAGCTGCTGATGCTGAGGAAAACTTTGATTGAATCAATTAAGTTTATAATTGTCAATGAGAGGCAATTGTAAATTATTTGTGAATGAAACATTAGTGGGTATGCTTGATTAAAGAAGGAAATTTTTGTCTATATTTTACAGTCTTATTTATTAGTGCCGAATGTGCTCATCTTTGTTACATGTAAAATGTTACGTCATCTTTCACGTAAGATCAATCTTCATGCAATGGATATTTATTCTCCGTTTAATAGTATTTTTAATTTCCCGTATAAAGTATGCTTTGTATAGACTGTTGTACATCCACTCTTTGATAAAGGAATATTTCATAGAGGACATATTATATATATATTATACATGTAGTAATCTGCTTTGGAAATTGCCAGATTGATGGTTATAATCAGACAATCTCTTTTAGATATAGATAAAATCTTTATGCACTCACAATAATGAAGAAAACCCCCTTTTCTTATAAATTTCTGGCACTTTTTCGAAACAATGCACTGACAATATCATCATGCATGTACATAGTCAAATTTCTTTGTCTTTTTGATTACTTTTAAAAGAATAGACTTTGTGATATAAGGTCTGAATAGAATTTAAAAATTTAAATACACTACAGAAAACAAACAGGGAGCTGTTTACAACCCAAAGTGTAAAGCATACCACAATCTGCTCTAATAAATACTACTCATACAATGCTCTGTGGTGGTGAATTTAGGTACCTGAATACAGCCTCAGTAAGTCATCTTTCTTTATGAAAATATAAACTTGAGACTTCAACTTATTCTTTGTTACATGTAAAAATAATTTTCCCATTAATTGTCCAATCAACCTTGTTAAAACTTAACATGGTTCAAAATCATTATGACTTGCAAGTCAAAGAATAGATTTTACCTCAAGTATGAAATTGTGATGTCATTATGATAATGTTCTCTCTGTGTTATGGACATCTCTACTTATAATCTTTATCAATCAATGATACATATAAATGTGAATGTGATCTGAAATTCTACATATGTATGAAGTGGGGATATCATCTTTTATGACAATTCTGCATTGTGACATTGATTTACGTGTAGTTTTCATTTCAATCATTTTTGCATTTGATTTCACATGAAATAGTGCTTGTTCTTTCATGATTATGTTAACAATTTTTAGCTTGAAATTGTGAGTAAAAAAAAAA	Lottia gigantea hypothetical protein partial mRNA	SYTC_MOUSE^SYTC_MOUSE^Q:158-2191,H:45-722^70.381%ID^E:0^RecName: Full=Threonine--tRNA ligase, cytoplasmic;^Eukaryota; Metazoa; Chordata; Craniata; Vertebrata; Euteleostomi; Mammalia; Eutheria; Euarchontoglires; Glires; Rodentia; Myomorpha; Muroidea; Muridae; Murinae; Mus; Mus	PF00587.24^tRNA-synt_2b^tRNA synthetase class II core domain (G, H, P, S and T)^388-601^E:4.2e-36`PF02824.20^TGS^TGS domain^73-133^E:5.1e-16`PF03129.19^HGTP_anticodon^Anticodon binding domain^613-702^E:8.7e-16`PF07973.13^tRNA_SAD^Threonyl and Alanyl tRNA synthetase second additional domain^239-287^E:3.4e-13`PF06744.11^IcmF_C^Type VI secretion protein IcmF C-terminal^501-553^E:0.12	GO:0015629^C^actin cytoskeleton`GO:0005737^C^cytoplasm`GO:0005829^C^cytosol`GO:0070062^C^extracellular exosome`GO:0005524^F^ATP binding`GO:0004829^F^threonine-tRNA ligase activity`GO:0006435^P^threonyl-tRNA aminoacylation	TARS, thrS; threonyl-tRNA synthetase [EC:6.1.1.3]
TRINITY_DN36160_c1_g3_i1	2.43842	0.875386	5.05965	1.95794	0.387992	0	0.539934	0	-2.63166	1.77252	0.0432225	GTCACGAGGTGAGCTTCGTAATCTGTGATTACCTATGTTTTTATTGTATATTAATTTTTCCAACATGTTAAGAAAAGAATAACAAAAACATTTGTCAATATTCAACCAAATGTTTTATCGGAGTATCTTCCTTTACAGTTTGATAATGTGGTAAAGTCCTTTTGAACACTCGTAAGAAGGTTGATCAGATCATAAACTGTATGAAAAGATTAAAAAATTTGAAGGTATTGCACCAGTGTGGATCTGTACTTAAATCTTCCAGCTGACTTAATAAATCGTCGTTGGAACCCACATCAGTCACACTAAAACTCGCCTCTGAGGGTTGTGGGTTCTGACGATGTCAGTACGTGATAAGTAAGTACATGTAGCTGATATGAATGTAATTAAGTCAGTGCACATTTATTGCGAAGCATAGCAACACTTAGGGATCACTTTGTCTGTTGTCCGTCTGTCTGTCTGTCCCTTCTGTCTGTCTGTCACACTTGGATGTCACACCCTATAAAAGTGATTTCTGAGTGTCGCTATGTTTCACAGGCGAT
TRINITY_DN52452_c0_g1_i6	1.62258	2.00407	3.87821	2.12939	0.926133	0	0	0	-2.63414	1.7953	0.0351754	CTTCCGATCTCTCCATGTCACTTCCGTCGAGTCATGAGCAGATTTTCTTCGTAATTTGACATATTTACTTTATTTTGTCATTGATAAAATATTACTAAACGGAATTCAATTGAAAGGTTGTATCAAGGAGAAAGAATATCGTAGTAAATTTAAGGTAAAGTAATAACAGAGTAAGATGAAGCTTTATTGTTTAGCGGTGCTAAATAAAGGTGGTGATGGCAAGGTGGTACCTTTAGCAGCCTCTCACGACCTCGCCTCTTTTGGATATTTCCAGAGGTCAAGTGTCAAAGAGTTTATGGATTTTACCTGCAAAATCATTGTTGAGCGCACAGCCACAAGTTCAAGATCGTCAGTAAAAGAACAAGAGTACATTTGCCATGTTTACTGTCGGAGTGACAGTCTTGCTGCTGTAGTCATAGCAGATCATGATTATCCACAGAGACCCGCCCACACACTTCTAAATAAGGTGTTAGACGACTTCTCATCAAAAGTACCAAAGTCACAATGGACCCCTGCAAAATCAAGTGAGGTACAGTTTACAACAGAACTTTCAGATTACCTTCAGAGGTATCAGGATCCCAAACAGGCAGATGCTATGACCAAAATTCAAAGTGAACTGGATGAAACAAAGATCATATTGTATAACACAATAGACCAGGTCCTTCAGAGAGGAGAGAAGCTTGATGATCTAGTGGTATCTGCCGAGGGACTTAGTATGCAGTCTAAAGCATTCTATAAAACGGCCAAAAAGACGAACTCTTGTTGTGTGATATTATGAGTCAGCATAGATAATTAGGATTAGAATGTAAAACTAGAACAGTACTACATTGACCAGCCCATGTCACAGTGTTCGCCAGTTATCGGCCCCGAGCTGCCGCTTTTAAAACTCGGATGAATGGAATTTCACAACGTAGAGATCATAGATTCTTGTATCGTCCCTCATATTTTGTGGTTATATTAAGATGAAATTTGCTTTCTATTTTATAAAAGATGGACATTTTGAATCCTTCATCTTTCATTCAGATTTTGGTAACTCCATTAATTCGCTTCCGATGTTGTACCAACATTTTAATTCATTACATTTTTCCTGTACATTTAATGATATTTAATGTATAAATATTGTACGTATGAAAAGATGCATGAACATTTATATGAGGTTATATGTTTTGTATGAAAGTGCTAACAAATTTTTGTTGAAATGTACCAAAAATTTGTATCAAGGGAAGATGTCGTGGTGCTGTGTATACCACAGATACGTGTATGTTATTGTATTGATTAGGTCTAATTAGTCGTGCATTAATTGCTGTTCACAATGTTCACAACAGTAGCAACGTAAACGAAATATTTTACTGAAATCTGAATAGGATATTAAGGATAGGTTTCTCTGATATTACATGTATGAATGAAGGTAACGGTGAGCACAGTAAATTTTTTTCTCGTGTTTTCATAAAGCTTTCAAGAGATTATATTTTTCCATTACATGTATTTTTAAATAATCTTCAGTCGGTGAAACTTGATTGTTTGGCTGCAATATTTTTACGGTAGTCATTGAAATCATGATTTCTTGATTTATGTTATTTATACTTATGAATACTTTTTGTGCTTAGTTAAATTTTCACTATTAAACGTCAAATTTTCAAGTTTTCTCCCTTGGCCAAAGTCTAAATGAAATTATTGTTGATGCTGTGATACTGTCTATTTGTATGTGATTGATTTATGCTATTATATTTTCATTATCATTAGATGTCTTAAGCTGTATGTCTAACATTTCATTAGTTAACAGTTTACTTGACCAGTTACAGATTCAGGGTATCCACTGAGGTATTTCTTGTGTAAGGGCCAGTAGATCTGCCTGTCCGATAGTTGGCAATTTACATGTATTGTTCCAAATGAAAAAAGAGATTTAGCTATAAATGCATTTTCTGAAATTAAAGTAGTGAAGAACTTTTTCCATCTTTCAAAAATGTACCTTCTGAATTGTTACAGAAAATGTCCCTTTTTATAAGCATTCCAGTCAAAGTATTGATAATCATTTACTTTCCTTATCATTGATGTTACGTACTGTTTTGTCAGAGGGCTTTCGCTAGTCGTCATTATGATCTTTTTGTGTATGTATTTGTTTCATTATGGTTCATTGAAAGTTTTCACATGTTTGCACAAAAGTTTGGTTGTACTGAAGAAATAATGACAATTATAACTCATGACGCACGATTCATCTTATGTTCATGTGAAACCTAAAATTTGTGTAGAACTTTAAAAATAATACATTTATATTTCAAAATACTTGGATCTTAAAACTCTTTGTTGCTTACTATTTCTTTTTTATTGTCATTCAGAATTTTGAATTTGTTTGACCTAGAACATTGACTACAGTGATTCTGCTTAACTTTATTTTATACCAAGAAAGACCATATAATGTCTGGTATAGAGAGAATAGTCTTCATTTTTATACCCTTATCAGTATCTCTATATAAAATCCCTATAGGAAAAATTCCTATAAATTCGAATATTTGACCAAGCA	Pinctada fucata MSI60 gene for insoluble matrix protein, complete cds, clone: MSI60-1	YKT6_MOUSE^YKT6_MOUSE^Q:182-775,H:3-198^60.606%ID^E:3.5e-68^RecName: Full=Synaptobrevin homolog YKT6;^Eukaryota; Metazoa; Chordata; Craniata; Vertebrata; Euteleostomi; Mammalia; Eutheria; Euarchontoglires; Glires; Rodentia; Myomorpha; Muroidea; Muridae; Murinae; Mus; Mus	PF00957.20^Synaptobrevin^Synaptobrevin^138-194^E:3.3e-13`PF13774.5^Longin^Regulated-SNARE-like domain^46-118^E:3.5e-12	GO:0097440^C^apical dendrite`GO:0097441^C^basilar dendrite`GO:0005737^C^cytoplasm`GO:0030659^C^cytoplasmic vesicle membrane`GO:0005829^C^cytosol`GO:0005783^C^endoplasmic reticulum`GO:0005768^C^endosome`GO:0070062^C^extracellular exosome`GO:0005794^C^Golgi apparatus`GO:0000139^C^Golgi membrane`GO:0005887^C^integral component of plasma membrane`GO:0005739^C^mitochondrion`GO:0043025^C^neuronal cell body`GO:0031201^C^SNARE complex`GO:0045296^F^cadherin binding`GO:0019706^F^protein-cysteine S-palmitoyltransferase activity`GO:0005484^F^SNAP receptor activity`GO:0000149^F^SNARE binding`GO:0006888^P^ER to Golgi vesicle-mediated transport`GO:0006887^P^exocytosis`GO:0015031^P^protein transport`GO:0042147^P^retrograde transport, endosome to Golgi`GO:0006904^P^vesicle docking involved in exocytosis`GO:0006906^P^vesicle fusion`GO:0006903^P^vesicle targeting	YKT6; synaptobrevin homolog YKT6
TRINITY_DN54670_c1_g1_i9	5.57545	4.16411	0	6.02463	0	1.00057	0.428776	0.706981	-2.63485	2.13335	0.0417729	CCGATGTCGCTATACATAGTTTATTATCTTTGTGTACCGATGTCGCTATACATAGTTTATTATCGTTGTGTACCGATGTCGCTATACAGAGTTACTTCCCGTTTTTCGTGGTATGTGACGTAGAGTTGTTGTTATGAAGAAAAGTAAGCACGGTACAAGTAATTTCAATTTTCTAAAGAGTTTTAAACTCTCCGCACAATTTTGTTAAATCAGAGTAAGTCTAGATGTTAGCCTGATATTGTGAATTCTGACTTAATTTATCAGGAAGTTGTAAGCTGACTTTACTACGCTGCATAATGCTTGCACGCACCCCAGCACACGTACATGTACAGTTATATGTTATACAGTTATATTGTGTACGCTTCATTTGTAAATTATTCCATTTACATGTTGTTGTGACGTATTGTGATCGCGTAATTATCTGTCCATGGTTAGTGCATTGCTAGGTGATTGTTACACTTATACATATACAATTGTTATTACACGTCTTATATGACCTCACGTGAATTTTACAGTTAAATGTTCGTAATGATGCCATACCTATCTTACTGTATGATAGCTAAGCACTTAAATCATAACTATCGTAAATATAGATAGGATTTATTCGTTACATTTTGAATTCATTGATGGCTAATTTCATCGGTTTGTTTCTTATTGAAGTTTTATGTTTGTACACCATATTCCGACATACGATTAAAGCTTCTAAATGCTCAAGTTGATGATTCTTCGAAAAATTTTTTTTCTTCAATAAGAAAAATTTTTAGACAAAGTCTGAATCATTGATGTTATGGCCATAGTAATGAAATATTTCAACATCCATATCCTTTTCTGACGGTACATATACCCATGTAAATGTTACTGCATTGCTCCAGTCATTTCCCTCTTCATAGATTCTTAGTCAAAAATTTTTGAAATAAAAGATAAAAATG
TRINITY_DN59140_c3_g2_i3	2.00716	1.53586	1.68305	4.28794	0	0	0.485661	0.55665	-2.63927	1.78088	0.0301305	AACGATACTCGAACCCCCTTAAATATTATACACAAACATTTTTTTCAACAACCTAGCATTTTAGTGAAAATATTGTTTGCACATGTTGTATGTAGTTTAGATGGAAATAGATTCAGACTCATGCATTTTACTAGGTAAATAGGTAAATGTTGATAAAGTCTACTGTGAAATAATTTCAATAATTGTTACATGTATATATCTAAAATGAAGGAGATAAATTTGTATATAATATAGCTTAAAATAAAATGTCACAAAAAGATAGGAGAAATGTAAACTTTTCTTAAAATTTGACATTTGCTTACAAATTTCATCAATGTTTCAGTTATTTTCCTGAGTGACGAAGAATGGTTGCACATTCAGCTTTACTACAGATATTTCCAGATGAAAAATAGAATATGAGTGAAAGCTGTTATCTTAACCTTGCTGAACTGTGTGAAATGGAAGGAGTGAAAAAAATGACATTACTCCAAGCCAAGACTCTGTGGAGAGAAGTTGATACCATGATTGTATGCAGCTTTTCATGACAATCAATTTGATGTATAACATTGTATGTAAACGTCTTCTAATTGAATAGCATTATATTGAC
TRINITY_DN40528_c5_g1_i2	1.52919	2.5673	1.55781	2.73256	1.18718	0	0	0	-2.64256	1.80371	0.0350896	ACCTTGACCTTAAAGTTTGACCTACTTTTGGTTGACTTCAACCTTGGCCATAAGTTTTGAATGGTTAGTTATAGGGCTCTCATGTTTCACATGTATTTTTTGTGACAAGACCTTTCCATGGATACCAAAATTTTTGACCTTGTGACCTTGACCTTTACTTTTGAGTATGATTTACAGTGTACATCTAAGCTTTATTACTGACAAAGATGCTGACAGGGGCATTTGTGTTTCACGTTTTCAGTCTAATTTTTCAAATTCCTATATATTGTGTGTTTTCATGCCTGGCGACAGGTACTCTTTCAGAGGCTGTATGCCTAGATGCTATTAAAGCATAATATTAGTACAATGTATTATCATTTGCTAGGAAACAATTTCATTGTTTGTGTGCTTACTTATTTTCAGCGTGATTCATATTTTAGCCGAGTTACATGTAGTGCTGTAATCATAAAAATCTTATAGATTATAATGGAAAATATGTCGAGTGTGTTAATTTATGAATACGCTATTTTTCAGCTTGCACATTTTTGCTATGCGTCCACTAAAACTTTTTTGGCTAAAATAAGTACACATTCAGTGTTTGGAATATTTAGGAAGGGAGTTATGAATCGGCTACCTTCATCTCATACAAATATATATCATTCTAGATGTACTACAAACATGACAAATGCAGATCTTTGATATGAATTGTGACTTCATGTAAATTATATTCTATTTATTGATTTTTGTCCTGTTTAAAGAATTTTAAATTCTCTTCTAGATATTTCTCAATAAATCATTCCAT	Pinctada fucata manganese superoxide dismutase gene, complete cds
TRINITY_DN51656_c0_g1_i15	14.2189	24.1961	39.623	0	0	6.03344	5.71069	0	-2.6428	3.74989	0.0419685	GACCGATTTTTGTCATGTTTACATCGGCGTTTAACCACGTGAAACAGGGGTGATTCTCTTGAATACATAAACAACCGACCTTCGCTTCTCCAGTTAGTTTGGAAACAAATTGAGAACAAAGCAATACAAAGCAATACTGTGCGAACGTTAGATTATTAAAAGAGACATTAATAAATTACTGCAGAATGTTGGACAACGAAGTTAAAGCCTTACATAAACCCATGGTGGGTGAAATGAGTGGTATATCTGTGGAAGCCTCCTCGTCCATGGTCATGCCAAATATTCCCAAAGGGGGATTACTCCTCAGGGTCTGTTATGCTGGAGCATGTTGTGCTGAAGGACAAATCAGAAGAAAAGACTGCCGTCCCAGACTGCCAGGTGAGGAGATAGCTGGTGTAGTTCAGGATGTATGCGGTACTCTACCCAACAGTAACTTCAGCACGGGTGATCATGTAATCTTATATCCAGATGAGGACATCTCAGACTCAGGTTACCATGAGTATATTGCGGTACCAGAGGTGGAGAACTGTTTACAGGTACCACACAGCATTCCCATGGAGATAGCTGCTATGTTACCAGGCTGTGGTCTATGTGCTTACAGTGCCATACTCAAGGCTGTACCACATGTACAGAAATTACAGGAAGTTAAAGCTTGCGTAAATGTTCTGATTGTTGGAGCAGGAGGTGTGGGGTTATGGGCCAGCAGATTGGCAAACTTCCTTATCGGAAATAACAATAACTTGAAACTGTTTGTGGCTGACAACAGTATAGATAAATTATTGACAGCCCAGGAACATGGATGTTATGACATTATTCACTGGAATGAAGAGGACCATGAACAGTATATTGTGGAGCGTACAATGGACGCATGTAGGGGTGGGGTGGATGTAGTTATCGACTTTGTCAGTTCTCCAAGGACAGTGCATCGTACACTCAAAGTTCTTAATAGAGAAGGGTTGATCCTAGTAGGAGGTAGTGCCATGTCTGAAGTAAGCATAAATCTGAATGTGTTAGCAGCCAAACAGCAGAGCATTGTGGGTATTCCAAAAGGCACAGTCCGCCAATTACAGGAACTTGTGGACCTCTTAGTGGAAAAAAAGGTAATTTCATCTTGTTGGCTATTGACTTAGAATGGACATTTGAACATTTCTTACATTGAACATTATGTCAAAAGAGTCATTAAGAAAATATAGTTATTGGTTTTAAATTCTCTGAGCCTATCTATTGAACTTTTGATCTTCGTTCTACAATATACTGAAGACTGAATCAAATCTTCCATTGTAGGTGGAGCCACCAATGTTTTCAGTACATCCAGTGGAAGAGGCCAGTCAAGTGTTTGAGGACTTGGCACAGAGCAGGATAACAGGCCGCGCCATTCTTAGCTTCAATCAAACCGCGATGCTGGACAATAATTAGACTCCATACCTCAGGACTTGCAAATATTCAGATTGTCCTGATTCAATCTAATCCCAGGATTGCTGCCCGCCAATGTTGCCATAGCAACAAGGACACATTCCGATGACCTTGACCTTATGCATCAAGGTTTTATGATGAGATAAAAATCATCCGCGTGGGAAGGAATCCCTCGAACAATTAAAACACAAGAAAGTGTTGTATGAAAAGCTTTAATTTTATCAATAGTAGATTCTCATTTTAATGGTGCTGAACTATATGGAAACGTCACATGTCTTCATTCATGCAATTCAGCAAACAGTTTTGTCATCTGTTGCCATGACAGCTGTTCTAATAGTGTTCAGTAACCTGCAATACCCATTTCTCATGGAACTATCATGAAATGCATGCTTCACATTGAAAGATGAAGAAATGGAATAAAACAGACTTAATATACATGGAAATATGAAATATAGACTTGACAAATGAAATCCTTTGTTCATGTGTAATGATGATAGATTTATAGTGCTGTTATTGATGGATTTCATGATAATTGCTACACTATAGTGCTACATTAAACTTCATTAAAATGTTGGTATGATCTGACCATTTGAGGCATTAATGAATACTCAGTAACTGTATGAACGATGACTTTATAAATAAAGAGTGTATGGATGTGTGTGTGTGTGGTGCTATGTATCTGTGTGTGAATGTTACTCAGGCTTTGGCTCACATGAGAGAAGTGCAGATATTGTTCCCATGGTGTTTTGGTGCATGAATTTTCTGTTTGGATGTTTGTTACTTAATTTATGACATTTGCAGTAAGTATGATCTGTTTGGATGTTTGTTACATAATTTATGACATTTGCAGTAAGTATGATCTGTTTTTGAATGTTATTGTGTCTAAATTGAACTTTATATAAATTTTATAAATAAAACATAAAGACTTGAAAAAAAA	Haliotis midae microsatellite HmidILL-006458R sequence	QOR_PONAB^QOR_PONAB^Q:339-1043,H:57-269^27.083%ID^E:4.47e-09^RecName: Full=Quinone oxidoreductase;^Eukaryota; Metazoa; Chordata; Craniata; Vertebrata; Euteleostomi; Mammalia; Eutheria; Euarchontoglires; Primates; Haplorrhini; Catarrhini; Hominidae; Pongo	PF00107.25^ADH_zinc_N^Zinc-binding dehydrogenase^167-302^E:6.4e-18`PF13602.5^ADH_zinc_N_2^Zinc-binding dehydrogenase^227-306^E:0.001`PF01113.19^DapB_N^Dihydrodipicolinate reductase, N-terminus^182-265^E:0.048`PF08240.11^ADH_N^Alcohol dehydrogenase GroES-like domain^39-94^E:0.13`PF00899.20^ThiF^ThiF family^147-174^E:0.15`PF05796.11^Chordopox_G2^Chordopoxvirus protein G2^157-205^E:0.25	GO:0005829^C^cytosol`GO:0003730^F^mRNA 3'-UTR binding`GO:0070402^F^NADPH binding`GO:0003960^F^NADPH:quinone reductase activity`GO:0008270^F^zinc ion binding`GO:0042178^P^xenobiotic catabolic process	qor, CRYZ; NADPH2:quinone reductase [EC:1.6.5.5]
TRINITY_DN38832_c1_g1_i4	1.65161	1.74171	2.53796	2.71475	0	0	1.10027	6.06226e-06	-2.64521	1.78098	0.0270662	CAATCATGTCGGCTGGATTTGTTGTTCTTTGGGTAGTTTCATATGTTATCAAAGGGGTAGAAGCAGCTTGTGGGAAAGGATACTCATTCAAATGTCCAAAGCCTATTATAACGACTATAGAGGGAACCATTGGACTGATCGTGGGTATTTTAGGAGCCGGAATCATAGTGATTGTCATAATAATATACTGTGTTTGTATAGGAAGACGACTTCCTGATTGTTGTAAGAGACACAATGATCCCCTGGATCAGCTACCATCATATCGCTACTCTAACAGAGATTGTAAGGTTGTTAAGTACCCTCCTGTTAAAGACAATAAGCTTAAGGGTGAAGAATTTTCATGGTGAAATGTGCATGTACATGTAGTTTTTTGACAATTCAACGGAAAAGTACAATGTATATTGCGACGTGTATCAATCATATCACTGAGCTGAATGTATAGAGAGTTTTCGAAAAATTCTTCAATACACTGCAAATCATCCATGATCTGGTGTGCCATATGGATTCAAAGGTTGTTGTAATCAATATTTTGTGTGGAAAATAGTTTAGGCTTACTCCCCAAAAATGGTGCCAGGGAGAAGACATTTGTTTTATCAGTTGTGTTGTTTTTCTATATTGTTCATGAATTATTGTTATTACTTGTAGCTTCATATATATATACACACATGATGTTATATACTTATTTAAATTTAATTTTGAGTTATTATATACTTATATTATTTACATTTAATTTTGAGTACTGTTGTATGTTGTAGTTTTTTGTTTTTTCTACTTTCTTCAATTTTCGATTTGTAGTTGGTTGGTTTAAAATTATAGAAGTCATTCTCTACACAGTAGCAATCGTAATTGCAGCGTAGAGTGGCCAATACGGCTCTATTTTCCCTGTGGCAAGACCTCTCTATTGGATACAAACAAAAGATTTTGACCTACTTTTTATACAGTCGTTTCTATACTGAGAAAATGCAGACAGGGTCATTCGTGTGTCACAAGCATACCTTCTTGTACGTCTTGACTTTACTGCAGAAAAGACCAACAATATAGTTGCAAAAGCATTGTTGGCCATTTCTGCTGCTAGTCTGCACTGAAACTTGAATAAATTGTACTTCTTAACAGTATCGAGTCCTGGCAGAAATTCAGCATGGTGAGTTAATGAGGGACAGTTTATTCAAACTACTGTCTGGGGTTACAGTACTCCATAGTAGCTTAAATTACATGAACATAAGAAAAAACTGACTTTGTGATTTGCAGTCTTCATCTTTCATATATATATATGTGTGTGTTTTCTCATGCCTTTTACATTCTGGATGGAAAGATGTATCATACCATCTACATCAGTACATGTACATGCAGTTATCTCCATACATCGTCACTGTATGTCTGATTGGATAATTCTCATACTTACTAGTACAAACATACTTTATACCAAGAAAATTGTTG			PF15069.5^FAM163^FAM163 family^41-80^E:0.038`PF14575.5^EphA2_TM^Ephrin type-A receptor 2 transmembrane domain^5-13^E:5.8e+03`PF01299.16^Lamp^Lysosome-associated membrane glycoprotein (Lamp)^4-17^E:9.1e+03
TRINITY_DN49488_c0_g1_i12	1.57353	0.932787	3.94931	2.99598	0	1.03252	0	0	-2.64537	1.76087	0.0322479	GATTCCGATAGAAGAGATAAAGACTACGATAGAAGAGATAAAGATTCCGATAGAAGAGATAAAGACTACGATAGAAGAGATAAAGATTCCGATAGAAGAGATAAAGATTGTGATAGAAGAGATAAAGACTTCGATAGAAGAGATAAAGACTTCGATAGAAGAGATAAAGACTTCGATAGAAGAGATAAAGGTGGGAGGGACTGGGATAGAAGGGATGAGGACTATGACTACAAAAATAGGGAGAGGCACGATAAATACAGGGGGGAGAAATCTGAGACGGAAAGGTCTGATGCCAGTCGTAAGAAGTCTACAGAGTCGGGGGTTAGTCAGAGTGGAAAAGTTACTGCCGAGAACAAGAAAGATAAACCAGTGAAGACAAAGAGCTCAACACCTACTGTAGCTAAAGGAAAAGGAGAGGTTGTTCCCACAGAAAAAGTTCAGGATCAGAAAGTGGACGAAAAAACTAACGATGCAAAGACAGACATTCAAACAATGGATAAAGACAAGAAGACAGACGATGTGAAGAAAGACGTGAAAGAGGACAGGAGTACACCGTCACCAGATCTGGCCGTCATGTCAAAGTCTACAGACTCCATAGAGGAAGGGAGACCAGGCAGTGCTGGGAGTGAAACATCGGAAAAAGGACCCGGAGAAGAAAAACGCAGGAAAAGGAGGGAAAGACCAGAACGGGAAATCTATGATCCAAGAAAAGCTGCCGAGAGAAGGAGATTAGGTCAGATGACTGATTCTACCTCAAAAGATAGTAAGAGTGGTGATGGTAAGCTTTCAAGGCAAGGCTCTAGTGACAGTAAGAAAACCGTTTCAAGACAGAACTCTGATGAGGTCAAAAAGCCCCTTTCTCGGCAAAACTCCGGTGAATCGAAGAAATCGTTATCGAGACAAAATTCAAACGAGTCAAAGAAGACAGTGTCACGGCAGAGCTCTGATGAAGGAAAGAAGCTATCGCCAAGACAAGATCCAGAGGAAAGCGGTCAGGCGTCAGAGGTTCAGAAAACTAGCGTGTCAAAAGAAGATAATAAGGAAGATGAAAAGGTATCGGAGCCCACTGAGATGAAGATTGAAACAACAAATAAAGAGGGGGAATCTAGCGCAGAAAACATTAAAGAGGATCAAAAGGATCCTGCCGCAGCCTCATCTTATGTCGAGACTGAAAAAGACATAGTTCAGACTGATGAAAATATATCAAATAGTGCTACTAATAAAGAAAGTGTTGAGACTGGAGAGAACACATCAGAGAGAGAACTTGTTCAGACTGATGATAATAAACCAAAAGAAGATGTCCAAACAGATGAGAAATCATTAAATCAAGAAGTTGTTCAGACTGATGAGAAGTCATCAGAAAAAGAAGTTGTTCAGACTGATGAGAACTCATCAAATAATGTAACAGAAAGTGAAGTTGGTGTTCCAATTCTGGATGTAGAAATGAGCAGCAAAGCAGAGGATGAAGTCAAACTAGATACTGGTAACCTGATCTGCAGTCAAACTGATGAAATAAAAAGCAGTCAAAATGATAACATCAGTAGCAGTCAAACTGATGACCTGAGTAACAATCAAAATGCTGCATATAGTGCTAGCCAAATAGAAAGTATGCCAAGTCAGGATAATATTGCAACGGATGAAAATCGGTGTGCGGAAGAAATACCAGTAGAAAATACTGATGTCAAATCTGAGATTGATGAAGGCACTGCAGTGTAGCTGTTAAGAATTCAATCACATTTTTAATATTTGCGTCTTTAATGATGTTAGTGGATAAATCTATTCTATGTGATTGAACATAGCGCAAGTTTTTTTTTATGTGTATCAGTCCTAAATGAATGTACATGGTACTTACATGTACATGTATGTGTGAAAGTAAGTGTAATTTATTCTTTTGATTAGTTCTGTGTAGATGAAATTCAAAGTGTTTTGGTGATAATCAGTTTGTTAAGTGCAATATAAAAGTAATTCAAAACAAAATCTTACTCATTTCATAATAGAAAAAAAAATTGTAGATGCTTTCCATTTCAATGAATGTGTGATAGTAACGAATAAACTCAAATGTTTTATGAAGGAATGCAAAACAGATAATTTCTGTTGTATAGTTTTAAAATAAAAGAATAATTATTTCCATTGTTCATAATGATGCAAGTTCACC			PF08317.10^Spc7^Spc7 kinetochore protein^4-62^E:0.00022`PF07106.12^TBPIP^Tat binding protein 1(TBP-1)-interacting protein (TBPIP)^4-65^E:0.00029`PF00804.24^Syntaxin^Syntaxin^3-63^E:0.0007`PF07889.11^DUF1664^Protein of unknown function (DUF1664)^5-63^E:0.0023`PF00015.20^MCPsignal^Methyl-accepting chemotaxis protein (MCP) signalling domain^4-62^E:0.0023`PF17279.1^DUF5344^Family of unknown function (DUF5344)^4-31^E:13`PF05377.10^FlaC_arch^Flagella accessory protein C (FlaC)^4-31^E:0.85`PF02680.13^DUF211^Uncharacterized ArCR, COG1888^9-70^E:0.0062`PF10186.8^Atg14^Vacuolar sorting 38 and autophagy-related subunit 14^8-60^E:0.0048`PF06160.11^EzrA^Septation ring formation regulator, EzrA^5-61^E:0.007`PF10473.8^CENP-F_leu_zip^Leucine-rich repeats of kinetochore protein Cenp-F/LEK1^5-60^E:0.013`PF11932.7^DUF3450^Protein of unknown function (DUF3450)^9-72^E:0.02`PF06120.10^Phage_HK97_TLTM^Tail length tape measure protein^3-60^E:0.02`PF07851.12^TMPIT^TMPIT-like protein^9-65^E:0.024`PF00038.20^Filament^Intermediate filament protein^4-60^E:0.038`PF04582.11^Reo_sigmaC^Reovirus sigma C capsid protein^6-59^E:0.044`PF02996.16^Prefoldin^Prefoldin subunit^3-27^E:29`PF06009.11^Laminin_II^Laminin Domain II^21-61^E:0.18`PF07544.12^Med9^RNA polymerase II transcription mediator complex subunit 9^15-60^E:0.14`PF04513.11^Baculo_PEP_C^Baculovirus polyhedron envelope protein, PEP, C terminus^6-71^E:0.091`PF06780.10^Erp_C^Erp protein C-terminus^3-39^E:1.6`PF05055.11^DUF677^Protein of unknown function (DUF677)^3-61^E:0.14`PF10359.8^Fmp27_WPPW^RNA pol II promoter Fmp27 protein domain^5-63^E:0.14`PF05873.11^Mt_ATP-synt_D^ATP synthase D chain, mitochondrial (ATP5H)^7-63^E:0.25`PF13166.5^AAA_13^AAA domain^3-62^E:0.19`PF05615.12^THOC7^Tho complex subunit 7^5-63^E:3.3`PF01920.19^Prefoldin_2^Prefoldin subunit^4-28^E:8.6`PF08651.9^DASH_Duo1^DASH complex subunit Duo1^4-28^E:25`PF09177.10^Syntaxin-6_N^Syntaxin 6, N-terminal^19-56^E:6.1`PF08649.9^DASH_Dad1^DASH complex subunit Dad1^5-41^E:26`PF05531.11^NPV_P10^Nucleopolyhedrovirus P10 protein^6-62^E:9.4`PF15917.4^PIEZO^Piezo^8-28^E:1.5e+02`PF14662.5^KASH_CCD^Coiled-coil region of CCDC155 or KASH^10-53^E:22`PF12624.6^Chorein_N^N-terminal region of Chorein or VPS13^2-50^E:3.8`PF10372.8^YojJ^Bacterial membrane-spanning protein N-terminus^36-60^E:1.5e+02
TRINITY_DN48303_c1_g2_i1	2.26827	6.08227	8.13147	10.6905	2.38602	0	0.332459	0.77605	-2.65256	2.5213	0.0265826	GCACAGGACCTATTACAGGAGGAAGAAACTCCTCAAGGGTTCTTTGAGGACCATGGCCTGGGATAGAAGGACTGCATGTGCATGTTACCAAGGAAACAGATTTGACCTTGACATTTCAATTCTGGTAGAAGAAATTAATTGTACAAAACTAACATTCCTTCTTTTTATTCCCAAGAATTAGTTATTAACAAGATTTACTGTAGATACTTTATATTCTCACTAAATTCAATAGAAAGGTGATTTTATGGAATATATTGCATGAACAAAGTATTTAAGGTGCTTTTTAAACTCATTACAGACAAAGAATTTACATGATTTGTATATCTATATACATGTACATGAATGTGCGTCTTACTAGATTGGACACATATTTGTACATCATGAATGTCTGTCACAAATATTGTTGACAACTTGAGACTATAGCATCATTTTTATAATGGAATATTGTTGACCATGACCTAAAGATTTGGATTGACCTTTACCTTGGCCAAGGATAGAGGTCAAGTTAGGTTGAGTGTAATGGGGAACGTATGTTGTTATTAAGCATTGTGGTTCTTAGTATGGTAATTGTGATAAAATATATATTAATTGTTACAATCATTGTGCCTGAAATCCAGTTTTGAATCTTTTGTCTGAGAAGTTTTCTTACAGTCTCAATTTTGGATCATTAGGATAACTGTAGCTGTACTACAATGCTATGTTTATCTTACTTTACAGACAGACAGACACCTGATATATTCAGTATATGTATAAAGTTTTGTCATCTTGCGGTACATTTTGTATATGAATTTTGTAATTGTCTTAAATCGTTTAGTTGCAATAACAATCATCGTTTGTTAACAGCTATAAACATGATAAACATATAGCTTGGTCATCATAATATTATTGTAGGAGAGAAAAGATTCAGTTGTCCTCATGTCCTTTGGAA	PREDICTED: Acromyrmex echinatior AP-1 complex subunit sigma-2 (LOC105144351), transcript variant X2, mRNA
TRINITY_DN58531_c2_g1_i1	6.62917	7.23045	7.76736	1.90057	2.08555	0.880254	0.471302	0	-2.65454	2.49317	0.0374311	ATTTGTATAAAATTTTTCCCAATTTCAGCAAAATGTCGCAAATTTTCCTAAATGGGACAGGCACCTTTCCCAAAATAAAAAAAAAACCCTGAATTATCTTATCAATGCTATTATTCAAGAGGGAAAATTTAATGTGATCCATGCATAATTCAGCTGCTTTTCAGATTGTAATCAGTTTTTAAATTCTTATATTACATGGAGAATGAAATGTGATTTTTGTAAACCTAGAAAGATGTATAATCGAAAGGACAATGTTCCTTTACTTGAACTAAAAGTAAAGGATAGACAAGGGTTGTAACAATAAGTATATATTATAATATGGTGCATGTAATGTTTTGCTAACACTTGCCATATATAGAATTCTGCAAAGCTTGATTTCTCAAATAGTCATTCGGTTCTCTCGATCACTTTAATTTCAATTTGCTATACTCATGATAATATATATGTACATAAAAATCACTGTTAAAAGAAGTTATTCATATTATCAGACAGTGTCTTATTGTCATAAAAGAAATGTATAGTTCCTCTTTCATGATAAAAACAAATTTTCTACATCTCAAAGAAACTTTTAGAAATGTGATAATTTTCAAAGATGCTTAAGTACAATAGGCAACTAAAACAGCTCTTCAAATTTGTGTTCTTTGTTAACTTAAAAAAAGATGGTAATCTGGTTTTATTTTGTATAGATCATTAAATGCATAAAAAATGCAATCACCTCAATGCTTTTATTAACAAATATTTCAGAAATCTTTTTGGTGAAAAAAAAGGAATGATTTGGAATGATTTTCTGAACTGAAATGGAAATATTACTTTTCTAACAAATGGCTTGTTTAGTTTCTAAATGTAGCTATTGTTAACATCTAATTAAAAACCTTTTTACAAGAGA
TRINITY_DN43374_c1_g2_i1	1.9336	4.13047	2.37019	1.53404	0.564505	0	0	0	-2.65988	1.81805	0.0307293	ATTGCTAAAGTCTTCTTATTCCGATAATTGATTTGAATTTCTTACAATCGATTGTTGCTGAAAGGAAGGTGTTTTGTGTTTCTGTTGTTGTTTGTTGTTTTACCCGTGAACAGGCAGACGATTAGAAATTGAATGCTTCAAATTCTGTTTTCAGCAAAATGAACTAAAATCCATGCAGAAAAATACCAACTTTCTATCTTTTATGTTTAAATTTCCATGTAATATTGTTTTCTGATTTAAATCGATAATCAATCAGTTTACCCTTTCTGATTACCGATTAATGGGGGGCAAACAGGGGGTACCTTTCTCCCACTCCAACCCCCTTACCTCCCCCTCCTCACCCCCCCCTTTTCCTCCTACCTTTTCCTCCCCCCCCCCCCCCCCCCCCCCCCCCTTTCCCCCTTCCCTCCC
TRINITY_DN41613_c0_g2_i5	6.83165	2.41784	2.32421	5.40431	0	1.6678	0	0	-2.664	2.11672	0.0394147	GCCGTTGTCCTCCTGATTGGAGTCCTTAGCGTTCAAGGAGACTGGAAGAAGCCGCCATTCAATAAATGTTGGTGGAAATTAAAATGGTGCCTAAAGAAATGCCACATTTGGCCATTTCCATGGAATTGTCAGAAGCTTTGTTACTGGAAATATAAGAAATGCATCTGGCTTGGCGGTCATCATTTTGGCGGTGGATACGGTGCTTATGGTCCAGGATTAGGTGGTGGTATGAGTGCTCTTGGCGGCGGCGGAGGAGGTTCATTTGGCGGTGGCGCCGGAGGTATGGGAGGAATGGGAGGAATGGGAGGTATGGGAGGAATGGGAGGTATGGGAGGAATGGGAGGGCCAATGGGAGGAGGACTTGGCGACGTTGGAATGGGTGGCGGCGGTGGATTCGGTGGATATGACGACGACGATTCCTACGGTGGATATGGATGGCATCGTCCTATTCATCGTAAAAAGAAATACTAAGAAAATCTCAAATTCAAAATGTATTAAAAGTATGATTGTTGACAACATGAATATATTTATATTTCAATAAAAGCAATACGAAAGAAAAAAAAAAAAA	Pinctada fucata lysine-rich matrix protein 7 (KRMP7) mRNA, complete cds
TRINITY_DN59155_c2_g1_i2	2.1013	1.26398	9.25855	5.65055	0.440905	1.30736	0.706983	0.492224	-2.66408	2.13768	0.0280525	AGGGAGTAAGGTTAGAAAAGGTTACCAAGCAAAACGAAAACAGGAGAAATATTATGGTGGCGTTTCTCAGCTAGTTTCAGATAATCGTTTTCCAATAGTTTCCAAGTGTATGTGATACTGTTGTGTTTTCCTCAGTTTTAAGATTCTGGAAATGTCTAAATCATCTAGAAAGCAAAAGGGACGAGGTAAAAAGCAGGAAGAGGAGGAAGATGACAAGGCAGGGAGTATGGCTTACAAGATCCTCTCTGCTGAACAGAGCAAGGAATTACTAGGAATGCAGATACTTGAAATGCAGAGTAAGTTAAGTGAGATATTCAGCCTTGGTAACTACAGCACTGACCTACAGCATGCAGCCACACTGGATTACTATACAGCAGCAGTATGGTGGGGAAAACAACAAAACTTTACTGAAGCTCAGCTATCAGGGTTCTTCACAGTAATATACACACTGTTTGACAATATCAAAGAGAAACACATGCATTTGGTGGACAATTTGAAGGAATACCAGACATTACTGAAGGGTATAGAACCAGAGCATCCTGATGTCAAATCAGAAGGTTTGGACTTCTTCAATGTGGTACAAGCTAAAGCTGTGTCAGATTATATATTCCAGAGGTAAGCTGTAGCAGATCATGCTGTTAATTTAAAGAAAGGTTACTTTTTTTGT			PF14769.5^CLAMP^Flagellar C1a complex subunit C1a-32^37-57^E:4.7e+03`PF10296.8^MMM1^Maintenance of mitochondrial morphology protein 1^32-88^E:45
TRINITY_DN53111_c4_g1_i1	0.696079	3.83693	4.31051	1.09825	0.204995	0	0	0.714016	-2.66583	1.80116	0.0418261	ACTGTGTTATTGAATGTTATTACCAGAGATTAATCTACAATTTGATCTAAATGGGTCCTCTGGACTTGATGAAATTTGGCCAACGGGTCCTGAGCCGAAATAATAGGTCCTTCATAAATTAATGGGTCCCAAGTATTTTCCCCACATCTCAATTTTGCCAAAACAAGTGAGATGACTGGTTTGCAGCTTTTTAAGTCTGCGAGAATGTTATTTTCCAGAAAAAAATATTAGATATCTCTCAAACTTAAACTTAATAGTCAAATTTTTGCTAAATTGAGCAATAGATTGTTTATTTACGCAAGCTAGGCTTTGTACGCGCTATCCATGCAAACATATTATACATGTTATACTAGTAAACAGTTTCACAAAGAGGGTACTTAGGTGTGAATAAAACAATTTCAATTGATTGATTCATATAATGTCCTGCAAAAATATTGTATATATTACATCTGAATTTGAATGATAAGAAGTTAAACTAGCATCGGACTGCATATGACTATTATGTCGGAAATTTTGCTCCGAAACATTCAACATTTTGTTAGCTTTAAAAGAGAGGTAAAAAATGTCAGATCGATTATAAACACGAGGCATTCACATGTTACACACACCACATGGGATCAGAATGTATGGTGTTGTGATTCCTTACACAGTTTTTTGGTATTTTTTCATTTTCTAGGTTAAACTTAACAAAACTGATGAGCCGTTGCAGTGGGGCAATGTTTGATAAATCAATCCATATCGTCCAGGTATATGAAAAGTTCATAGTTTTTGCAAACACTTCTGTAGTTTGTCGACG
TRINITY_DN48914_c2_g1_i3	42.5867	6.2213	1.33543	1.16132	0	2.15956	2.32019	4.11253	-2.6682	3.38393	0.0475694	CAATATTGATTTTTCTCCGACATTCTTTTTTATTCTCGTTCTTCGCCTGAGATTTAAATCCCCAACGTCCACTTACGTATCTTATCGACGTAAAGGTACTTGTGTATGCGGTCGTCCGTAAAATTATCGTGTCATTTTAAGTAGCCAGTCAATGGGTTCAGACTGAAGTAATAAAATTTGTACAGAAATGTCAATTGCAGTCAACCCCCCTAATTTCAACAAGCTGCCCATACGTGGACACGAAAAAAATGCAGGATAGGTGGCTGAAAGCTTGATCTTGTCTGGTCTGTGATACATTCACTGTAGATTATTCATTGGAAATGGTAAAATTGGGAATTTCATGACTAAAATATGTGCTAACATCTGATGTATTTATTATACATACATTGTATGCAAAGCTTTTCTAAATTTTTTTAAACAACACAACAGACATGTAAACAACACAGACAAGGACATTTTTAGTATCAACACAGAACATACAGGAG
TRINITY_DN50750_c0_g1_i3	9.90721	19.5724	1.84469	1.27585	0.309578	2.21356	1.66893	0.60872	-2.67909	2.87724	0.0326659	CCGAGTCACTTAACTCAGTCACCGAGTCACTTAACTCAACATGGGATCAGGAGAGGGCGAGGGCGCCGGTAGTGGCGGAGGAGGTGGTTTGTGCCCGGGGCTTCTGTGGGCCATACTTTGGTTTCTGGTGCTATGGTTTTTGGCCTGGCCTATAGCGTTCTTTATAGCGTGGCTGTATATTTTATTATTACCGTTCTGTGCCTGTATAGATGCCATCAAGGACGTGTGTGAAGCTTTACTCAAAGTCGTACAGTTACCGTTAACATGTGCTGAGAATATGATCGCCATGAAGCCTATGTGTGGAGGATAGGGTATCAATCAACTCTATAGGGCATAATTATACAACATTTTATACCTTTTTTAGGCCATAGTTTTATAGTTATATTTGTACTTTGTTTTATGTCTAGCCAGGCACCCGGAATTAAATTTAAGTGAGATACATACAATTTTAAAGTTTTATCAGAATCAAGAACAGCAATCAAATACAATGATGATTTTAGGTAACAGACTATTTCCATGAAGACATTGCTAGAATGAAGATTTCCATTCTCATTAGTTTCTCTCAAGTGGTGCTGGCAAGGAGACGTCAAACTTTTTTTTTCAAACTATGGCCTTAGACAATTTTGTAATCAATGAGACAATGTAATGGATTTTTTTCATTTCTTATGTTTGAGATGTCCAAGTAAATGGTGCTAGATGTAGAGTATTTTGTACGAAAGTGTATGAAGCCAAATTCTATGAAATTATCTCTTTGTCAATAGTTGCATCTGTCATCTATTTTTCACTTTGTACTGATATTTCTTCAGCAAAATCAATCTTCTGGACTAAACATCAAAACCAGCAGAAAGACATTTTAGTAGAAGATTCCATGAAAAATCACTACTTCTTGATGTATTTTAAAATATTTCTGAATCTCCCACAGAATGTAATCTTGATGATTCATGACAATGAAATCAATTCTGAATTTGAGAATTCTCCTATCAAAAATTGTAACTCATTGTATACTCAAATTCACCACATGAGTAAATAGTGTATATATACTATTTATTATTTTTTATGAATAAATTTATAAAATGGGACTGTCAAATCTGAAATTTTGTATTACCCTTAAAGCAAATCCAAACTTTTATTTTAATTAATGTACAACTTAAGGTGAGATGTGATGTCACAGAAAAAGTATTATAAATGATACATGTACTACATGTATGTATGCAAATGAGAGTCAAGAAACATGCAATTCACAATCAGCTCTCATATATGTTTATATGAACAATAATATTAGTTTACATTAGATGTTTACTTCATTCTTGACTCTTGGATGACCTCGTAGGATTTAAAGCCATCAAGCAAACTAGCTTGATTATTTTATCTATTGGTATTTTATCTAGTTAAAATATTAGAGCTCAAGCAAATATCAAAAGCAGAACTGTACCAGAAATGAATTCCAAAAGC
TRINITY_DN55955_c1_g1_i2	19.5503	5.92527	5.12052	9.73005	0.899372	5.2917	0	0	-2.67964	3.0238	0.0206993	TGTTTCTAAGTCATGATCATTTCTACGTCACTACATCGATATATCCGTCTCATTTTATCGTTTATTTTTACCATTCCGTTATATTTCCATTGGTTTCCAGATTTCTGTTGATCATTCCTACGTCTGTTAGACTGCACTATGACGTTGTGTATTAACGTAGAATTATTTTGCTTTAGTTTATCTTATTTACCGGTAGCTAGTTTGCTGTTGTGGCTATAATAATCTGATTTGAACTTTGATTCTGCAAACAATGGGAGTCTTTTGTTGTTATCTTGATTTTGTGATGATTTTTTGCTTTACGTATAATTGTTTTACTGTTATGTGGAAGATAAGTCTCATTGATTTATTGTTGCACAGTATAAAATTTTTACAAAATTAAATTCATACTTTTCAAATTTCCTGATTTTCTGCAACCCTTTTCTTCCCAAAATCCAAAAAACAATTTATT
TRINITY_DN43009_c1_g2_i2	3.82465	2.71602	0.585697	1.51478	1.11468	0	0	0	-2.68009	1.82967	0.0402856	AATAAAAACATACTTGCCGTTAGTGTTGCCAATGTAGCATTTTACCTGATAGATACAAAACTAAAGGTTGCAATTGCATTTGAATGAGAATAACTCAAATTGATGTTGGTTTTGTGGCTGGTAAATGCTGATTTTATAGTGCCAACATCTGTTTATGGCTTTATCAAAGTGTTGCTATGTGATCTCCCATATAGTCAGCATTTGCTTGTTGTAAACTTAATGTGAGAAGCTAGTTATTACCTTCTCTCAGAACCAGTAGAGCAGGTTATTGTACACACTAAATTCTCATTTATTCTTCTGTTGGTGGTTGAAGAAGTTTTTCACTGTTTTGAAAACAGTATTATTATCAGAATGATTTTAGTAGCTGGTGCTATCTTTTTGCTCAAGTTATATGCAGCTATGTTATGGTGTACA
TRINITY_DN37133_c0_g1_i1	4.4295	2.49832	1.82077	1.79611	0	0	0.901	0	-2.68158	1.80712	0.0290354	AATTTGATACTTGCGAAAATTTCTGGTTATACGGTATTAATTTTAAGCACACTGTTGATTCTAAATACAATGTAACTCATGTTATGTTTGTAAAGTTGTTGTTAAAGGATTTGCTTGTAAACAATAGAGGATTGGTTGACCTTGGTGTACGTTTGGTACTATACAAGATGATGTAAACATGTACATAGCACAAATATGATTACCTCTCATTTCATAAAATCTAGTCTTTTAACAAGATCTGTTCTATAAAATGGATATTTTGGTCAAGTACAGCATTTCTCCCCCCTTTCATTACAAGAGTGTCCGTTTTCTTGTTTTTTAGCTGTTTGTTTCCAAATCATTGCAAAATGAAATTATAGAGATGAAATATGATACAGATGCCCTTTATCAAACAGGACTAGAGCTGTATTGAGTTTTCTCATTCACAAAAAAAGCTAATTTAGCTAAAATTCTCTTAGTCAAAAGGAATTTATAGATAGGGGACCCCATTTCCCTCTGCCTTTTGAAAGTACATTCTTATCGTGGAACCCTATAGTACTTGAAAATACTCTGGATATACACTTTTCTGCAAAATATGTATGATTTGGTACATGAATAGGTTGTCAAGGTCATCAGATTGTTCTTTTAAAAACATACCTGTAAAGTTTTGAAAAATTTGTCATATGACAATGCATGTGCTATGTTCCCTTCAAGCAAAGTGACATTGCCGTCTGTGTGTCATTGATGTGTTTTCCGTCTTGCTAAGAAAAGTGATGTTCATTTTGACAGAATTAGGAAAGAAAAATTTCTGACTCAGTGTAGTCTGAAGTGTTATACGTGTACATGTATTTTTGTTTCAGCATAATTTATTCAGATTAACAGAAATAACGATGGTACATAATTGTAAATTAATATACTGAGATGAGGGGGTGGGGGATGGTGGAGAAATTAGTCAACTTTCCTCTCATGATTTATTTAAGAGATGATTAAGTTCTGTGCATGAACTTGTTTATTAAATAGAAGCTCTTTATTTTTAGCTTTATGTTTCTTTTTGTTTATCACATACTTTCATAATGTAGGACGTAGTATTACATGATGTCGAGTTGAATGATATTTGAGAGAATTTTACTTGCTTTGTTGATTATTGG
TRINITY_DN46261_c0_g1_i1	5.73272	4.72628	7.21999	5.26923	0	2.86431	0.034365	0.495985	-2.68291	2.40469	0.0167276	ACAAAAGGTTCTTTCATCTTGGAATATGCTGGAGAGAGAAGAAAGGCCAAGGAATTTGAGATGAAAAAGGAAGAAAAGCAAACTTACGTTTTTCATTACAAATGGAATGGGGAACAATATGTTATTGATGCAACCCATTCCCTGGATCGCTTAGGACGCTATGTAAATGATGAAGCTATTGGAAAACCGGCAAATAATTCTGTCGTGAAATTGAAGATGATAAACAAGCAACCAAGGCTCTGCTTATTTGCATCTAGGGACATTTATGAAGGGGAAGAGATAAGATATGATTATGGTGACCAGGAGGCTCCATGGAGACAGAAAAGAGTTCTTCAAGTCAACCATTGGTAATGGTAACATCTTGCCTTGACATCAAACAGATTAGATCAGTCAGGATGCTAGACAACGTAAAAGTAAAACAGTTGAACAATTTCGACGAATCAGTTACACATGTTATTGTTAACACAGATTCAGGTGAAAGAATTTGCAATAGATCTATGAAGTTTTTCTACGCCGTGGCGTTCCATTGCTGGATTCTTAGTTATGACTGGATCCTACATAGTTTAGAGGCTGGTCATTACTTACCAGAGCATCATTAGAACTCCTGACAAAGAAATGCGGATGTATAGTGAAAGCATC		KT5AA_DANRE^KT5AA_DANRE^Q:4-348,H:230-341^33.884%ID^E:4.85e-12^RecName: Full=N-lysine methyltransferase KMT5A-A {ECO:0000305};^Eukaryota; Metazoa; Chordata; Craniata; Vertebrata; Euteleostomi; Actinopterygii; Neopterygii; Teleostei; Ostariophysi; Cypriniformes; Cyprinidae; Danio	PF00856.27^SET^SET domain^33-99^E:1.7e-06`PF12142.7^PPO1_DWL^Polyphenol oxidase middle domain^75-110^E:0.0009	GO:0005694^C^chromosome`GO:0005634^C^nucleus`GO:0018024^F^histone-lysine N-methyltransferase activity`GO:0007049^P^cell cycle`GO:0051301^P^cell division`GO:0009953^P^dorsal/ventral pattern formation`GO:0010628^P^positive regulation of gene expression`GO:0006355^P^regulation of transcription, DNA-templated`GO:0006351^P^transcription, DNA-templated	SETD8; histone-lysine N-methyltransferase SETD8 [EC:2.1.1.43]
TRINITY_DN39446_c4_g1_i1	1.98392	1.41292	9.54274	25.6499	0.579818	0	0	3.09377	-2.68535	2.78996	0.0449987	CGCTGCACAGAATTCAACGAAACCTTACGGGAAGCAAGTACTCAAGGTCCTCTACCACGTTTGTGTTTTTCGAGCTGATCGGTCAACAAATATAGCCGCTGACGGTTCTGATTGGCCAACCCATTTTCGACATCTCCTCTGCAACCACTCCACAGAATCCCACGAAACCTTACAGGAAGCAAGTACTTTTTAAAAGTCCTCTATCACGTTTGTGTCTTTCAATTCGATATGTCAATAAATAAAGCCATCAAGGACTGACGTATTTTCGACACCTCCGACGAAACTGATGTATACATAGAATATCACAAAAACTTAAGGGAAGCAAGTACTCAAGGGCCTCCACCCAATTGGCCTCTATCATTCCCTCGTCTGCATCTAGAGTGAGCGAAGTGTCCCTTTGGCCTC	Pinctada fucata granulin epithelin precursor (GEP) gene, partial cds, alternatively spliced
TRINITY_DN37801_c0_g2_i1	5.09273	0.902302	2.30972	2.01618	0.369086	0	1.00371	0	-2.69246	1.80727	0.0430437	CCCAAGGTTACATTCCCAAGAGTATTCCATGCTACCTACTGAGCTATTTTGGAAGTAATTGGATGTATCTTGAATCAAACTTTAATGGAATGACCTTGACCTACTTTTTCCGCATAAGTGATTTTGCTTTCAAAAGCCAATGTTGAGCAAAGAGTAAGTGCTACATGTACCAAACTTGCATACCGGATGTATCTTTGATCAAACTTTCCTATAACGATCTTAACCTACTTTTTCTGCTTGAGCGATTTTGCTTTTGAAAGCCAATATAGGACAAAGTGTAAGTGCTACATGCTCCAAACTTTTATATTTGATATATCTTTGATTAAACTTAAATAAATTTACTTTAGAAAAATGTTTATTATAATAATTGAATTTTGCTCCAATGATAACGTGCTGGCGCATGGTGAGCTTTGTGATCTGTGATAACCTATGTTTGACATAAAGAAGAGACATTGCAAGAGGGATTCAGAGTCTATAATTCTAGTAATAAATTGAATTATTAAATCGAGTTGGCATATGTTTCTAAGAG
TRINITY_DN55036_c0_g1_i2	0	2.81447	3.70596	3.75153	0.813482	0	0	0	-2.69699	1.82452	0.0490397	TTTTCAGGTTCATTCGATATGTCATTACAGAGTTATGGGACTTAGACATTTTAAAATACAGTGAAAATATACTAAAATAGTTCAAAATTATTTAAAAATCTATTTTTGATCAAATGTTTTGAAATTTTGTATACTTCAAGTAGAAGGGATGTTCTTTGACATATGTAACGGGTTTTTAATTTTTTTGTCACATAATCGTGATAGTGTGTGTAATGGGAAAGGGGGGGGTTATATGCACATACATGTTAAGCTAAGGGCCAAATATAGACACATGGAACGCAATAACTTGAATATGCGTCAGTGGATTTACATGATATTTTGATGATCAGACTTTGAAGAAGAAGCCGCCTTTCAATTTTGAGGTTCATCCGATTTGTGCTTGTGGAGTTATGGGACTTAGATATTT	Pinctada maxima microsatellite HUPMax29 sequence
TRINITY_DN25341_c0_g1_i1	0.731259	3.38964	2.82601	10.7113	0	2.0007	0	0.351284	-2.69952	2.12773	0.0377647	TCAGTTTGAGTGACTTTATGCTGGCCGCCACTGGATCCCCCTGGATCTGGGCCTCCTTTACCAAGTTTTCTATCTCTGTCCAGTCTATCTGATTAGCCAGGGCACTGCGCACTATTAGTATAGCCTTATCAACCAGAGGAAGATTGAGTTCTATTAATCTCCCCTTGTTAATATCTGTCTCTTGTTCAGCCTGTAGCCCCTCTATTCTTTTCTCGTGATCTTTCTTTATATTATCCAGTTTCTTCAAAGCTGATTTCTCCTGCTGCAGTACTTTCATGTCTATTTTTTGACTCTCCAGTTTGGAAAAGAATTCATCAACAGCTTTGTTAAATGTATCAAACTCACAATGTGGTCTGCCCTCAAACTGTCTGAACAACATTGGGTGAAACTCCTCATATGTGAGTAATTCCTCTGATTCTCCATCTTTAATCGTAGCTTTCTTCTCCTTTTTCTGTACAATCACCC		NEMF_MOUSE^NEMF_MOUSE^Q:460-2,H:248-401^64.935%ID^E:6.32e-59^RecName: Full=Nuclear export mediator factor Nemf;^Eukaryota; Metazoa; Chordata; Craniata; Vertebrata; Euteleostomi; Mammalia; Eutheria; Euarchontoglires; Glires; Rodentia; Myomorpha; Muroidea; Muridae; Murinae; Mus; Mus	PF05833.10^FbpA^Fibronectin-binding protein A N-terminus (FbpA)^22-137^E:1.3e-06`PF09194.9^Endonuc-BsobI^Restriction endonuclease BsobI^47-132^E:0.0069`PF13169.5^Poxvirus_B22R_N^Poxvirus B22R protein N-terminal^59-88^E:1.9e+02`PF14584.5^DUF4446^Protein of unknown function (DUF4446)^12-26^E:8.4e+02	GO:0005634^C^nucleus`GO:0051168^P^nuclear export
TRINITY_DN44284_c1_g1_i2	2.83757	6.01482	1.98651	6.72683	0.273603	0	0	2.42466	-2.7048	2.20303	0.0248662	CAAGCCAGAAGACAAATAAAATGGAATAAATCTCCCTCCTCACATTGTTATTGCTATTGTTGTCTTTCAGATTTAGCTTGCAATAGTGTTATATGAACTTCCTACGTGTACTAGAATGTACATATGTTTTGGCAGTATGGCATATCTGTAATTCACCTTTTCAACTTGTTGCTGCTTACCATTAATACATCGTATTACATAAAATGTGGATGGTTTGTACTATCATATTTTCTATAAACAGAAAAGTGATGGATTGATTTTCTAAGTTTTTATTTCTGTGTTGTTTTATGTATTTTTGGCAGATATTCTTGCCATATTTTTCAGGAAGTTTGTAACTTTTGTCATTTGGTTAAAGAATTTTAAATATTTCAAATTAGATATATTAAACAACATTGAAATACAAAACAGATATTTAGGAAATTGTACATCAAATGAACAGGATGATCTTAAGTTACAAAAATTACAGAAAATTTTGTAAGAGTTCCTGTGAAAAAGGACACTGATGTGTAGAACTGTATGTCATTTGGTCAACATCATCATTCCATGAAAGTTTATGAGTTAAGTGAAAATTTGATGATTGAGTAATCTTTTATGGTGAAATTTATTCAAGTCTTGGCATTACAGAGGTATACAAAAAAAAAA
TRINITY_DN54554_c2_g1_i6	4.06793	2.87609	1.54764	1.07348	0	0	0	0.696092	-2.70759	1.82431	0.0389701	AAAACACAGAGAAGACACACACAGCAAGAGAAACCAAACGGGCAGGGAACAGCAAACACGACATCAAACATCAAATAAGCAATGTATGAATTATGCAATTAAAATGGAACATTCTTTTCGTGAAATGATGCGTGATATTGTAAGATGATGCTAGGACATTTATACTGTTTGGAATGATATATCTAGAGTAGAATAAAGGGTGATAAGAGAGTGCAAATATAAAACTATCAATATGCAATCATTTTGATACGAAAATTGTTGTTTTAGAATTTCCTTAAACCGATTTGTTTTTACAATTTAAAACCCGTTTTCAACAAAAACAAAACAAAACAGGAAGATTCAATTTGCTTGAGTGGAATTCTGAATTTAGAGCAATGAAATCATTTTTCTTGCTGTTGTTCTAACTACAGCATGGAAAAGGCATTGCAATATCCCAATTTTCAGCGATTTTTCATTCAAAATTCATTCTTTCCCCCATTTTCGTGCTTGCAAATTGCTGATCTGATATT
TRINITY_DN53938_c0_g2_i1	1.76523	6.67006	9.79367	7.58511	1.68002	1.01703	0	0	-2.71871	2.5271	0.0274003	AGCTGCTCTCAGAGTCCGAACTGAATTCCTCCTGATCGGAGTCTTGTCTTAGGTAATGTAGCTCCGCTATCTCCTGGTGAAGTCGCTCTATCTCACTACGCTCCGTCTCTATCTTTGTCCGAAGCTCACTCTCAATTGCTAGAAGTTCCTCTTCTTCCAGTTTGAGGGATTGTTCCTCTTCTTGTAGTTGAACCATCTCCTCATCCTCAACATAATTCCAACCTTCCTGTTCTTTAGGTTTGACCTCTACCTGTACAGGTGGTATGAAGTTAGCTACAGGGTAAGGTTGTAGTCTCTCTGGCTGCAGGATCCCCTGAGAATCCACCTTGGGAATCCCTGGTTTCTGTACCTCCTCTACCCTCTCCCCTGGTTCTGCCTCTGTCACAGAATCCTCCACAGCCTCCTTCTGCTGAGAGGATAATTCCTCGACCCCTTCCTCACCTTCCTCCTTCTCAGTTAATCCTGCATCACTAGCACTGTCCTCACTGAACTCCTTCACTGTTCCTTTTTCTTTCTCAAGTATCTCCTCAACTTGCTGTTCAAAAGCATCATCTTCAGAATCTTCCGCTTTTATTACATTTGCTGTACTTTCTACAGCTGTGGTAACTGCTTCCTTAACTTCCTCAGCTTTATCTTTATCAGTTTCAGTCTTTTCTGCTTTAATCTCACCATCCT			PF09726.8^Macoilin^Macoilin family^8-212^E:0.0046`PF13721.5^SecD-TM1^SecD export protein N-terminal TM region^36-66^E:25`PF08786.10^DcrB^DcrB^26-80^E:0.36`PF03992.15^ABM^Antibiotic biosynthesis monooxygenase^10-32^E:5.7`PF15772.4^UPF0688^UPF0688 family^4-137^E:1
TRINITY_DN56972_c0_g1_i7	8.39139	3.83366	13.5686	0	1.06326	0	0.865157	0.889485	-2.72119	2.53816	0.0441816	TGAAGTCGTGACGTCATATCGTAAATACAACAAAATATCAACAAAGTGTCGTGTCCAGTCGAAGTCTGTGTTTTATCTACGTCTCTCGTTTTGAAACGAACCATCGAGCCATCAGAATGTCTTCTCTTCCCGTAGCAGAAGAAATACAAGATTCTTGGGTACAGCTGAATGAAAACAATGAACCATTTGCACTCCATTCTATACATAATGGAAATTCAGAGGTAGAAAAACTACTCACAGATGCTCAGAAGGAGTCAAGAACGCCCTCTAGATCCAATAGTAAGGAGTCATCAACTAAGAGCAGCCCCAAAAGTCCAAGATCTCCGAACAATGAATTTCAAGACCCGCGACAGGATACTGATTGGATATGGTATTTCTCTAGCGGACCTGAAGCTCAACCACCAAGCAATCTTGCCAGTCGATTTAAACGACCCTACCAGAAGAACTACTACAGCATTAGAAATTCCCGTGTGATAAAGAACAATCTATTCAGCAAAGAGAATATTCCCACCCTTATTCTGACCCACGCCTCTTGTATTATAGGAGCTGTTTTGTTAACTTGGTTCTACATGAAGAGATACCACATGGTCGTTAACTAGAGGAAGTCAGTGTCGGCTAAGTCAGAGAGTTATATATACAAAGTCACACAGATTTTGCAAAATTATCTCATTGCTGAAGGGTCAGAGCAGAATTTATATCGTATTTCAAAATCTATGGGGCTTTATCGCATTATTTGGTTTTCATCTGTTTATAACATAAAGAAAAATTTATATGTACCGTTAATTTATAAGCCTCGCTCATAGATATTATGATCTTTGAGTTTCTTATGGATGTCCATGCAGTACATTATGCTTCTGTCAGATACTTCATGAAAAGAATTTACAATTTTGAAAGATTAAGAAAATTTACAATGTTAAGCATTTCATTTTAATAGAATATTTAGGATTTACTTTTCTATGCCTGGCTAATTATGAGCATCATGCATCTGTAATTCTGACTCTCGACAGATAAAAATAGAGTGATCTGAAAATTTTGATAAGCCGAAATTCGGTACTTATGATTGGTCGTTTTTTCTTCAGTTGAGATATTTACTGCTTTAGTAAGTTTCGAGACTTCATTGATCTTGTGTAAAGGTGATAATTATGAACTGTGCTGCTTTTCTCACAAAAATTATTCATGGAATGACCGTGCAATCATGTTTCTTCATTCTTAATTTGGCATATTATTAATTTGAGATATCTAATCTTGCTTTTCACTCATTATTTTTCTCACATTTTTGAAAAATTAATTAAAAAAAAAAAAAGTTTCAGAAAGGGATTGATATTTAGTTGAATTCATTTTCAAATGAATATACTAGTAGTATTTTGTTTATCATTTTTGATTATTTCGAAAATTTACAGTTGATTTTTTTTTCAATTTATCTGAGAACAAATTGTCAATCATATTCTAATAACGATGGAAATTATGTTCTTTTCAATTTTTTTTGTTTATTTTTACTGTATTTTACGTTTTACTCAACGGAAAAAAATAAAAACAAGCTGTTGATGTTGTATTTATGAGAGTGTTACATATTGTTAATTCACCTTGTCAAATGAGCGTGTATTTTTGTTTGTTTTATGTATGTGTATACCTACATGTGTAATATGACTCACAATTTAGAAATCCCCATCCAAGCATTTCAGTATTAAGATGTATCAAAGTTAAAACTTTTCAGTTTTCAAAATTGGAAGAAATAAAAATTAAAAGGAAAAAAAGGTCTAAATTAAACTGCATCTCAATATAATTATTCTATGGTTACAGTAAAAACCATAATTCTGTTAGTATGCAATTCATTATAGGTTCCCCTAATTATAATTTTAATTTTTGAAGTTTTGTGTATAGTGCTTCGGTATGGAGCCTAAATTTGTTTTCTTTTCCTGAAATTTCGGCCATTTAAGAATTGAAACGGCATTTTGCTCATATTTGAAAGCATGATTCTTATTGCAGTTTGTGAAATTTTGACAAACATTCACCTTGATGCTGAAATTTGCTTTATGGCGATATGTTAGTGCTCACTTTTACATGTATATTATGAATATTTATTTTGTTCAATTATTATCTGTTTTATTCTTTTGCCTTTAATGTCAAGTAAATGTAGATGGAAGTTAATTTAAGAGTATAAATCATAAATTGAAGCCCCAATCTCTTGAATTTTAAAAATAGCCTTGGGTCTAAAGCAGAAAGGTTTAAAATCCATCAATTCATAAATAATAACTGGGTATAACGAAAAAATAGTTTCCTTCATGTTGCAGGAAATAAAAGCTAATAGTTATGAAGATTGCCGGAATGAATGGAAATAAAAGTTGTTTGCCATATATGAGGTTGAATAATATATAATCCAGACAATTATACAATGTAGTGCTATCATCCATCTACGCTGAAACCCAAACAATCACATTGTGCTATTTTTAAAAATGAAATCATTTTCTAAATGTACGAGAATTCCATCAGAAACATCATTGACTTGGCGTTATTTTATATTAGCATTTCATTCCTTTCTCTTTGTTGTTAGTGGCACTGGTATGTCAATATAAATACACTGTAGTTTTCACTAAATTATTAGTTATATGTACCATTATTTACATGTAGTAATTACTAACACCAATTACTAATTCTCAAGTAACTAACATCCAATACTAAGTTAAAATTTCTCTAATATGTATCTTGTTATATATAAGTGTATTCTTAGCATTAGGTGAGATTTCATGTTTTACTCTTGAATTTTATCATCTTTCATTTGCATTTGATGTTGGTATTTAGAAAAGAGATCTGTTCAAGTATGCTATGAATGACGTATGGAATGTGACATGCCATTGGACTTAAATTGGGTCAACACGCACGAGTACTTGTGTACTATGTGTAGTCCAAATGTCTATGAATGTAGGCTTGGATATTATGTCTAGCCTGAGAAATTGTTATGTGCATGGTAATTTACCGGCAATTAATTAATCAAAAATTGATATACTATATTTGATCTCATTGTAATTTTCAAATTCTCTCATCATTGTGATACGTGTAGTTGGAAATACACTAGATGCTATGTATATTTCATCTATTTGATTCTTCTGTCAAATTTACAATTTTGCTATTTTTTGGTTAAAATTTGTCATTATGTATCTTTTGATTTTGTATAAAATATCTGAAGGAAATTTATAGAATTCTCCACATTTTTCTTTGTTATTTAGATAAAACTAAAATGTATTGATATACAGTATGTTAATGTATACATGTATAGCTACACTACATGTACCTGATGTTGAACATCAAAATGACAATAAATGTCTAGCTATGATTGGTCAGTTAAGTTAAGGCAAGTTAAGTGTGGAGCCTCCTACATATAGTTTGATAATTCTGAAGGCCTAGGATTGTATGTAACAAAGCTGGATGACATTCCAAGATGGAGATGTTTATAAGGAGAAAAAAACACGCACAAATTGTATTTTGAATAGGAATGTTGACAAAGATATTGAGATACATGTCAAATGTTGTTAATTTTTTTCATACAAGTAAAGTAGAATATTGCATTAGAATTTAGACAAACTAACCATTTTGAAGTAGATCATCTTACAAGGGCATTCCATTTCGAACTTGAACAATTTTTGTCTTGTACATGTTCCTTGTTTGAGTGACATATTCTACTGTAATGGAGAATTTTTTTTATGTCAATTCTTTCTTTACTTGAAGTTCAACATCTTTCGATTTGTGATATACCCTATGTGTGTTTCTAATATTATGGCCTTTGGTTTTATTTTTGAATTATTTTTCATTCCTTATGAAGTGAAGGACATATCGTAATGTAGGGAAGAATTAATTAGCTCGTTTATGGAGGAGAAACTTTATTTTTTTTCAGCAAGGAAAAAGATTGATGCACAGTTTCTGTGAAAATTTACTTTGAAAGTTCAGTGTTAACGTATCCATTGTACAAATGGAGATCTCGCGGACGTCTCGTCCATTTAAACAGTGTGAAAATTATCTCGGTAATCTTCTGCAGTGTCTCGATAGTTTCCGTGGATTGAGCGAAGGTTGGCATGTCGACCTTTGATGATAGACATAATTTTTTATGTTGTATAAGGTATATTTTGGTAAAAATATTCAA			PF06553.11^BNIP3^BNIP3^8-156^E:2e-19`PF14611.5^SLS^Mitochondrial inner-membrane-bound regulator^13-86^E:0.14
TRINITY_DN48193_c4_g3_i1	4.94236	2.33465	1.50731	1.30592	0.478304	0	1.30908	0	-2.72287	1.82158	0.0458148	TCTCGCGAACAATTGTGTTTGGTATGGTATAACATAAATTGGAATATCAGCTACATTTTGTTTTTATTGTACATGTGGCATTCTCCATTTTTTCCAGATTAAACGCAACGAGAAGTGAATTTATTGTATTCTTTAATGATAGAAATACGTAAAACTTCGATAACTAAAGGTACAAAACATACAAATCAAATGTATCAATTGTTTGTAATCAAGGAATCGCGAAAAATTGTACCCGCAAAAATAAAGACACCCTATTTTACCATAAAATCGTGAAATTCGATACTCGCGAAAAATTCTGGTTATACGATTTATTATCGTTGTTATTATTGTGGAATCTGGTCATACGTGTAATTAATCATCCTCATTGTGATAATGTACATAAAGCCGAGGTCTGTTAATCATCGTTGACTATTTCCATTTTCTTGTTTTGTCGCCTGCAATGCAAGGGCAAC
TRINITY_DN58464_c1_g1_i4	9.19806	3.90826	6.71496	6.42868	0.909757	0	1.71117	0.21053	-2.73583	2.53226	0.0182344	TATCGCTCTTACATAACAGTAATCATACGATGGAGGAAATGAGAACAGCCGTTCCGCATCATTGATGGTTGTAGTGCTTCTGTGTGTATCTACTTCTTTACCTAAATCAGGATACAATTATTTGGATTTTGTGAATTGTGCATATAGAAACTAAGGAGTAACAGTGATTTAACAGAAAAGCCAAAAGAAGTGATGTGACATCGAAATGCCTGCAGGTCAATACGACCATAACAGTTTTAACTCCTCCTACTCTTCCCATCATGCTCCACATTATGCCAACGAATCAACAGCCAGTATTCTGAAGTCTGTAAAGGCACAGGACGCACAGTTTGATAGGCTGACAAAGGAATTAGAAACAGAGCGTCAGAACGTTGCCACAAGGCCTGGTCAGTACGGTGACGTCAGTGACACTGCTAGTATGAATAGTTTAAGTACTGCAGACGATACTTATAACTGGCGCTCCC		CTND2_MOUSE^CTND2_MOUSE^Q:281-463,H:46-106^47.541%ID^E:7.93e-10^RecName: Full=Catenin delta-2;^Eukaryota; Metazoa; Chordata; Craniata; Vertebrata; Euteleostomi; Mammalia; Eutheria; Euarchontoglires; Glires; Rodentia; Myomorpha; Muroidea; Muridae; Murinae; Mus; Mus		GO:0005912^C^adherens junction`GO:0030425^C^dendrite`GO:0005634^C^nucleus`GO:0043204^C^perikaryon`GO:0014069^C^postsynaptic density`GO:0008013^F^beta-catenin binding`GO:0060997^P^dendritic spine morphogenesis`GO:0007612^P^learning`GO:0001763^P^morphogenesis of a branching structure`GO:0060828^P^regulation of canonical Wnt signaling pathway`GO:0048167^P^regulation of synaptic plasticity`GO:0006355^P^regulation of transcription, DNA-templated`GO:0016337^P^single organismal cell-cell adhesion`GO:0050808^P^synapse organization`GO:0006351^P^transcription, DNA-templated
TRINITY_DN59212_c2_g1_i3	130.386	100.317	25.3949	109.609	15.1434	2.20361	27.0152	3.02145	-2.73731	5.8143	0.00814266	ACAATTTGTTTTCCTTTTCTGTTTGATCTGATTGATCCAATTTTTTGATGGTCAGTAAATTTGAATTGAAATTTTAAATTCAAAAAATTATTTACTTTACCAGAAGCTGATTACCGTAAAAAAAAAAAAGTATGAAATTATAGTCAGCCAATATGGTAAAAACTACATTTAGTAAAAAATTATTATTTTGAAAAGTTTTAGAGCGAAAGTACAGATTAAAAAATTTTGAAAAATGGAAAATCAAAAGAAAAGAAGCCAGTGATTATTTTTTCTGACACATTTATACAGGGTAATTATTATTTCTTTGACAAAGTTGTCAAGTTCTAAATTCACTGACAACATTTCAGTAAAATTTGCTCCCAAATTTTGGACGTGGAGATTTTTTGAAAAATGATATACCACATGTTTATTAAATGTGTCAACCATTCTGTGCCCAGGTGTTTTTTTATATGAATGTTCTGTTGTACATGTATTGATCTTGCTCTCGTTGATTGAGAAGTAAATGTAATTCTATTTTTTTTTTCCCCCTTTTTTCCCCGTTACATGTGTAAATATTGAGAAAGCAAACCTGTGATTCCCTAACTTAAGATCTGCAAATGTATACATATATTGTATATTGTATATATATATCCTTGTACATTGCATGTACAGATGTTTATTGTATAGTATTTATACAAATTATGATGATCATAGCTGTTTAATTCAAATATACAAAGGGCATTACGTAAGTCCTGTATATACATGTATTACAAAGCATCAGTGGCTTGTTACAGTATCGTATGTTGAATAGAATATGAAATGTAGAAAGG
TRINITY_DN36421_c3_g1_i4	0	2.12944	2.82048	5.95957	0	0.899616	0	0	-2.73815	1.78774	0.0494928	TGAGAATTTCTTCTAAAGGTACATGTACTCGCTAGCAAACGTAAACAAAATATTTAATTACTATGGCCTAATCTAAAGAATAGGTATATTCATAATTGAGAAGTAAATTGATGTTTTCTTTATTTTCAGCTCAAAAATGCAGCATTGACATTAGTGTGCTGTGTGTTACAATTTATAGCTTTGACATGGTACTCATTGTCATACATCCCATACGCTAGAGATGCTGTGAAGAAATGTTTCTCATCGTGTATAGAGTGAAAATCATAAGTCTGCGAAAATCAAGAATCATCTCATCCAAAGGCAGAATTTCAACTTCATCCGTTAAATCAGCATATAAAATCATCTATATATTGACTTATATTGTTTGCTTCAAACAGAATAGGAATTTTGCTATATCAAATCAATCTACGTTAATTTTTTTTTATCGTTGAATCATCTGTACATTAAAAAATTGCCATCCTACCTGGTGCTCTGTTTCCGAGTTACTTTTGCAGTTTATCTTTGAATACATGTACATGTATATATTTATTTAATAGTTAGAAAATGTGCTATTCTACAATCTTTGTACATGTATTTCTAAATAATATACACTGTACGTCCATACTGAATTGTTCTAGGTTTTGCTATTAGTATTGTAACAGTTTTGCTGAGTTAGTTATCTACTTGATAAACTGATTTGAGAATTGTTTGTCATGAATTTCCAACATGAGTGCTATTTTTGTAATCCATATACTTTAAATATTATGTGCCTAGTAAAAGAAAGACACAGGTTATTTGATAATGTATTTTCTTGAATTTTGTACGTTGCACATGGAAGTTTTAACACCAGTAATTTATTTCGACACCACTAGTTTCTGTTTATGAATTTTCAAACTGTGCCTTGATCAAATTATGAATGATATACATGCATACAAAAATTTTTAATTTAATTTTTTTTTTCATGAATTAAATCATGTAGCATTTTTAGATACCGTGTCTACATCTACATGTCCATTGGGATCACACATGCGGCATGCTTTACATTTTTCCAACAGATGTTTGTTTGTTGGCATACCGTCAAACTATTTAAATTTGAATCAATTTTTGCATTTGCATCTCAAGAAGCCTGCAATATTTTTATGGATTATTTTTTTAATAATAGCTTAAGTTTCCTTTATCTTTTACAAATTAATCTACATGTATTTGCAACTTTTGAAATGAGCAGCAATTTGACCTTAAAAGATAGTATTATATGAGTAACAAATGACCCTAAAAGAAAGTATTATATGAGTAACAAAGATATTTTAAAATAGTGAGATACACGTCTAAAGTAGAACTATGATTATTCTCTATTTTGTACTGGTTTTATGTGATGACTTATCTATAATTTATCAGAAAGAGGATGTGAAATTCACAACATAGAATTTGACTAAGAAATATTATCTGAAATATTTTTATCATAAAATGAGGTTTACGATTATCTTCAGAATAACAATTCAAAATCATCATGTGCCAAATCATCACCTCATTCCATTTGGAAATGGGCCAATTTTTCTATTAAAACAGTTCTTTGAATCTGATCCATTTAGAATACTCCAAAGTGTTTTGTCCCTTGCATGTATGCCTGCTGTAGAGTTATAAAATTTTTAAAAATTGTGGTATATCATTATATTTCTGACATTGTGTCTTTGAATAAAACTTTTGCCAGATACAGCTACATGTATATACAGCCAGTATGACTGATTGATCAGTTTGGATATATGTCCAAGTGAAAAGTTGTATTTTGTGACTCACAGGTGATATGTGTAAGCATGACCAACTGTGATTATATGCCTGTATAATGGAAAATGTAGCTGGCATCATAGTTCATGTGACAAAATCTTCATTTGAAGCAAACTCAAAGTTATGTCTGATATTTTACAATTTTACAAGATCTATTTTTTTCAATAATTTTTACATTTATTTCCTTATTTTCAACTTTGGTTATGGTTTCCCTCAATTTTGATTATTTTTTTTTTCGTTTATAGAGTATACTTTCTTACAATAATAAAATACTCTTTTCTTGCTGTACATTATACAGATTTGCCAATATTTTGGTTCAAGATGATTTCAAATCCGTTTATAATAATGGCTTGCATACATGATTAAAAATGGTTGAATATTTGCACTTAATATTAAGTTGGAATCTAAATTGAAAGGGAGGTCCTTGAGGTTAGAATTAGATCTATTTAAGAGCTTGTTAGCATGGTGAAGACAATAAAGTAAAGAAATACAGAACAAGTCATTCATTTGAGCATCAGGGATTACTGTTGTATTTAGTGAATGTTCGAGTAGAAATGTTTTTTGATTTCCCTTTGGTGCATTTATTTGTGTAATGGTTTAGGTTCAAACTGTACAAATGTAAGCCAATTGTTCAACCTCTTGATTTTGTATGGTACATGTATGTGAGAAATAGACTGTATGTGTATGTCCGCAATGAATGAATGCAGTCCTGTGCCATCATGTGAAATGGAAGGACAGATATTATCATAATTTTCAGATGTTTATTATTTGTCATTTTTGCTGCAAAGAGAATTACCTACTGCAATGAACGTTAAACTTGAATACTGAAAGAACAGGTCATGTTTAAAGTGATTGTGATTTTATTCTAAGTTGTTCCTATGAATTTTTTTCCAGTAAACATTGAAAATGGGTCTATAGCTATTCCAAATCCTACTGACACCAAATTGAAACTGCCATGTAAGGTTTCAGTCATGTGAAGTATTCTTGTATTTTCTTTCACAAAGTATAATTGACTAGTTAGGGTTGATTTTGTCATTGTTACTTGGTATCATTGTCATGTTATTTTATTGTAACTTTATTCAAAAGAAATAAAAAATAATCACTATTTAAAAAAAAAA		SFT2B_MOUSE^SFT2B_MOUSE^Q:136-252,H:120-158^71.795%ID^E:1.48e-10^RecName: Full=Vesicle transport protein SFT2B;^Eukaryota; Metazoa; Chordata; Craniata; Vertebrata; Euteleostomi; Mammalia; Eutheria; Euarchontoglires; Glires; Rodentia; Myomorpha; Muroidea; Muridae; Murinae; Mus; Mus		GO:0070062^C^extracellular exosome`GO:0016021^C^integral component of membrane`GO:0016020^C^membrane`GO:0015031^P^protein transport`GO:0016192^P^vesicle-mediated transport
TRINITY_DN54426_c4_g2_i1	2.01101	2.21718	9.07076	5.56661	0	1.47236	0	1.03206	-2.7438	2.18541	0.0178314	ATTTTACGTCCTCTGTCAAAATTGAAGTACAAACGTACATGCATATGTACATGCGACCTACTCTACAACATGAAAAAAAAAAACAAAAGCATACAAAATAAAGTTTGTTACTGTACATACACTCTTACGGTAACCATGAAATTAGACATTTTATAAAAAAAAGTCTTGAATGATAGTATAGAATCCAAAATTAACTTGAAATATATTAAATGAAAGCGTAAATACAATTATTATACCTTGATTAATTTCCACAACCTACTTCATAATAATGATGGTCAAATAATTTATTCGGAAACGAGCATGACAATGCAAAAATAAAAATGCTTATATATGATATTTTTTTTAGATACATTTAGGGGGGAGGGGGTTCATAATTAACCTACGATTAGCACGAGGACGCAAAACAGAAAATAACAAAGAAATGACCATATGTAATCGTATAATTTAAGGATGCTTCATGCTAAATTGCTTTAAAATTCTAATATTTTTGTACGCTGATCAGAAGGAAGGAAACACATTTATATATACATATTATATATATAGCTTATAGTTTCTTGAATTTTGAATTTGATCTCCAGATGTTCCATTAAATTTGCACTAAAATGTCAAAAAAAAA
TRINITY_DN57841_c0_g1_i1	3.32152	1.2379	2.57696	4.09904	0.737055	0	0.351397	0.489515	-2.74588	1.83616	0.0268311	TGGCAAATTTACCCAAGGTGTTTAGAAATAAATTCCGCAAATAAAGGTCTCGGTGACATGCTTCGTGATAACAGGCCTCTTTTGACTCAAATAATTCTGGACCCGTCATCATCAGTTGTCCCCTGCATTTTGCAAAGTGAAGATGCCCTTAATACTCTTGAATCTTTGTCAAGAGGGCTGTGTTATGCCATACACTCTGTTCGTTCAAACTTGCTTCAAATCCCACTCTAGTTGTATGTTGATGAGGGTGTGCAACACTGTAGACAGGGTAACACATGAAAATGCCCATATTAAACACCCATTTTAATGGGTTTAGCCCACAGTAACATTCAGTGAAGACGGATAGATAGATGTAAATAGGTAGTTAAACCTTTCTCACAACTAACTGTTCAAATAGATACTAATACCCATGCATTTTAGTATTTTAGAAAGTTTTTCTTAGCATCTTTTAAAAATTTTTTTAATTTGAATAACACATAGTAGATATGCCTATAAGGTATCTCTTAATATTGGTATATTATCTACTTTTAAAACATGATGTCACTTGTTTTAATGTAAACTTGAAAATTTTATCAAACCACACAGTTTTACATCCCATTGGGGGTGGTACTCCAAGCAGTGGAGGAATTTATAAGAAGAAAGATGTAAGAGTTACCTCCCCCCTCTCCCCCCCCCCTAAAAAAAACAAAAAAAAAAACTTAC
TRINITY_DN31636_c1_g1_i1	0.625277	2.76328	0.592937	5.91228	0.47951	0	1.01113	0	-2.74787	1.81888	0.0424014	TGAACTTGCTCTGCAAGTTTTTGTTACTTTACTTTAGAATAGGCTATCTCTAATCGGTAGCAAAGATGTACATTTTCTCCAGTGACCTACATTTTGTGTCCATTGTTATTATGTAGATATATATATTGTAAATAATTTGTACGTTTAAAATCACATGCTATAAATAACTCACATACCTCTTCTGCGAGCTCATCAAAATTTTAAAATGATTCTGTCTTTAACTTTTTCATAGAGTTCTCTCCCATGTATAGGAAGGAAAGAGGGGGTTGTGAAACAATTTTCTGTTTTCATTGAAATCTATCCATTGGGTAAAATGCTCTTTTTGACACAAATATTATCTAATTTTTTTTTTCAATCCTTTAAATATGAAATTTCGCCTTAAAGTTTTCAGATTAGATTTTACATCTTAACGGCTCCTATCTTTTGAAAAATCAAATCTGTTAACAAAAAAAAAAAATTCCCGTAGAATTTGCTCAATACAGAACTTCGTTTTTTTGTTTTCAATGGGGAGTAACTCTAAAGAAAAAGACAGAATTTTCCAAATATTTTCAAGTCTTGTGCTTTGTTAAATAAATGTCACAATCGTTATTCTTTATTCATACCAAGGGAGAAAAATGCTTTGTGTACACATATTGCTTTAAATCTTATACAACCAGTTTATTCATTTACCCTCATCTAGTAACAGTTATCCTTCGTAAAGTGAGCTGTGTTCATGAAATAAAAGAATTTTATAGAAAGTGTTATGTTTGGTATGCCAAGAAATAACTTGTACAGATAGGTTTTTTCTCAGTTCCGTTTTATTTAGATACAAATTTAACATACGTTTATACAGTGAAGTTCCTTTGAAATAATTGACTTTATGTTGCAATTAGTCGTTTCAACTCCTTACAGAAAGAAGTTTGGAGCATTTTTTATCTGAATTTAAACAGTTGAGATACATATACATGTAGCTGTAGACAGAGAAAAGTTCTCTCAACGAAAAGTCATACATTAACATGTGTATTGTCAAAGTGCAATTCTAAGCATGCATGTTGGTAGAACATTGTTCCCGTGTGTAGAACTAGTCTATAAAAAAAATCCCACCTAAAGCCAAGATTCAAAATGGATACTTGTGATTTTTTATACCGATTGAAAAAAATATATTCAATGATATGTAGAGTAGATAGTAGATAATAGCAAAGCAAATTTTATATGTGGTTATTGTAGAATAATAGTTACTAGATTTATCAAATTGAAAGTGCTTGTACTTAGATCTGAAAATCAGCTTGCATTATATTAAGTTATATAAAATAGCGTAATATTATATTCTATACCGAATTTTAATTTATTCTTGATACAGAACGATTGGGTCAGGATGCTTTGTTGTCAGATACTAATGTGTCATTTTCTTGTGACCTTGATCAACCGAAATTGACCTTGTCAGTTTTTGGTGCAATATTGATTTTGAAGAGAGTTTATGAATAATGACAAAACTTGTGCTACATCTGTGTATTTGAAGAGTCAATAATTATCTTTTGCATTCATAAGATAAGAATACTGTAATTATTCAAACTTTATGAAAGGGTACTTGTAAAATTGCGGGTATAATTATAGTTGTTTCAAATTGGGATACTATATTCTTACTCTATTAAAAGGTTTGTTTAAAATGGCAAGTATGTTCATTTTATATATAAGTACACTGTACATACATATGTTATTCCTATATGTGGGAATATAATCAGGTTTAATATACAAGGTTCTATGACTCAAATTTGTATCGTTCAATTCAAGAAATTCTGCAGAAAATGTTTTACAATACGGGGTCTTCTAGTGTAAAATGAATTTTTGT
TRINITY_DN42027_c4_g1_i1	3.58095	7.46888	2.16073	4.72378	0	0	0	2.34476	-2.74839	2.22618	0.0267254	TAAAACACAAATGACTACACATAAACAAACGAGACCAATGGGCAAACGGTGCCGACTTAGGACGGCCATCTGCCTCGTCAAAAGAAACATTTTAAAAATCCCCCCAAAAGCGACATAGTCTACCATGCGAATAGAAATTACCTCCCAAATAGGCATTGATACAAAAGGCTATTGGAGAGTGAGTTTCTTCTGCAAGATTGTCACATTCAATGTAAAACAAAGACAAGCAACAATAGACATGCTGTACATTCATACAAAATGAAATTCGAGGCTGTCCAAAACATCATGTTAGAATTTCAGATAAAATTTTCATCAAGACAAAAAGGTTATTCGCCTTTTTTCAAGTTCTTCTTTGATACTGTTATAATAGTCATATGCCGTTATCACACGACTCTTCTCTTTGTATGTTAGCAATTTGAATGAGGCCTATCTTAATTTAAATAGAAAATGATGGTCTTATAACGTTTCATATTTTGTTTTATTATTTATATATATATATGACGTTTATCTAGAGTTGGGGGAGGTACTTTGTTTGATTTTACTCACTTGAT	Pinctada fucata nacrein gene, promoter region sequence
TRINITY_DN43496_c0_g1_i3	5.53896	4.06873	5.49152	2.85278	0	0	0.60782	1.09552	-2.74993	2.21965	0.0146214	TCTTCCGATCTAGCCAATCGGATTTATCGCGGATGACGGGTCCCGAGTACCGTCACTGAAGTGTTGCGCGGATGAGGAAATTATTTCATCGATAAATGCTGCAAGGGAATATAACATAAATCTGAGATTTAAACAAATCTTGAGGAAACCATGGCCAACATTGTAGACATCGAAGAAATTGTCCAGGCTTGGGCTTGGACAAATTTTCTCAAAACGAGACCAAAAGAACAAGCAAAAATAAAATATGAGGATGTGACAATGAACGTTAACTGGTCACGTGTTCGTTTCGTCACTTCCGCACCCAACTACGAAGATAAAATTATGACAGAATTACCAAAGGCGCAAGTTGTGTTTAAATCAACTTTTCGCAACGATACCGACAGTGAGCAAGAACATTCGTTTCAAACTGAAAGGACCACAAGTTGTGTTAGTACCACGACTATGACCAAAGGATTTACGAAAGGTTTTAATGTGGAACTGAAACTAGGACTTCCGGAGGAAGTAGCAGAAATCACTGCGGGATTTGGTAGGGAGGTTTCCATGGAAACAGGTTTTGAAGACACTTGTGAAGAATCGATAACTTGGGCAGTCGATAGCACAATAAAAGTCAAACCAAAACATATCACCACTGCTGAAATGGTTGTCAAGGAAAAAGAGTTCAATGCCAATTACAGATTGACAGTGAAAATTCGAGGAATAGTGATAGTTTCAATTTTGAATAAAAGAGACAACAATTCGTTCGTAGTATCGGTGGAGGGGGATTTTTGTCAAATAATGAAAGACGAACAGAAGCGCGGCTCGGAGGGATTTCACATCGAGGACCGGACTGTGATATGGGAATTGACGGGGAAATGTAAATTTCGATTCGGGGTAGAACAACAAGTGAAAATCACAGAATGTGAAATCGAATGATTCTAGCATGCGTACATGGTTTGATTATCGATGGGATCACTCAAGGTACAATATATCGTGAATTATTGGATTCTTTAGTTTGATGATTATCGCCGATTATTGGGTCCGTCAGTTTGATTATCGATTGGATTTTTCGTCGTAAATTATGGGATCATTGAGTGTGGATATTGATTGAATTATTCTAGGTACAAGATATCGTAAATTATGGGATCATTGAGTGTGAATATCGATTGAATTATTCTAGGTACAAAATATCGTGGATAATCGGATCCAAAGTTCAAACAGAAAGACGAAGATACAGCTACTTGGTAATTTAACACTAGAAAATCTGATTTATAAATTATGTATTAAATTGAAAACGAAGGAACGAAGTCGAATGTATTTTAAACTGTGATATGAATCCATAACGCAATCGCCAAATATTTGCTATTACGTATGTCGAAAAACACTTTATCTTATAATTCATATAAAATATTTATTCTATA			PF03318.12^ETX_MTX2^Clostridium epsilon toxin ETX/Bacillus mosquitocidal toxin MTX2^45-250^E:8e-13`PF10536.8^PMD^Plant mobile domain^9-84^E:0.0042
TRINITY_DN41494_c0_g1_i5	1.82709	1.74908e-08	4.64665	3.84141	0	1.10881	0	0	-2.75117	1.794	0.0472216	CGGTCGAATAATATGTTCTCCTAAAGCACCTGCTCGGCTCAAGACAGCAAGACAGACAGCTTCAATGCTGGACTGAGTTCGAATCCTACAGCGGGCACTTCTGATAATTTAATTAGTTCTGGATGTATAGTGACAATGGCAGAACAATTGACTTCTACACCGGTACAAGGTAGGAGGAGGGGATGTCTGAAGAAAGAAACACGGAACAACGGTTTGTCCGTGAACTCATCACTCACAGATATCACTGATACTACTCGAACAGAGACAGGTGATGGTCCCAGTAAACAAAGGTCTAGAAGCAAGAGTACTCCTTCAGAGCCGCGGAAAACTTATCCTAAAAGACGTCAGAATTCATCTGTACACAGAAAAGACGAAAAGATTAATCTTGAGGAAACAAACTTTGTACAAGAAACTGAGGTCTCGTTAAAGAAAACTCCGAAGTCTAATAAAAAGGATAAGGTAGAAAAAGTAAAAGAGACAGAAAGCTTAGAAAAAAATGTGGATACTACCAAGAAAACTCCGAGGTCAAATAAAAAGGATAAGAATGTTAAAGTGGGAGAGACAGATAGCTTAGAAAAATCTGAGATTCCCTCACAGGAAACTCCAAAGTCAAGCAAAAGTGATAAAAAGAATAACTTTGAAGAAACTGACATTATAGAGAGGAATGAGGCTTCTTTTGGTAAAACTTCAAAGTCAAGTAAGAGGGGAAGGAATGACAAGCTTGAGGATATAGACAGTGTAGAAAAAACTGAGGTATCTTCAAAGGTTACTCCCAAGGCAAGTAAGAAAGGCAAGAAAAAATCTACTGAGGCTCATGAAGTAATACACTGTTCATTGATTGAGGTGAAATTGCCTGAAAAGAGGAATATAAGACGGTCT
TRINITY_DN55750_c0_g1_i4	4.28627	9.17604	4.4153	10.3948	0.912677	0	1.39708	0.977448	-2.76295	2.55367	0.0155872	GAGGAGGATGGTGAAGAAGATGAGGAAGAGGTAGACGGAGAAGATGATGATGACGACGATGAGGATGATGGATTAGATGACGAGGATGATGAAGAAGAGGTTGGTCTGGACTATCTACAGAAGGAGGACATTGATGAGGAATCAGAAGGTGAGGACTTCGACCCCGATGCCGAGGAAGAGGAAGACGATGTAGAAGATGAGGAAAATTCATCACCAGCAAGAGGCACAAAACGGAAACATGAAGATGAAGAGCAGGGTGATGACTGACAATAATTAGGTGTTACTGTAAAATAGTGTATAAACTTGTACAGACTCGAACAACTGCAGTCCCGCTCCCTTACCTCCGATACGACACGCAGATATCTTTGGATCATGCCATAGCATTGGGCATTGGCAAACATATGCAATGTGTTACGTTTGTGTTGAAGATTTTGTTAGAAGATTCTGTTAAGATTGATTTTCTATGACTGAGATGATAACAGATTATTAAATTCATAATGATTAGTATAAAATATTGAATTTAAAACCAATATTGTGATCTTTAATTTTTTTCAATTATAACATTTTACATTAGTAATGTATATATTGGTTGTAAAGTTAGGGC
TRINITY_DN49296_c0_g1_i4	2.53925	1.85802	2.53548	3.04838	0.844819	0	5.72495e-05	1.19462e-05	-2.76871	1.85021	0.0226293	CGGGTTCGTGATTCACGCTCTAGTTGACATCTTTTGAACTGAAAACCACGATCAGTCGTCATTCGTAAACATGTTCGAGATGAGCTTGTGGAGGTTTTCCACGGTTTATATATTCTGTTTTCTTTCGTTATGTACAGTGACAGCTCATGATGAGTGTAGTAAAGATTCAGAAGAGTGCCAAAAATCAGACAAACCGTCTTGTGGATGCTCAATCAGTCGCAAACATGATAAATATTTAGACGAAAGTCAGGGGGTGGATCCAGCAAACCCAACAGAAGAACTTGAAAAATCAAAGCATAAATTTCCACGAGCCAATTCTATGGTGCATATACCAGGATCTACCTTTACCATGGGAAGCGATGAACCAATATTTGTGGTTGATGGCGAGGGACCTGCTAGGAAAGTCACTGTAGACTCATTCTATCTTGATAAACACGAAGTTAGTAACACAGAATTTCAGAACTTTGTAGATGCAACTGGGTATAAAACTGAGGCAGAGAAATTTGGGAATTCATTTTGTTTAGAGAAATATGTCAGTGAGAAAACATTAGAAAAAATAAGTCAAGCAGTGGCCCAGGCTCCTTGGTGGGTACCAGTAGATGGATCAGACTGGAGACATCCCCATGGACCAGATTCCTCTATTGATGATAAAAAGGATCACCCAGTGGTGCATGTTTCATGGAATGATGCTGTGGAGTATTGTAAATGGGCAGAGAAAAGGCTTCCTACAGAAGCAGAGTGGGAGATGGCATGTAGAGGAGGTAGAGAAGGAAGATTATTTCCTTGGGGAAATAAAGAAAATCCTAAAGATCAGCATTGGATGAACATTTGGCATGGAAAGTTTCCAGAGGAGAATACAGATGATGACGGCTATTCAACAACAGCTCCTGTGGCAGAATTTCCAGAGCAAAATAAATTTGGATTAAAAAATATGATAGGAAATGTTTGGGAATGGACGCAGGATTGGTGGGAAACTAAACATACAAAAGACCCTAAAACCAATCCAAAAGGACCTAGTAGCAGCACAGATAAAACTAAAAAAGGTGGTTCCTTTATGTGCCATAAGTCTTACTGTTACCGATACAGATGTGTTGCCAGGAGTCAGAACACGCCCGATAGCTCTGCCGTTAATTTGGGATTTAGATGCGCGGCCGACAAATTGCCATCATATCTCACTGAATCTTAAACTGAAGGTGCCATAATACTGGGGGTCACATAAAACAAAGGGTTGTCTTCCACTTTTGTAATATATTCATGTCAATGTGGGTTTTATATCATTTTTGATTTTACACTTGACTTAAGGAATATGTGCTTAATTACCGGTAAATTTATCATAAAGAATCATCCATTAAAACATTTTACTTGCATTATGTCTGTTACTATGGAATGACATCAACGTTCTGTTCATGGATTATTTGAAGATGGGAAGATTTTTTTAAATTTCTGAATAATTTATGTATCAGATTAACATATCAAAGCCGAAAGACACTATGTTGACTGAACTCAAAAAGGAAAACTCCAATTGACATTAAGTACATTGTATTTTGTTTAGCTGTTAAAGGAAGTATTTGTTAGTTTTTCATGATGTTGTTTGTTTAATTTATTGTCAATATTGTCTCCCAATCTATCAGTTGTCCAGTAAATATTCAAATTCATGTAAAATGTCCATGAGTCAAATGTATATAATTTACTAATGATTTGAAAATTATTTGGGTTGTGAAATTAGGACATACAGAAATTCAGG	PREDICTED: Apis mellifera sulfatase-modifying factor 1 (LOC409298), mRNA	SUMF1_MOUSE^SUMF1_MOUSE^Q:92-1168,H:15-370^55.163%ID^E:1.83e-130^RecName: Full=Sulfatase-modifying factor 1;^Eukaryota; Metazoa; Chordata; Craniata; Vertebrata; Euteleostomi; Mammalia; Eutheria; Euarchontoglires; Glires; Rodentia; Myomorpha; Muroidea; Muridae; Murinae; Mus; Mus	PF03781.15^FGE-sulfatase^Sulfatase-modifying factor enzyme 1^81-361^E:5.5e-86	GO:0005783^C^endoplasmic reticulum`GO:0005788^C^endoplasmic reticulum lumen`GO:0046872^F^metal ion binding`GO:0016491^F^oxidoreductase activity`GO:0042803^F^protein homodimerization activity	SUMF1, FGE; sulfatase modifying factor 1
TRINITY_DN52283_c0_g2_i4	17.9173	16.4146	343.535	20.0113	8.55121	10.8104	21.9567	4.3301	-2.76946	5.72257	0.0139849	TCTGAAGGAACGGTTATTAACTCATACTCTGTAACAGCGGGGAGTTTAACAGTGGCGTAGCTACCATATATGCTAGTATGCTCAAGCATACACATCATTTAGACCAAAAAAAATTTTTTCTTTGAAATACAATAAATTTTCACTAATTTAATTTTCTGGTTCGCGGCCAAGATAGCGCTGTGTTCTCAGCTGATATTGTTACTGATGTTTTATGTTTCTGGATTAAAATTTTCTATTCATATAGTTATTAATGTTAATTTTAAGACTTGTCTGGGCTTCCATTAATGTACCGAAAAAAAAAAAATCATAATTATTATCAAAAGGTCGCTATCTTTTCTATATTAGGTAGAAATTTAAGGATAATCTGATCTATAATTTCGTGGTCTAAAAGCAGGGAAATGGCCTCCGCTGTGTTCTTATCTTCAAAAATTTTCAGGGGGCAGGCCCCCCGGACCCCCCTAGTGCGCTCGCGCCTTCGGCGCTCGCACTGTAAAATCAAGCATACACATCTTTTTGGGTCTAGCTACGCCACTGGTATAACATAGTTCTGAAATTAACTTTTTTGATATGTTTTGTCAACTTGTCACTCTCATCGCC
TRINITY_DN41686_c0_g1_i1	2.33008	1.97163	4.00167	2.75522	0	0	1.09748	0	-2.77173	1.82785	0.0200289	TGTCAGTGGATTACGACCCCGAAATAAATTCAAAATGGCATCGTCAGACCCAAAAGACGTCAATCGACTTGCTTATGATGGAAAATTGGAGGAACTCAAGACAAAACTGAGAGAGAATAATGACTTGTTGACAAATATTGATGACACACAGAGGATGCCATTACACTGGGCTTGTTCAGCTGGGAGGAAGGAAATAGTAGAATATCTACTAAAATCAAGAGCACCTGTTGATGCCAGAGATGAGAGTAATTGGACGCCTCTTATGATCGCAGTATCTGCAGGTCATGATTCAATAGTGTCAGATCTTTTAAGTTATAACGCACAGTTAAATGCTGTAAATGTCACCGGTCAGTGTTCTCTACATTACGCAGCATCTAAAAATAGATATGAGATTGCTGAGAAGTTACTTCAGAGTGGTGCAGATTTAAACATAGCTGACCAGTATGGTCACACTCCAATGCACAGGGCAGCATCAAAGGGCCTAGTCAAAATGATGAAGCTATTCCTACAGTATATTGTTGATGTTAACAGTAAGGATGTGCAGGGAAATACACCTCTACATTTAGCTTGTGAAGAAGAGAGATCTGAGGCTGCCTTACTCTTGCTAGAACATGGTGGACAATTAGAACTTCTTAATAAGGAGGAAAAGACTCCCATGGATTTAGCTCCCCCTGGTTTGAGACGATCATTGGAAAGACATAACAATAGGTGACTACATGAAGAACAAATAATGAGAAACTGAATTTTCTTATGACCAGTCCCAACTGAATGATGACGGTAGCATTGGAAATATTTTTTCTGCCACTTTTCGTTGAAATTTTAGCAACAGAGATGAAAGACAATATTTATAAAATGATCCACTGATATACATTAACAATGTATAAATACAATAGTATAACATATATACATTTACAATGTATGTATACAGTACCATATCATAACATATGTGATTAGTCCCTTTGCATACTGTAAATTGTGCTTAGAGCTAAAAAATTGAAGACCTACATGTTAGTCTTAAAAATGACAGTGATCTTTGAGAAGTGAATCATTGTATGAGATGACCCATCTACTGTTTTGTTACT		PSD10_HUMAN^PSD10_HUMAN^Q:59-697,H:10-222^53.052%ID^E:2.58e-58^RecName: Full=26S proteasome non-ATPase regulatory subunit 10;^Eukaryota; Metazoa; Chordata; Craniata; Vertebrata; Euteleostomi; Mammalia; Eutheria; Euarchontoglires; Primates; Haplorrhini; Catarrhini; Hominidae; Homo	PF12796.6^Ank_2^Ankyrin repeats (3 copies)^44-111^E:1e-13`PF13637.5^Ank_4^Ankyrin repeats (many copies)^23-70^E:0.00024`PF13606.5^Ank_3^Ankyrin repeat^51-77^E:8.3e-05`PF13857.5^Ank_5^Ankyrin repeats (many copies)^41-90^E:1.4e-09`PF00023.29^Ank^Ankyrin repeat^53-80^E:0.00012	GO:0005737^C^cytoplasm`GO:0005829^C^cytosol`GO:0045111^C^intermediate filament cytoskeleton`GO:0005654^C^nucleoplasm`GO:0005634^C^nucleus`GO:0000502^C^proteasome complex`GO:0005838^C^proteasome regulatory particle`GO:0008134^F^transcription factor binding`GO:0031145^P^anaphase-promoting complex-dependent catabolic process`GO:0002479^P^antigen processing and presentation of exogenous peptide antigen via MHC class I, TAP-dependent`GO:0006915^P^apoptotic process`GO:0007253^P^cytoplasmic sequestering of NF-kappaB`GO:0038095^P^Fc-epsilon receptor signaling pathway`GO:0000165^P^MAPK cascade`GO:0043066^P^negative regulation of apoptotic process`GO:0090090^P^negative regulation of canonical Wnt signaling pathway`GO:0043518^P^negative regulation of DNA damage response, signal transduction by p53 class mediator`GO:0010972^P^negative regulation of G2/M transition of mitotic cell cycle`GO:0043409^P^negative regulation of MAPK cascade`GO:0032088^P^negative regulation of NF-kappaB transcription factor activity`GO:0090201^P^negative regulation of release of cytochrome c from mitochondria`GO:0000122^P^negative regulation of transcription from RNA polymerase II promoter`GO:0051436^P^negative regulation of ubiquitin-protein ligase activity involved in mitotic cell cycle`GO:0038061^P^NIK/NF-kappaB signaling`GO:0090263^P^positive regulation of canonical Wnt signaling pathway`GO:0030307^P^positive regulation of cell growth`GO:0045737^P^positive regulation of cyclin-dependent protein serine/threonine kinase activity`GO:0032436^P^positive regulation of proteasomal ubiquitin-dependent protein catabolic process`GO:0031398^P^positive regulation of protein ubiquitination`GO:0051437^P^positive regulation of ubiquitin-protein ligase activity involved in regulation of mitotic cell cycle transition`GO:0043687^P^post-translational protein modification`GO:0070682^P^proteasome regulatory particle assembly`GO:0043161^P^proteasome-mediated ubiquitin-dependent protein catabolic process`GO:0016579^P^protein deubiquitination`GO:0000209^P^protein polyubiquitination`GO:0006521^P^regulation of cellular amino acid metabolic process`GO:0043488^P^regulation of mRNA stability`GO:0061418^P^regulation of transcription from RNA polymerase II promoter in response to hypoxia`GO:0031146^P^SCF-dependent proteasomal ubiquitin-dependent protein catabolic process`GO:0002223^P^stimulatory C-type lectin receptor signaling pathway`GO:0050852^P^T cell receptor signaling pathway`GO:0055085^P^transmembrane transport`GO:0033209^P^tumor necrosis factor-mediated signaling pathway`GO:0060071^P^Wnt signaling pathway, planar cell polarity pathway	PSMD10; 26S proteasome non-ATPase regulatory subunit 10
TRINITY_DN44151_c2_g1_i4	2.92073	5.55192	3.44154	7.21226	0.264897	0	0	1.98448	-2.77548	2.23788	0.0170599	CATACTAACAAAGATGCCACCGGGGGCATTCGTGTTTCACAAACACAGGCTTTATTTTTGTTTTCATTAGGAAATCAAACTTCTTTCATTTGCATTCTAATTATTAGCCAACTTTGAAAGAAAAAAAAAAGCCAGTGTAAAAAGTGAAGACAAGAACTAAAATAAAGTAAAAATCAAACAAGCAAAACATATCTAAGCATGATTTGTCTGCATCTAGATTCTAAGAATATGTATTTCCTGTCAGTGATTATATCTTGGTTTCATTGATATTGCATGTCTTCTTATCAATTTAATGAACAAGTGTTTATTGTCATATGTTGTTTACTAGCAGTTTGTTTTCTTTGGGATTAAACAAATGCTTGGAAGTTTTTATTTTTAAACTTCCTCTTGAGTCCCAAGTTTTGATTAGAAATAAATTGTAAGAGTAGATATTTAGATGTAAATGTGTTTTGTGTTGAATGTAGATTTTGTTACTTTTATGTAGTCTATTTTTATACATTGTTTCTTTTTATCTGTTTAGTTACTGTCACATATACATGTATGTAGATTTAGTGATAGCCTTAGATGAAATATGTTTATACAGATTAGTTGATTTTTAGCGTAGTTTTGATTTTTTTTTTACTTGATTTAATATTTTTCTCTTGGTTTGGACAGGTCTCTGTTCCACACTCTGCCTATATGACACAGCAAACTAATCAATCGACCAATGTTAACCTGTAGAAACTGCATAGACATAGATTTATGGACAAGATAAATGAAAGTAAAAAAAAAAAAAGAAAAATAACAAGAAATAGGCTCTCAAAAATTTTGTATGTCTGTGTCTTTGGCCACGAAGATGTGAGTAAACGGAATATGACCTCTTTATTGA
TRINITY_DN49211_c0_g2_i1	5.99676	9.53084	13.4288	4.74475	0.434276	0	4.14581	0	-2.7852	2.7827	0.016103	TGCACGAAAAATCTCAAGAATATCCAATTTCATTCATTTACTGGGAAGGTAAAATCCCACAAATTGCTGGAGAAACCGTCTCCAAGTTCACAAAATGCTTCAATTTCATATTCAACGAACTTTTTGATAATAAATACAAAATGTTCCGATGGAAATTAGCTCACAAGATCCTTACAAATACAGGCATTCTTCACAAATGGAAAATAATGGATAGCCCTCTCTGTAAAACCTGTAACGAACTCGACGATTATCAACATTTCTTCTTGGAATGCAAATTAACCGATAAATTCTGTCAAAGAATAAATACTATACTCCAAGCACTCGGATTCCAAGAGCAAATGCTTACTCTCCATAACGTTGTTCTTGGTTATAAAATATACGATCCAAAATTCAAAGAATTAAACATAATTCTTACACTTGCTTTTTTTTCTATATACAAAGCCTTTTATTCCAGTGATTTCAAAGACAAGCAAATCGAC			PF13966.5^zf-RVT^zinc-binding in reverse transcriptase^31-94^E:2.1e-09
TRINITY_DN45909_c0_g1_i3	1.15263	2.9784	67.9972	17.261	0.475377	1.68345	7.37827	1.38144	-2.78545	3.72149	0.0309098	ATCCACCGCCTTCTGGTAACCTACAAGATTGATCCATACAAGGTTGGACTTTAGTTGACTTCAGACCGATCAGGTCACGATGTCGCTGCCAAGGTCCATACTAAGCTTGTCTGCTCTAGTCTTGCTCTTTGTTCTTGCACATGGAAGGAACCTAACAGTTAATACAGATGACTTAGGGATCATAGACGGATCAGCCCGAGTTGTAATTTCGGAATTAGTTCTTGAAGACTACCAGAAGGCGGTGGATGAGTTTAAGAAACTTTCTTCTGATTGTGATAGACGTGTGAGGTCCGCTGAGAACTTCTGTGAAAGATGCGGCAAGAAACCAAAACTAAAAGAAATGCTGAAACAAGCTGTGAAACGTCTTGTTAAGAAAGCTATAGATGGGGTGAAAAATATCGGGAAAAAAGCTGGAAAACTGGCAAAGAAACTAGGAAAGAAGGTTCTCAGACATACCCTAAAGGTCCTCAACGGTGTTAGAAAGGCGTTCCGTAGTACAAAGAAGCTGGTTGGAAAGGCAATGAAAGGAGTCCGTAAAGTTTTCCGAAGTGTTGGAAGGGCAGTACGAAGGCTTGTTAGACGTATTCGGATTAGGAGAGTCATACCTCGAATCAGAGTAAGGAGAATCATAAGAGTGAGGAGAATTCGAGTCAGAAGAATTGTTCGGTTACCTCGAGTTCGAGTCAGACGAATTATAAGGATACGTCGAGTCAGATTACCTCGAATAAGATTCAGATTCGGAAGGCGCTGGGGCAAAAAGAAGAAGAGAAGTGACCTGACCGAAACAGAATTGAAAGACCTCACAGACATGGCAAAGGCACAGGAGCAAGAGATATCCAAACGTGGAGTAGTTTCCTTTGGATGCAATATGTGTGAAAATGAAGACGCCCTCCTTAAGCACGTTTGTGGGAACATGTTTTCGAGACAGCGTGTTTTGGAAAAACACATGACTACCCTCTCTGAAATAAGTCAATCGCTTGAGAGCACCAATGTGGTTAAAACGGTTTTATATGATGACGATTCCTGGGACATGGATAACAACGATCTTGACTTCTACAGTTCAGTGTTTGTGACGTCATCGGTGGGTAGTCGTACCTTAAGTTTCCAGTCGGCTTCTGTTTATTATGAAGATAACGAGCCAGAGCTGGAGAAGATGGGACTGACTATCGGAGAGGAGGCCTACAAACAGTACAAGGGTGTCTCTGGTTGGGCAAACTAATTGACAATGTACTGAGGACACGAAACTCTAAATAAAATATCTTGCAT	Pinctada fucata 000133 mRNA for hypothetical protein, complete cds		PF06911.11^Senescence^Senescence-associated protein^93-167^E:0.25`PF12773.6^DZR^Double zinc ribbon^64-84^E:0.095`PF01765.18^RRF^Ribosome recycling factor^24-74^E:1.4e+02`PF04888.11^SseC^Secretion system effector C (SseC) like family^85-153^E:0.042`PF00096.25^zf-C2H2^Zinc finger, C2H2 type^64-75^E:1.4e+03
TRINITY_DN43197_c0_g1_i8	10.6299	13.7329	11.9874	13.6812	0.807501	1.48763	0	3.64532	-2.78981	3.21778	0.00650177	TGTGAATTCCTTAACATTGTCGATATTGCCTGTGTAGATGTTCCAACAAGACGATACAGATTTGAGTTGGTATATAACTTAATGTCCCTGAAGCACAACACCAGGATCCGAGTCCATTCTTATACAGATGAACTTACACCAGTAGAGTCGGTGATCGATGTATTTATGGGAGCAGATTGGTACGAAAGGGAGATCTATGATATGTTTGGTGTTTTATTTACTGGTCACCCCGACTTAAGGAGGATACTGACAGATTATGCGTTTGACGGCCATCCATTCAGGAAGGATTTCCCATTAAGTGGCTATACTGAGCTTCGGTATGATGATGAAGTAGAAAGGATAGTTATAGAGCCTGTAGAATTAACGCAGGAGTTCCGTAAGTTTGAGTACAGTACGCCCTGGGAATCGTTTCCGAACTTCCGAGAAGCAGACGTGAAAAGTGAAGAAATTCCCATTAAACAGATAGAGAAAGCTGCCGATGAGAAAACAGATAAATAAAAGCTAAATATAGAAGACAAATTTGTTATATCTGTATGGAATAAGAGTGATGGAATTACCTTAGATATGGTTCAGTTTTCGTAGACACTCTAAGATGCAGCATGGTTTTGCAGATGAGAAGGAGTTGAAATTTCATATTGTACCATTTGTCCATAGCAGTTGCTA		NDUS3_PANTR^NDUS3_PANTR^Q:1-426,H:106-247^69.718%ID^E:8.67e-73^RecName: Full=NADH dehydrogenase [ubiquinone] iron-sulfur protein 3, mitochondrial;^Eukaryota; Metazoa; Chordata; Craniata; Vertebrata; Euteleostomi; Mammalia; Eutheria; Euarchontoglires; Primates; Haplorrhini; Catarrhini; Hominidae; Pan	PF00329.18^Complex1_30kDa^Respiratory-chain NADH dehydrogenase, 30 Kd subunit^3-102^E:6.5e-37	GO:0031966^C^mitochondrial membrane`GO:0005747^C^mitochondrial respiratory chain complex I`GO:0008137^F^NADH dehydrogenase (ubiquinone) activity`GO:0003954^F^NADH dehydrogenase activity`GO:0045333^P^cellular respiration`GO:0030308^P^negative regulation of cell growth`GO:2001243^P^negative regulation of intrinsic apoptotic signaling pathway`GO:0072593^P^reactive oxygen species metabolic process	NDUFS3; NADH dehydrogenase (ubiquinone) Fe-S protein 3 [EC:1.6.5.3 1.6.99.3]
TRINITY_DN48295_c3_g1_i1	8.87215	5.02326	0.5937	2.80399	0.614413	0	0.719495	0	-2.79021	2.26311	0.0287757	ATTCTAAATCACCACCTAAAACCATTCTTATTGGGAATCCTGCGATTAGTGAATCTTTAAAGTTGAAATTAGAACGTTTTTCTGCATTATTTAGACTATTCGACTCGAATCGTTTCTGACCACTATGACTCGCGATTCAAGTCGGAGCTAAGAATCGCGATTCTCGGTGCACCGCGGTGAATCGTTGCAGCTCTAGTATACATGTCTTGGATTTCTTTTTAAAAAAATAAGTAAAAATAAATAAATAAAGAAACATCCATTAAATGATACTTTTTTCTTTTTATTTTGTAAGTATATTTAGATTTTATTGAATAATACGATTTTTATGGAATATTTGATTCGTTTTAACACTTTTTATGAAATCAGGGCAGAAAAAGATATTCTATGAAGGGCTATGACACTGGTTGATTTCTTGGAGAACGTTTGATGCCAT
TRINITY_DN59052_c1_g2_i1	5.74075	1.14596	1.47932	2.56281	0.938844	0	0	0	-2.79049	1.8728	0.0459419	AGTCTCCTCTTTCAAATGACATATATTTTATATTCTTATTTTTTTGCAAAATCCTCGAAATTAATTATTTTATACAGAAACCTGTATTTTCAATCAGAAATCTCAGATTTCTGTATATTTATTTAAAGAACCCTTATTTGTTATGAAAGCAATGATTGAAAGCTATTTTCTAGTGTAACTTTTCACACTCTATCAGATTATATATGTTTTACTAACATTTCATTCAAAATCAACGTGCTTTTGGGGGGAAAACGTATTTTTTCATTTAGAAAAAGCTGATTTCTGGAGAATATATATTGAATCTATAGAAGTTCTTGAAATGATAGCAGGAATGTATTTTGAACTGTAATGATTTTGGTTCACTCATAAATTACATGTATGAAACATAAAAGGTATATTTTTTACTTAATTTTGGGGCAAAATGCCTGTTTTATGTCTAAAAATTACAAATTTCTGG
TRINITY_DN49532_c1_g1_i1	1.75863	4.20585	1.7519	2.82681	0	0	0	1.02245	-2.79434	1.85296	0.0286088	GCAAGCTTTTGTGTGACTTTGATCAAATCGACAACAAAACGAAAGTAGAACATGTTCTTCGTTTTTTTGGTTGATATATCAAAATAATGACCACAGAAGTCGTAGTTCTTTCAGCTGTGAGAACAGCTATTGGTTCCTTTAATGGCGGTTTATCAACATTACCAGCACATGATTTAGGCTCAGTATGTATCAGAGAGGCTCTACAAAGGTCACATCTAAATGCAGATGATGTGTCAGACGTTATTTTAGGACAAGTTTACACTGCCGGTCAAGGTCAGAATCCAGCCAGGCAGGCTAGTATAAATGCCGGCATTCCAGTATCTGTACCGGCATGTGGAGTAAATATGCTATGTGGGTCAGGGCTCAGGGCCATCGTCATGGGAACCCAAGCTATCAAAGAAGGAAGTGCCAAAGTTGTGGTGGCAGGAGGGCAGGAAAACATGAGTAAGGCACCTCACTGTATACATATGAGAAATGGAACAAAATTTGGAGACACCAAAATGGTAGATTCTATGATGTCAGATGGCCTTATTGATGCCTTCAACAATTATCATATGGGAATCACAGCGGAGAATGTTGCTAAGCAGTGGGGAATATCTAGGAGTGATCAAGATGAGTTTGCCTTGAAATCTCAACAGAAATGTGAACTGGCTCAGAATCAAGGCTGCTTCGATACGGAAATTGTTCCAGTCACAATTAAAACAAGGGCAGGCCCACAGATAGTGAACAAAGACGAATATCCAAGGTCAGGGTGTAACCTGGCTGGTTTACAAAAACTTCAGCCTGCCTTCATAAAGGATGGAAGTGGTACAGTAACGGCCGGCAATGCTTCTGGCCTGAACGATGGTGCTGCGGCTGTTGTTTTGATGAGTAAGCAGGAGGCGACAAGCCGAGGTTTAAGTCCAATGTGTCGTATAGTTAGCTGGGCACAGGCAGGCGTGGAACCATCAATCATGGGAACTGGACCTATACCAGCTACAAAATCTGCCCTGGACAAGGCCGGCTGGTCAATAGCTGATGTAGATCTCTTTGAATTTAACGAAGCCTTTGCTGCACAGTCTTTAGCTGTGGTCAGAGAACTTGGGGTGGATCCAGCAAAAGTGAACATACACGGTGGAGCCATTGCATTAGGACATCCTATTGGAGCCTCTGGGGCCAGAATCTTAGTGACTTTAATTCATGCATTAGAGAAGACAGGAGGAAAAAAGGGTGTGGCTGCCTTGTGTGTAGGGGGAGGGATGGGCATTGCTATGTGTATAGAGAGATGACATCATGTATATTAATAATGTTATGCATAATGTACAATTTTGTGATATGATGTAGTATGAACTTATACAATATACATGTATATATACATGTATATGTATAATCAAGATCAAATTGACATAGTGATGATTGGATTTGTTTGTTGCACTAAGCGTTTTCGCCTGTT		THIC_HUMAN^THIC_HUMAN^Q:99-1265,H:8-396^62.211%ID^E:7.45e-178^RecName: Full=Acetyl-CoA acetyltransferase, cytosolic;^Eukaryota; Metazoa; Chordata; Craniata; Vertebrata; Euteleostomi; Mammalia; Eutheria; Euarchontoglires; Primates; Haplorrhini; Catarrhini; Hominidae; Homo	PF00108.22^Thiolase_N^Thiolase, N-terminal domain^5-263^E:2.4e-98`PF02803.17^Thiolase_C^Thiolase, C-terminal domain^272-393^E:9.6e-52`PF08545.9^ACP_syn_III^3-Oxoacyl-[acyl-carrier-protein (ACP)] synthase III^85-136^E:0.41`PF00109.25^ketoacyl-synt^Beta-ketoacyl synthase, N-terminal domain^81-123^E:0.003`PF08541.9^ACP_syn_III_C^3-Oxoacyl-[acyl-carrier-protein (ACP)] synthase III C terminal^39-56^E:7.5e+03	GO:0005737^C^cytoplasm`GO:0005829^C^cytosol`GO:0070062^C^extracellular exosome`GO:0005739^C^mitochondrion`GO:0005730^C^nucleolus`GO:0005634^C^nucleus`GO:0003985^F^acetyl-CoA C-acetyltransferase activity`GO:0006695^P^cholesterol biosynthetic process`GO:0006635^P^fatty acid beta-oxidation`GO:0006629^P^lipid metabolic process	E2.3.1.9, atoB; acetyl-CoA C-acetyltransferase [EC:2.3.1.9]
TRINITY_DN41736_c5_g1_i2	0	3.51374	2.92296	3.92809	0	1.4543	0	0	-2.7959	1.81621	0.0498535	CTCATTTCAAATAAAAATCTGTCATAAAATTGGTGATTGTTAACCAACATTAGTTTCCTACCAAAGGGAATATGATATGTTAAATAATAGCATCCAGATATAATTAAAGTTTATTGTACAAAGATGTTATTATCCTCTCACAACTCCGTTATGCGTCTGTGTTTTGGTGTGTTTGTTAGGGTGTGTGTGTGTGTGTGTCTGAATTCTTGTGAACAGCATAGAAGACAAAGCAATCATCATAGAAACATTCCTTCTACAATGTTTCCAATGGGACAAAGATGAATCCTATTGATTTTCAAGGTCAAGGTCACTGTGGACTTAGGCTTAAAATTCTTGTGAAAAACATAGAAGACAAAGCAATCATAGCAGGGGATCACCAATTTTTTCCACAATGTTTCTCATAAGGAGAGGATGAACCCTATTGATTTTCAAGATAAATGTCAAAGATCAAGGTCACTATGGACTTGCTTTTGAAATCATTTTGCTGATTAGATTAAAGATTCAAATGTGAGGGGATGCTACACTTGTGTTGCCTTTAGTGGAATTTTCTTCTTTTGTGTAGGTGTTAATGATAAGAAAAACGCGGACTTTCTCACTGCAGGTCAAATTTTGGTTGTGTTT	Pinctada maxima microsatellite M412 sequence
TRINITY_DN11549_c0_g1_i1	3.31736	9.19957	2.64985	2.78993	0	0	2.43489	0	-2.8001	2.23512	0.0264149	GGACCTTTTGGTACTCCTAACTGTCGACACTTATTTATGTCTATTTTAGGGGGTCTCGGCTTTAGTTTAATAATGTATGCTACAGCAATATCATGGTCATTATCCAGGTCATCTAACTTTCCGTTTTCTGAACAGCTTGTATCCAATGGTTTCTCTTCTGTCCCAGACTTTGTGTCTCCCTTCCTCAGAATCACATGTTCAATTCTACATACATAATCTTCATAGGCTCCTTCACATAATCGTCTTCTCTCAAATCTTTGGCAGCCCTTGGACTCCTGTACATTTTCAGTCAGTTTGGAATCAATACTGTTAGGACCATGAATGGTAAGCATCTCCCTCGTCTTTACTTCTTCTAACTCCTCTAGAATTACATAACCTATGAGGCCCCCTGTGCTTTCCCATGAATTATGAGTGATAAAAACATTCTGAATTCCTTTCCGTCTGGAAGCAATTCCATTACTAGTAAGAAGCCTCTGGGTATCCTCTCCACAATTAAATAAGTAGCTTCCTTGATCTGTCCTGAGAACTACGACCCTCGGTGATGTCCCTCCTCC		RNZ_DROME^RNZ_DROME^Q:554-3,H:67-223^30.366%ID^E:7.25e-15^RecName: Full=Ribonuclease Z, mitochondrial;^Eukaryota; Metazoa; Ecdysozoa; Arthropoda; Hexapoda; Insecta; Pterygota; Neoptera; Holometabola; Diptera; Brachycera; Muscomorpha; Ephydroidea; Drosophilidae; Drosophila; Sophophora	PF13691.5^Lactamase_B_4^tRNase Z endonuclease^8-57^E:1.8e-09`PF08941.9^USP8_interact^USP8 interacting^72-118^E:0.13	GO:0005739^C^mitochondrion`GO:0005634^C^nucleus`GO:0042781^F^3'-tRNA processing endoribonuclease activity`GO:0016891^F^endoribonuclease activity, producing 5'-phosphomonoesters`GO:0046872^F^metal ion binding`GO:0036093^P^germ cell proliferation`GO:0046331^P^lateral inhibition`GO:0072684^P^mitochondrial tRNA 3'-trailer cleavage, endonucleolytic`GO:0048477^P^oogenesis`GO:0031426^P^polycistronic mRNA processing`GO:0030307^P^positive regulation of cell growth`GO:0045727^P^positive regulation of translation`GO:0001558^P^regulation of cell growth`GO:0042780^P^tRNA 3'-end processing`GO:0006409^P^tRNA export from nucleus`GO:0006388^P^tRNA splicing, via endonucleolytic cleavage and ligation`GO:0007419^P^ventral cord development	rnz; ribonuclease Z [EC:3.1.26.11]
TRINITY_DN38039_c4_g1_i5	8.39648	15.8764	3.41574	0	0	4.08924	0	0	-2.80264	2.65472	0.0461863	TGACCAACCAGATTTATACACCTATGAACGCCAAAAGTAAGACAGTCATTTCTTAAATAAATTAGCCACCTGAAAAAGATGAGGAAACCTGAATGTGACTTTAAAAAGATTAAGTTGGTTTCTGATATAGATTTTGCTACAAATAGTCACTAATCACACGAAAATTTATCTACCGATATTATTCCCTTAACATATTATTTTGTAGTTGTTCATGAACTTTCCTTTCCTTTGAGAAAGCTTAACTTTTACAAAAGGCCATACTTAAAATTGTGTAGATTTGAGGCAGTTGGATATGGGCTGTTGGGAAAAACTTTTTACTTTTTCAACCAAACCTATAAAATACATTATGTGAGTTGATTATATGTATTCTGAATTTCGAAGAAGTCTAAAAAATCCTTCAAATACATTACAATATATAGTTTATAGATTAACAAAAACCAAAAATGTACAAGGATAGCAACCACATGAATATTGAGATTTTATTAATGGTAATTGCTAGAGTGGTAGAAAAGATTTTTTTAACCAAAATGGCATTTTATTTTTGATGGAGTGAGGGGACAAATTTGTTTAGTCTCTCCCATTGTCACAAATCCACAAAATTTGAAAGATGGCCAAAGGAATGTTTTTGCTTATAATTTCTTTAATAGTTGGAAATATTGTTTGTATTCTGTTTGTTTTGTTGGTATATATGTAATGAATCTTCTGAATAAATTACAAAAATCTTCATCTAGCAAATTTTTCATCATGATAGGAAAGTCACAGGCTTGCATTGGATTTATGCTAAGTATTACAT
TRINITY_DN52575_c0_g2_i2	5.11463	7.24417	5.71563	0	0	0	0.988284	0.880794	-2.803	2.2447	0.0324047	GTACTATGTAATCCTACCACACCATCTTTAAGGTTGTTTTATTTTAAATCTAATTTTCAAATTTTTACAATTATAGGTAAACCTGTGCAGTGGAGACTCACAGAAAACTGATTTGTTGGTAAAGGCAGGATGGGACAATATACATTTTCAATTCCTAGATTCAGATGATTCCAATGCAGATGGTCTGCGGATTAAGAAAAAGAAAATGTCAGCAACATAATTTGATTGCCTAAAGATCCTTTTCCACAAGTGCTGCATTGAATCAACATCTATTGCTTGGCAACTGTCTTTACCACACTGAAAATTCCATGTCGGATCGAGTGAAGGTGGCATATGGGGAGAGAAGCCTGGTGAAACTTTGGGACCAAAGGTCAAGTTAGAGGACACAATAAAAGTGTGTAATGCACCTACATGTATCAATATGACAAATACCAGAAATATTT
TRINITY_DN29720_c0_g1_i2	10.0754	9.51833	6.45605	16.968	0	0	5.09926	0	-2.80447	3.00892	0.0142212	AAAGTATTTTTTTTTTCATTTTTGTATACTAAAAGAAATGTGATAAGCATATCAAAAAAGACAAATAACCCTTTAAGAAGAAAAGTTTTGACCATCGGGGGACTTTTATGTAAAACTGTCAATCTACAAACAAAAAGGGGAAAAATGATTTACAGATTGAAAGTAATTTGATAAGATTTTGTGCACAAACTTAACGTAGCAGTAAAATGTACCATCGCTATCCCTCGTCTACTGTTTAGTAGTAGTTCAAGAAAAAAGATTAAACATGTTTTGGATGAAAAATTACTTAAACTTTCCTACAAGTAATACCCCCCCCCCCCAACTCCAAGACCGCAACGCTTTTTTTCTCTCTTTACCAATCCTTTATAAATTCAGGATCTTCGTTTGACATATCTTAAGTTAGAAAATTATTGAAAAACCTAGCAGAAAAATCATATGAAAGTATAG
TRINITY_DN31548_c0_g1_i2	11.9467	7.80424	15.4146	17.0888	0	0	5.54095	0	-2.80886	3.19859	0.0135764	TGCAAAAATCCAACATGGCGGCGTTTTTGCTGACCGCCAACGAATAAAGGAAGTGTACCGTTTCTTCTTCTTTTTCCATCCCTGTCGGCATTTGAGGCACCGATCTGTTGATGGTTGCAAAGTCTGGGACATGGAAAGCGTGAAGGTTGCAATAATTCCTGGAAATGGGGCCGGCGATGTGTTCCATGCAAATTGGTATGGTTGGGCACACAAGCGTATCAACGGACTCTCACATGTGTCATGTGACTTACGGAACATGCCCGATCCAATCACAGCCCGCGAATCAAAATGGATACCATTCATGCATGACGAAATGGACTGCGATGAAAACACAATTATCATTGGTCATAGCTCAGGTGCGGAGGCGGGAATGCGGTATGCTGAGTCATATAAGATAAAAGGATTGATATTGGTTTCGGCTTGTGTTACCGACCTAGGGGATGAGAACGAGAGAGCTAGCGGTTACTATAGCAGATCGTGGGAGTGGGAAAAAATAAAAGCCCACACAGAGTTCGTGGTTCAGTTTGGCTCCACGGATGACCCCTTCATACCGTGGGCGGAGCAACGACAGGTGTTCGAGGGGGTGGACTCTGAACTTATGCAGTATGACGATAGGGGTCACTTCATGAACGGCCAATTTCCTGAGCTGATACGTG	PREDICTED: Oncorhynchus mykiss RB binding protein 9, serine hydrolase (rbbp9), transcript variant X1, mRNA	RBBP9_RAT^RBBP9_RAT^Q:140-655,H:5-176^60.465%ID^E:4.78e-76^RecName: Full=Putative hydrolase RBBP9;^Eukaryota; Metazoa; Chordata; Craniata; Vertebrata; Euteleostomi; Mammalia; Eutheria; Euarchontoglires; Glires; Rodentia; Myomorpha; Muroidea; Muridae; Murinae; Rattus	PF06821.12^Ser_hydrolase^Serine hydrolase^51-208^E:6.9e-09`PF12697.6^Abhydrolase_6^Alpha/beta hydrolase family^65-142^E:0.031`PF06342.11^DUF1057^Alpha/beta hydrolase of unknown function (DUF1057)^101-139^E:0.0073`PF00561.19^Abhydrolase_1^alpha/beta hydrolase fold^108-147^E:0.14`PF12146.7^Hydrolase_4^Serine aminopeptidase, S33^107-142^E:0.11	GO:0005737^C^cytoplasm`GO:0070062^C^extracellular exosome`GO:0005654^C^nucleoplasm`GO:0016787^F^hydrolase activity`GO:0042127^P^regulation of cell proliferation	K07002; uncharacterized protein
TRINITY_DN29758_c0_g1_i1	1.66689	1.18121	1.01686	7.92447	0	0	0	0.862105	-2.81135	1.85065	0.041025	GAGAAAAACAGAAAATTATTTGAATTACTTGATGTACTTGAATTCAACCAGGTGTGAGAAAACGACGATAAAATCTCGTCAATTTAATTTGATGTTCTCAGGGGAAAAAATTCAAATATTCTATTTCTAATTACCTTGAATGAAAAAGTCAACATTTTCTTAGAATGATTTAAAAATAAAGGGGAAGGGAGGAAGAAGCAAGAAATTGAAATTATGATGAGTCAGAGCAAATGAAGAGAAAAGGAGAAAACAAAAGTAATAAAAACTTGTTTGTCAGATTTTTGAAATACAACTTTTCAGTTTTACTAAACTATATGAAAAATCATTGCTTACCAAAATGTGTTGCCTTGTTGAATTCAGTCATTTCAAACTTGAATTGGGCAAATTGTAGGTCATAATCTTTGTGAAATCAGTTCAGCGTTGTATGGCCCTTGCACAACTCCTTGTGG	PREDICTED: Habropoda laboriosa ATP-dependent RNA helicase WM6 (LOC108578475), mRNA
TRINITY_DN34477_c0_g1_i3	31.0902	24.4435	34.7471	0	0	8.8266	0.805587	3.12198	-2.81426	3.94967	0.0234612	TATACTATAGATTGTTGTAACACATTGTTTGTAATAAGAACAGCAATTATTACAAATTCACATTTTGTTCAGCAAAGTTTTGACTTGTTTGTTATTTCAGCTGTCATTCCTTAATCCTAATCTATGCCAATTCACTTATTCATTTACTTGTATGTGCATTAGTTTAAAAGTTTTGGTGCCAACTTCTACTCTGTATTTTTTTCAGCATGCTGTGTACTTGTAGAAAAATATAAAATATGTACAAGTATTGGTATAAACAGGAATAGGAGAAAAATTGAAATTGTCATTTACCCTAAGTATTAGTATTCTGCATCAATGATATGCTGAAAGAATAGTTTACATGATTACAAAAAAAAAGTGGTGTGACTATGAAGTTTTAGACGTGTTTGGCTATAAACGTGCAGTAGTTTTCAATTGGTAGGA
TRINITY_DN47279_c0_g1_i6	2.36814	3.93968	4.98838	0	0	0	0	0.661775	-2.81846	1.86166	0.0444817	ATTGACCGAGATCGGTTTGGAATTGACCGAGATCGGTTTGGAATTGACCGAGATCGGTTTGGAATGGACCGAGATCGCTTCGGAATGGATCGAGATCGGTTTGGCATGGATCGAGATAGATTTGGTCGGGGTAGAATGAGACGAGATAGAGATTCCATGGAAGATCAAGAGATGAAGAATATCAAGGATGGCTTTATTGGAGGTGGAGACGATGATGTTACGGTGGTAGATGATGTAGGAAGAGGAAGGAGAGGGGGGAGGGGAGGAAGAGGGCGGGGCAGAGGGAATGATAGAGGAAGGAAGAGGAGTGAGAGCTTATCTGGTCTGAAGGGTCCCTGGGCTGGAGCGGGAGAAGGAGGTGACGGGGAAGGGAAAAAGGAGAAGGAAGACGAAGTAGAGTGGGTAAGTGAGGACCCTATGATGGAGACTATGTTACCCACATCATTCCATGGCCGAGGGGTGAAAACAGGGGGTGGCAAAAAAATCAATATCGAGGACCAAGTTGGTAACATTCCCGCGCTGAATCAGGAGGAAGTCGGCAATGATCCCGCAGAGTTCCGGAGAAAAGTGTTGGAGGACGATGAAAACACGGGGCTTCCCATGGCATTCGGTGGAAGGAAGTGGAAGAAAGAGGAATTTGCACCACCAGATGAATATCAGTTTCCAAAGACGTATAAGGGAAAGGATCTCACTAATTTCCGCACACCCAGTGGAAGCTTTTACTGTAAGGCATGTAATTTTACAATCAGCGGAGAGGCACCTTTTGCTCAGCATCTAGAAAGTAAGAAACACAAGTCAAACAACAGCGTCAATAATAGACTGCTGAATATGGTGAGCTAAAGATCGTTGATAAAATTAGATCGTAGGAATCAGAAACTTTTATATTTTATCCAGAAACTGTTTACTATTATGGCAAATATAGGGGAGTCATATTCAATTTTTTGTAATTTGGCTAATTTCTTTACTGAGTTTGTTACTTTTACGTACATGTATATGTATGTAATATTTGTATTTTATGTTAATACA			PF12874.6^zf-met^Zinc-finger of C2H2 type^240-264^E:1e-06`PF12171.7^zf-C2H2_jaz^Zinc-finger double-stranded RNA-binding^240-265^E:2.1e-05`PF06220.11^zf-U1^U1 zinc finger^239-268^E:0.06`PF12756.6^zf-C2H2_2^C2H2 type zinc-finger (2 copies)^239-271^E:0.17`PF04988.11^AKAP95^A-kinase anchoring protein 95 (AKAP95)^240-266^E:0.25
TRINITY_DN48136_c0_g1_i3	42.568	0	43.0849	20.5416	8.31863	6.4744e-06	2.65418	0	-2.82092	4.08405	0.0487171	CAAAGAATTGGTATATAGGTTGGGAAACCAATAACGGAGTTGCTGACTTGAGGGTGTTGGACTGTCAAAAGCATTTTCTGTTTCTCGCGAATGTTTTGCAATGAAGACGGTCCTTATGGTTGCAGAGAAGCCTTCCTTGGCACAGTCAATAGCCAAAATTTTATCTGCTGGGCAAATGAACAGCAGAAAAGGGACAAATGGTGCATGTTCCATTCATGAATACAGAGGAAAATTTTCTCCAACTGGAGAGACAGTATTTTACAAGATGACATCTGTATGTGGGCATGTTTATGGGCTCGACTTCACTGGAAAATACAACAATTGGGATAGGGTGGACCCGGTTGAATTATTCACAGCTCCAACACAGAAAAAAGAAGCTACAGAAAAATTGCATATGCCAAATTTTCTTTCAAAGGAGGCACGAGGGGCTGACTACTTGGTATTGTGGTTAGACTGTGACAAGGAGGGAGAAAACATTTGCTTTGAAGTCATGGATTGTGTAAGATCTTCAATGAATAGAGGTGTTGGACAGACTGTGTACCGTGCCAAGTTTAGTGCAATAACAGACAAGGATATTAAAAATGCAATGAATCAACTAGTATCACCCAATAAGAATGAAGCTTTGTCTGTGGATGCTAGACAGGAACTTGACCTCAGAATAGGCTGTGCCTTCACTCGATATCAGACTAAATATTTCCAGGGTAAATATGGAGATTTAGACAGTACGCTGATATCATACGGGCCGTGTCAGACCCCCACCCTGGGATTCTGTGTAGATCGTCATGATAAGATCCAGTCCTTCAAACCTGAGCCATTTTGGATTATACAAGTGCAGATAACAGCTCCTGGAGGACGTAATGTATTTCTGGACTGGGACAGAGTGAGATCGTTTGACAAAGAGGTCGCTCACATGTTTATGAACCTTATCAAGGCTTCTGACAATGCCAGGGTTCTAAGGACAGTGCAGGAAGAGAAATCTAAATCACGTCCACAAGCTCTTAACACTGTGGAGATGTTGAGGGCAGCTAGCTCAGGGCTAGGTATGGGTCCTCAGCACGCCATGCAGATAGCAGAGAGACTGTATACACAGGGCTTCATCAGCTACCCCCGGACAGAAACTACACAATATCCAGAAAACTTTGATCTGGTGGGGACACTCAGGCAGCAGTCATCTAACTCAGTATGGGGAGACTATGTCAGAGAACTTCTTAACGCTGGTATTCAGAAACCAAGGAAGGGAACAGATGCAGGTGACCATCCACCCATTACACCTATGAGATCCGCCACTGAAGCCGAGCTTGGTCATGATGCTTGGAGACTGTATGATTTCATTACAAGGCATTTCATAGGAACTATATCACCAGACTGTAAGTATACTCAGACAACAGTCTTCTTTGAGATTGGGGTGGAGAAGTTTACATGCACTGGTCACAGAATAGTGGATCCAGGATTTACAGATGTTATGCCATGGAAAGGATTAAGTAATGATGAGACATTACCAGATTTTAAGAGAGAAGAACTATGTCCAGTCAGTGAGGTAAAACTAGTTGAGAGACAGACAAGCCCTCCTGACTATCTGACAGAGAGTGAACTTATAAGTCTAATGGAAAAGAACGGCATCGGCACAGATGCCAGTATATCTGTGCATATAAACAACATATGTGAGAGAAACTACGTTAATGTCATAGGAGGGCGGAGACTGAAACCAACTCCCCTGGGTATAGTGCTGGTACATGGTTATCAAAAAATAGATCAGGAGTTAGTGCTGTCATCCATGCGATCTGCCGTGGAGAAGCAGTTGAATCTCATTGCCTTGGGTAAGGCATATTATGAGGATGTTCTACAACATGCGCTGGATATTTTTTGTCGTAAATTTAAGTATTTTGTGGAAAGCATAGGAGGGATGGATGAATTGTTTGAAGTGACATTTTCCCCATTAGCAGCAACAGGCAAACCTCTTTCAAGATGTGGTAAATGTCGAAGGTTTATGAAGTTTGTGATGGCTAAGCCGTGCCGTTTACATTGCTCTAATTGTGATGAGACGTACTCACTGCCTCAGAATGGTAACATTAAGCTATACAAAGAACTCAAGTGTCCTCTAGACGACTTTGAACTGGTACTATGGACTACAGGTGTAAGAGGAAAGAGTTTTCCTCTTTGTCCTTACTGTTACAACAATCCTCCCTTTCAAGATATGAGGAAGCAGTTTGGGTGTAACCAGTGTACACACCCTACCTGTCAGCATGGACTGAATCATAATGGTGTATCAGAATGTGTGGAGTGTGAGGGCGGGGTACTGGTGTTAGATACAACATCTGGACCTAAATGGAGGATGGCCTGTAATAAATGTCAAGTGGTGATCAATTTCTTTGACAATGCACATAAAGTGGGTGTGTCCGAGGAGATTTGTGACGATTGTGGAGCGCATGTTGTGGATGTGGACTTTAGCAAGGGTAAATCACCATTAGAGGACGGCAATACAGAGCATTCAGGTTGTGTATTCTGTGATGCTATATTCAAACCACTAGTCGAGAAGCATCATGCCATAATACGCCGTAGAGGTGGAGGACGAGCAGGTAGAGG	Lottia gigantea hypothetical protein partial mRNA	TOP3B_HUMAN^TOP3B_HUMAN^Q:101-2542,H:1-815^70.012%ID^E:0^RecName: Full=DNA topoisomerase 3-beta-1;^Eukaryota; Metazoa; Chordata; Craniata; Vertebrata; Euteleostomi; Mammalia; Eutheria; Euarchontoglires; Primates; Haplorrhini; Catarrhini; Hominidae; Homo	PF01131.19^Topoisom_bac^DNA topoisomerase^169-582^E:1.2e-112`PF01751.21^Toprim^Toprim domain^4-154^E:6.8e-18	GO:0000793^C^condensed chromosome`GO:0005634^C^nucleus`GO:0003677^F^DNA binding`GO:0003916^F^DNA topoisomerase activity`GO:0003917^F^DNA topoisomerase type I activity`GO:0003723^F^RNA binding`GO:0007059^P^chromosome segregation`GO:0006265^P^DNA topological change	TOP3; DNA topoisomerase III [EC:5.99.1.2]
TRINITY_DN37266_c1_g1_i5	66.7082	199.098	7.11725	54.4176	21.9616	11.3377	0	7.98057	-2.82313	5.73287	0.0213928	CGGGAGTCTGATGTCTGACGGAAGTTAAGTTATACGGAAGTTAGACGGAAGTTCCCCGCGAGGGGTTTGACAATTGGAACCTGTTAGCACTAGTGAGTTATACAAACATCTTGAATCTATCTGGCATTGACCCTCGACCTCTTGTTACCATGAAAGGATAGGGGCGAGTTTGCCGAGCGGTGAATACTTATCATATGGCAACGAAATTGCTTACACTGCGGTAAAGTAAACAGTTTTGTGTTGGGTGGCAAGGAGAAGCGTTCTCTACAAATTCAAAGTCAGGAATAAAAAAAAAATTGAAATGGATCTTCTGCAGTCAAAATGGAAACAATGGTACAAGTCCCTTGATGTCAACCACGATGGCAAGATCTCCATTGAAGATGTAGAAGAATCCAGGAGTAAATTCGCCGATCTCCATCATTTACTGGGTGACAAGGCAGAGACCGTCAAAAATGATATGGAAAAATGGTGGAATGATTACATTTTCCTGAACGGACCAGGCAAAGATATCTCAGAGACAGAGTTCGTCAACAGCCTAACGGCGTCCTACACTAAAGATAAAGCAGCATTCAAAGCCAGAATGCAGCAGTGCTTCGACAAAATCTTCGATGTAATCGACACAAACAAAGATAGGTCAATAGAATTAAACGAGTTCATTTTCGCTTTCAAAGCTTTTGGACACGAGAACGAGGCTTTAGTAACAAAGGCGTTCCAGCTCTTTAATGCGCCCGATGGGTTAGTTCCCCTGAAAGACATTGTATCAGCATGGGTTATCTTCACAACGAGCGAAGACCCCGCCCAGAAAGACGTCGTCAAGCAGGCAGTCGACTCTGGCTTTTAAAAAAGATTGATAAATTCACTGAAGATGTATTGGACGATTTTGCCTAGAGAAAATTATATTCTGTGTATAATATTTATTTAAAATCTTCAGTTTTACAGAATAGTGCTATTTTCTAAATTTCAGTATCATGTAAACCACAAATTTGCACATTATTATTCATCTTCTGAATTTGAAATTATCTCCGAGGAAATCTTTTATTGTAATACCTTCTCTAAGCGAAATCGTCCGTGTCGACAGTGTATAGTTTTGTATTTACCTCTTTTAAAGAACGATAATTATTTATTTTCCTTTCGTTGTAATTTCCTGCATGACATGATTTGATAGATCTGGACAAAAATGGCGATGCTCAAAGGAAAAACATATTTAAGAGAACGAGAAAACATATATTAATTACAAATTACAATTAAAGACTGGCGGAGATAGTTGAACTTATAAAAGATAACAAATAATGAAACTGAAATGATTGACTTCGAATTTGTTTGAGATGTATTCCTTCTGTAGACTCACACGAATAAACTCCTGGAAGATGTAA		SCP_MIZYE^SCP_MIZYE^Q:305-832,H:2-176^62.712%ID^E:3.78e-68^RecName: Full=Sarcoplasmic calcium-binding protein;^Eukaryota; Metazoa; Lophotrochozoa; Mollusca; Bivalvia; Pteriomorphia; Pectinoida; Pectinoidea; Pectinidae; Mizuhopecten	PF00036.31^EF-hand_1^EF hand^8-28^E:0.017`PF13405.5^EF-hand_6^EF-hand domain^8-28^E:0.035`PF13499.5^EF-hand_7^EF-hand domain pair^7-122^E:2.1e-07`PF13202.5^EF-hand_5^EF hand^15-26^E:0.017`PF11422.7^IBP39^Initiator binding protein 39 kDa^44-139^E:0.0064`PF10591.8^SPARC_Ca_bdg^Secreted protein acidic and rich in cysteine Ca binding region^12-31^E:1.7e+02`PF13833.5^EF-hand_8^EF-hand domain pair^15-27^E:2.2e+02	GO:0005509^F^calcium ion binding
TRINITY_DN54990_c0_g1_i3	0	6.10611	4.73529	9.54961	0	0	0	1.78231	-2.8287	2.27171	0.0461143	GTAATTAGAGGATTTAATCAAATTGAAATTACCATTTGTTAGTTGCGAAGAAAGCAAACAAATCATGATAATGCATGCTAAAAGAGGGAATTTCGATGGCGTACATGTACCGGTATATGAATCTTGAAAGTTGAAATTCTTCAGAATTCTATAGATGTAAGATTATGTTATTGAATGAACATGATGGATATATTAATTGAAATTGGTTGTACAGGTATAGTGAACACCTAAAAAGGTTGAATCAAAATATATATATGCATTTATTACGACGAACTAGATGTGTTTGAATTAGATTATAATTGAAATATCTAAATTGTATATTTACTTCATGTACAAATGTACATGTAACATGTACAAAATTTAATGCATTTAGTAAATTAATCTCAAATTGTTCTATTTGCAATGGATGTACATGTAAATATTTTAAAAGCGCTATCTGG
TRINITY_DN43322_c2_g1_i6	4.96404	3.72733	3.92452	6.75205	0.928003	0	0.64318	0	-2.83382	2.27655	0.018055	TTGTTTTTGTGTCGCCAGCGAAACATAGCGACACTTACGGATCACTTTGTCCATTGTCTGTCCGTCCTTCTGTTTGTCACACTTTAGATGTCACAGCCCATATATTTTGATTTGTAAGTGATAGGATTTAACACATGTGTATTCCTTGTGACAAGAACTTTTTATTTTTTGACCTAGTGAGCTTAACCTAGATATTTGACCTACTTTTCAAAAAAATCTAAGATTGGCTATATCTTTTGATTGGTGGGTGATAGGGCTTTGATATTTCACATGTGTATTCCTTGTGACAAAACCTTTCCATTGATACCAAAATTTTTGACCTTGTTACCTTGAACTTGACCTTTGACCTACTTTTCAAAAACTTTAACATTGGGCATAACTTTTGAATGGTAAGTGTTAGGGCTTTCTTTTATCACATGTGTATTCCTTGTGACAAAACCTTTCCATTGATACCAAAAATTGTGACCTTGACCTTGACCTTTCACCTACTTTTCAAAAACTTTAACATTGGGCATAACTTTTGA	Pinctada maxima microsatellite HUPMax20 sequence
TRINITY_DN38268_c1_g2_i1	71.3501	55.8033	0	38.1053	0	1.95863	11.2443	9.42423	-2.83524	4.77486	0.031902	AATCTGTGTTTCACACTGTGTCATTAAGAGTCTGGTACAAAATTGATATTGAGAGATAGTGATTTAAATTGTAAATCATTGGCTTTTCAAACTGCATTTTCTTAGGAGGAAATAAACAAGGGCATCGCCAGAAGTTTAAATGAGGGTTAGATATGATGTCATCAAGATAATGTCAAATATGACATCATCAACATGAGGTCAAATCAAGAAGACACTGTCTCATCAAGCTTGGCATGCTTTGCTGGATTTCTTTCCTTTTTCATTTTGCGGAAAAGAAATCATGTCATTGACCATAAGCAATACTTAAAATGATCATGTGCCTTAAAGATCTTTTTTATTTAAACATGTAATACATTTACATTTGTAGTGTCGACCCTTTCACATTATCTGCGGTACTGAATTTGACGCTCAGTTCCTGGGGACAAATAACAGATTGCGCATTCACCAGTGACGTCATTTGATTGTTTTAGGACGTTTAGCACGGAAACGTGTTTCGTTTGTTCTGCGACAAATG	Pinctada fucata N16 gene for matrix protein, complete cds, polymorphism type: N16#f2
TRINITY_DN27999_c0_g1_i1	3.79233	2.67958	7.11198	5.99353	0	0	2.23237	0	-2.83678	2.25193	0.0128539	CTGACCCACACCAACAGGATGATGATAGTCCCAACAAAATACCCAGATAAATAATGTAGATGCAAAATGGGACAGGAAGACCATGGGAAAAAAAGACTTATGCGTAAGCTTTAAATATGAAATGTATGTGCTATCAATGAAACCATGAACAGTTTTAGCAGATTCTTCATGTAATGTGCAATTGAACATTTCTGTGTTGTTAGAATTTACAGCTTTATCGGAAACTTTACTTTGAATTTGAAGCTACCTACATATAGATGAATGTTATCAGTTGTCTAACAATGTTATTAGTAATTGATAATGTTAATCATTTGACTGTAGATGTGTTTCAAGGATGATAGGTTATGATAGAAATTTGAATAATAGTAAATTCAGATCATGTGAAGATCATTTATAGGTGTAGTACATGAGCACTGGAAATTTTGCCAAAATGAAAACAAATTGTAATTGGACGATATCATGAACATCCAGCAAAAGCATATCATTTAAAAAACTTTTGAAATCTAAATACTATAGGAAAATTCTTAACTAATAACTGGACCATTATTACAATGTTTGGACCTAGCAAAGTTACATGTTAAGTATGTGTTTATTAGTTGTAAATCCTCAGTTTACAATAAATTTCCATGTTGTGATTGTGT
TRINITY_DN52766_c1_g2_i1	0	3.45009	5.66454	2.57214	0.471093	0	0	0.839731	-2.83939	1.86472	0.0447855	GTTATTAAAGGTTGTTCTTGACCTATTTTTCTCTCTCTTGAAAACAATTCTGTAGGTTAACATATCAAATTCTGAAAGTTCTAGAGCGATTGAATGTAAGGATCAATTTTGGGAATTTTAAGTGATTTTCAGATGCAAAATGTCTTCATCTGAAAACACATTTGCTTAGTAATTAGACCTTCTGTCTGTCCAATTTTAATTTTACTACAGTATTAAGTATCAATTTCTTTTTCTTGTTGCTAAATCAACATGGTAGTCTATGATAAAAAAGGCAATTTAATTAGAATTCAGCTCTCTTTACTTCCTAAAGGTTCCAATATACAGTTTTAGTTTCGTATTCGAAGAAATGGCCAGGGACGATTTTTTTATTTCTAAGTGTTGAGACTTGAATTTTTTGTAGTAGGCACAGTTAATGAAAAAACTTGGAATTTTGGGGTTTATATGAGTTTGGAAGGA
TRINITY_DN56585_c1_g2_i1	10.4385	0	2.0414	18.3435	0	0	0.865116	2.37423	-2.84836	2.59211	0.0418049	TAGATCAAGTTCTACATACATTGTCAATTTTTGTAAGTCCACACTTTGTTCAACCTTTTTTTTATTTTAAGACAGCTTAATTTGCTTGAAAGCAAAATCAAAATGCCGAGCATTTATTATTTTCTAAGTTGTTTCATGGATATATGCAGAATGGAGCACTTTTGATGATCCCTGAATTTTTCTGTCTTGAAGTTAATTATCTAGTCAGATGTGATATCTTGTAGATTTATTACCTTGCATTATGACTAACTTGAAGGATGTGTACATCTGAATTTGTTTTAAGTTTCTCTAGTGTTCTTTAGTATTTCCCCCAATCGTAACGTCTTGATGTTATAATTGCGAAGATTTCCCTCGACAAAATAACCACGTTTGCATTATACAGCATGCATAAAATTCCTTCAGCTAGACTTAACAGTTTTTTGTTTATTTTTTTTAATC
TRINITY_DN39805_c1_g2_i5	2.62024	4.92598	0.57176	1.55534	0	0	0	0.981274	-2.84885	1.87808	0.0351798	ATTTATCTCTGATGACAGTCTCCATATTGTTTATTGTGGTTGTCAATGCCGTGTCAGTTTCACGCTTAAGGGGTATGGGCAAAGGGAAGTGTAAAGCAAACATTTTGGAGACCCATGCAATTTTTCAATCAAGAGGAGTAACTCTGTTCATTTAGTGATAAAAAAATGAGAAAGCTGTCTTTTTGTGCTTTGCTAAGAACAGTACTTGCAGTCATTTCTTTCACTAATTTTGCAGCAACAATACAATGTTTTACTGACGCTACTGTATTTATAACAAAGATATATCCAAACACAAAAGCCCCAGATCTTGTTTCAAGACTGTTTGGAATTTGGAACATTGGTTTATCAACTCTCAGGTTTTCTTGTGCTTTGGATATTCATAACAAAAGCTTGTATCATCTGACTTTAGTATCCTTTGTGATGACTTTACTCCACTTTACACTAGAGATTGTAGTGTATAAAACAACATATCTCACTCCTGGTGTACTCAGTCAGCTTGTTATCTCAGGAATAGCATCTGTAGGAATGTTTATTGGTTACTGGAATATATCCAGGGAAACAACTGCCCAAGAAATAGATGAATTCAAAGATTTTAAAAGGAGAGCTAAAATGAAGAAAGAATCGTGACATTCAAACATGTTTTACTGCAAAATTTCAATCTGAAAAATAATCATTCTGTGCAGCAGTTTACCAACAAATGGCTCCGTGAACGGTTGAATTCATATTCTATATCAATACAGCAACCATAAGATGTACATTGTGTGTTTCATGGGGTTGAATAACACTTCCCTTCAAAGGGGAGAAAACAGCGTTGGAGTGAAATAATTTCTATGTAAACTTTGAACTGTTTTCTTTAAAGGGACATTGTGCAATAATATTATACACTTTCAATGATCTCATTTTGCCATATTCTGTCCAGTAAGTTGAAAATTGAGCTTAAAGGTAGTAAAAGTTCTCTTGTTCAAACTTGAATATTGAATTATAGAATTTTTTTTTGATATAAGGAATCTTTAAAAGAAATCATTTTATATCTAGGTGAAAATATTCATTTCTTTATATTACAATGCATAGTATGTATCTAAGTTCAAGCAGATTCCTTGTTGTGATGGCATTTTCATGAATTCTATAATAAAAGCATAC		ERG28_PONAB^ERG28_PONAB^Q:181-573,H:4-136^38.519%ID^E:2.31e-21^RecName: Full=Probable ergosterol biosynthetic protein 28;^Eukaryota; Metazoa; Chordata; Craniata; Vertebrata; Euteleostomi; Mammalia; Eutheria; Euarchontoglires; Primates; Haplorrhini; Catarrhini; Hominidae; Pongo	PF03694.12^Erg28^Erg28 like protein^9-114^E:2.2e-24	GO:0005789^C^endoplasmic reticulum membrane`GO:0016021^C^integral component of membrane`GO:0030133^C^transport vesicle`GO:0016126^P^sterol biosynthetic process
TRINITY_DN39638_c1_g1_i4	5.10845	3.48463	0	2.8982	0	0	0.475457	0.516899	-2.84933	1.87551	0.0488456	CATTTTTCTATGGTTCGGGTGTTAGATATCCTCGTTCCTATCTTTACTGCGTGTTGCATAACTTCAAAAATGGTTTGAGCACCAGCAATATGGCTATAGTAGACTGGAGTGAGCTACCAGAACACATCGTAGCACGGATAATATCATATCTGCCTCTCAGAGAAAGGTCTTTGTGCTGCTTTGTCTGTAAATTCTGGTCCGGTGCTTTTAGCCATCCTATTGTATGGTCGGACTTCGTCTTCAGCATAGAAAAATCGGAGAACTTCTCTTACCCAAATTATCCAGAAGCTATAACGAAGTACGGGCACCTCATGAAGAAAATAAAAGTTGATATAGACCAAGGTCACATTGAAAATCGTCGTATAGGTCATCAGATCATCTGTGCTTTGTCTTCAATACCAAACAAGAAATACAAGAGTGTATCCTTTAATTTTACTGGAGCTAATCCATTATTTTACTCAGGTTTAGAATATATAGAAGCTTTGAAGAGGTTCTTTGGTAATGAGACAACACATTCTCCAAGTTCGATATTAGAAGTAGACCTCAGTAATCTTACTGTGCCGTTTGATGATAGTGTCATAAATCTATTAGCCCAGAATCACCCTGGTCTAGAGAAACTAAATCTAGTTAATAAAGTTCTTGTTAACAAAGTATCACCAGATAGCCTGTACAATTTGATTTACAAATGTCGGAGAATGAAAGATTTGAAGGTATTTTACACTAGCATGACAGAGGAAATCATGTTGGCACTAGCAGACTATAACAGAGTCCCGCTAAATCATCTAGGACTAAGCTGCAGACGAGAAGTCAAATTTCTCCCAGTCTTGTCCTCTGAGTCCTGGGCCAACTTGGTTTCAATGTTACCAGACTTGAAGGTCACCCTATTCTTCGATCATACCTGTCCTTTAAAAAAAGTGTCCCGGATAATGAAGCCTGAGATTCCAGTTCAAGTTCTACAACTAGAGACGTTTACTATGATCTACTCGGAGCTGAATCAGGCATGTATGTATTACCAGAACACACTGGAGATGCTGGTGCTACACACACGCTACTCGGAGGAATTGGGCAAAGCTCTGTGCAACCTAGCAAACTGCTGTACAAAAATGAAGGAAATCTACGTGTACTGTGTGCTGAAGAAGTGGGTCGTTGACGAAGTTCTAGCAAACTTGCCAAAAGTGCGGGAAAGTGGACGATACATACTACGCTGGAAGGAGTCGCCAGAACCATGGGTAGTTGGGATTGAGGAAGGAGATTGATATCATGGTAATGTGGCCAAAACAGCTGTAATGATGTGATCCCCTTGCTTAAAAATGAAAAAAAATGCTTTGTAACTGTGACGAGTGAATTGAAACATATTGTACAGTGCCTGCTTACGTACAGGTAGATTGTGATAGATACCTTTATACAAATTCCCATTTGCTATTATAACATGAATGACTATGCAGTGGCGGATTCAGTAGGGGAGGGGCGCAATAGAACACTACTACTTTTCTATCCTTATTT		FBXL8_MOUSE^FBXL8_MOUSE^Q:114-1229,H:8-368^29.144%ID^E:4.45e-35^RecName: Full=F-box/LRR-repeat protein 8;^Eukaryota; Metazoa; Chordata; Craniata; Vertebrata; Euteleostomi; Mammalia; Eutheria; Euarchontoglires; Glires; Rodentia; Myomorpha; Muroidea; Muridae; Murinae; Mus; Mus	PF12937.6^F-box-like^F-box-like^35-80^E:2.2e-06`PF00646.32^F-box^F-box domain^34-76^E:1.6e-05`PF00515.27^TPR_1^Tetratricopeptide repeat^220-235^E:1.5e+03	GO:0004842^F^ubiquitin-protein transferase activity	FBXL8; F-box and leucine-rich repeat protein 8
TRINITY_DN48336_c0_g2_i1	3.61777	0	2.05113	5.95688	0	0	1.4375	0	-2.85713	1.86488	0.0488456	AAATCAGACGTTATTATTTATATTCAAAAGAGTTCCTGGGTATATCATAGCTTGTTCTTGTAAGTCATATGCATTTGAAATATCCTCTGTTAATTCAATTGATATTTTGGGGCAAAAAACCTCATTTATGTGCAAAATTCACTTATTTCTGTGAAAATTGTTTTAAATCTATATTTTTATTCAATCAAAGCTGGAGAGGTTTCATATAATTGGATGGCATAAAAGTGATCAAGTTTGATGAGTTAGAAGAGATTTCTTTGATAATCTTGCTTTTTTGGGTGGAAAATCTCAATTTTTATTTAAAAACCGCTGATTTCTGGAGGATCTTTATTACTATGAAGTGTGTCATTATCATTTATATTCTAAAGTGTTCCTGGGTATATCATAGTTTGTCCTTGTATGTCATATGTTTTTGAAGTATCATCTGT
TRINITY_DN31712_c0_g1_i1	12.5535	0.633404	4.30174	1.41579	1.29534	0	0.703007	0	-2.86099	2.30181	0.0406459	TACGATGTATAATACATCATATGCTATGTTTTAGAGGGATGCAAATGTTTAGATAATTTTTTTATATAGAACGGATCGGTACGGATTTATCCTAGGACGTTCCAATCTTTTCGTTCATTCTCTCGGGATTTATAAGAAAACGAATGCAATTTAAGCAAAATTAGAGCCACTTAGAGACAAATCGTCCATTGATTTGTAAAATGTTGTTTCTATAAGCAGAATATAAAAGTATCCCTGAGTCATTTCTCGTCAAAACAAAAATCAATTTCCCCTGTGTGTGCGATACAGAGACAGAGACATAGGCCGAAATATTAGAAAAGTAAGTCAATGCAAAAGAGAAGGCGAGGGGAGAGAAAGGGATCTTTAAGTTTGTGCAACCTGAAGATATCTCGTGAGTGTGTCTCGTTTTTATAGGATCTGCTCTAACTGTACTCGACACGAGCTGTGATAAAGAAGTAATTTGAATAGTAAAGGCATTGTAAATTTAGTTCCCTGTTCGGATGCTTCCCTGAATCTTACGTTGTATAAAATTTGTGGTATTTTTGGACATTGGACCTGAGCAAAGGTTTGCCATTACTCTACAGGGACGTTGAGGTGATTGTAATTGAAAAGATTTTAAGTGCAATCTACCACAATGGGTAATAAAAGTGGAAAACAGAAGAAAAA
TRINITY_DN38697_c2_g1_i5	3.35847	4.75916	0	3.15206	0	0	0.666575	0	-2.86225	1.87239	0.0481241	AGCAAACACAGAGACAGACACAATGAGAGTGAAAACACAGAAAATACAAGCAAAAACAGAGACAGACACAAGGAGAGTGTAGACACAGAAAATAGTAGCAAACACAGAGACAGACACAAACACAAGAAGGAAAAGAAGAGCAAAAAGTCAAAGCATAAAAAAAGTGACAAAAAGAAAAGCCGGAAGAAGAAGAAGGACAGAGATTTGGACTACGAAGCAAGTGACAGTAGTGATTCAGATAGTGATGGAGACTTACCAAGTAACAGGGATATTATTAACAGGTTAAAGTCCCTGTCCTCTGATGGAAACTTCAGCCTTAAGAATTTAGTGTGACGAGAGACATGCCAACCTTAATGTCTGTGATATACATGTTCATGTTTACAGTTATGTTTTATGTTTACATAATTGAAATGTCAAAAGAATTTTTTTTGTCTATATACATTGTGC			PF05793.11^TFIIF_alpha^Transcription initiation factor IIF, alpha subunit (TFIIF-alpha)^6-82^E:0.25`PF04086.12^SRP-alpha_N^Signal recognition particle, alpha subunit, N-terminal^8-109^E:0.43`PF05110.12^AF-4^AF-4 proto-oncoprotein^7-88^E:0.9`PF06217.11^GAGA_bind^GAGA binding protein-like family^6-72^E:0.94`PF15713.4^PTPRCAP^Protein tyrosine phosphatase receptor type C-associated^5-77^E:1.5`PF10500.8^SR-25^Nuclear RNA-splicing-associated protein^2-67^E:2.2`PF08432.9^Vfa1^AAA-ATPase Vps4-associated protein 1^10-78^E:3.3`PF10243.8^MIP-T3^Microtubule-binding protein MIP-T3^8-78^E:4.5`PF08648.11^DUF1777^Protein of unknown function (DUF1777)^4-79^E:5.2`PF11800.7^RP-C_C^Replication protein C C-terminal region^7-63^E:5.7`PF11711.7^Tim54^Inner membrane protein import complex subunit Tim54^9-73^E:5.7`PF16046.4^FAM76^FAM76 protein^15-78^E:6.8`PF15348.5^GEMIN8^Gemini of Cajal bodies-associated protein 8^12-85^E:9.4`PF11744.7^ALMT^Aluminium activated malate transporter^14-102^E:8.6
TRINITY_DN50486_c2_g1_i5	3.40291	7.01692	0.326491	20.8625	0	0	0	2.89946	-2.86314	2.61409	0.0487006	TAAAAAGTTTTGGAATAAATAAAAAAGAAAAAAAAAAAAAAAAAAAAAAGAAGGAAAAAAGAAAAAAGAAAAATGGATTTCGATTGTTCTCATACTGATAGCAATAGGAACTTTTATGTCCAATTAATCTTATGAAATGTACGCGCAATTAAATTCGTTTCCAACGATATAACACGAAATTATGTGGGAATTCGATCAGAACTAACAGGCTCTTTTCTTTCAAACTTTCGCGATTGTCATTCAACATTAAAAACAACACAAATGAATTATATTAACCGATAAATGAAAAATGTACCACTCGAACACTTTGAACCGTTTACAGTAAACCTAAGGTGTTGATGCAAGGGCTACCTTCAAACTGACCGCTTTCGTGAACATAAGCTGTCATCCTCACGTTCATCACAGACCCATTCAGCCGTGGCTGCTTGCTTTTTAGAGATTTGTATGCCAAAATAATGTTCGAATGGCAGCATTTGTAACAAAGAAGATACTTGATAAATGTTGATTTTTGTGCTTAATTGCGAAATTTTTTATTCATGTTTATTCTCATGGGAAGAAAGGCGCGCGTTTCCTCTGCTTTGCAACCTACTAATTGGATGACATTTCTCCCATTTCAGAAGTTTTGCGCATGCTTACTCAACGATAACTGAGCATGAAGAAGGTAGCTGATTGGTCGGCTTACAGTCATTTGTTGTGGTAAAGCATGACTTCTCGTGCATGACTATATGTATATATCAACATTTATTTATATGTACCACTATATGCATTGCAGCAATTAAAACATCGCCTGGTGTATGCCAAAGTGTTCCAGTCATCTAGTGATTTTGGGAGATGTGTATTTAAAAGTGTGTCACATTAAGTGACGAATACGCAAACACTCGCAAATACTAGTTAGTAGGTTTATCTAAAACGAAACTTATTCCAAAATGTTAATGCAGAATGAGTGAGGAAAAGCAAGTATCCAACTCATCTGGCAGAGTAAGCGAGTCAAACTCAAACATAGATCACAACCAATGGGCATGAAATAGTCATCCATTAAATTTGTTCATTCATACATATCCTCTAAATTCAACCCATTTTTGAAGATGGAATTGTCTTATATTACACGTTTTTATATTCACGACCTTTTTCACAAAAAGAGGGCAATTTTGTTTTCAATATTGGGTTTTAAGACGTTCTGAATTCAGTCAAGCTTAAGAACTGGCGAAGGGTTCCAGGTACGCGCGCTTGTGAAATAGCACTTCAATTATATACTTTCGATATTGTATTGCATTATGGTTTTCGAAATGTGTGTGTGTCCTTTTGCTTTCATTAATTGGCTATTGGGTCTTGTGGGAACTCAGCCGTTATACCTTTCTAAAGTTATATGGGTCCTTAAGTCCATAATCTTCTGAGTTCATTTTTCATTCTATTGTGAGAAATGGGTAAGTCCGAACGGTGGCGGCGTAGTTGCCCTCTACGGGATCCCTCCGTTTTGTTTCCATGGGACTTGAAGTTTATCATGTTTATGCATTTCCATTTCAATCCTTTCGAATTTCCGAATGAATTATCTTTGAATGATGTGGTCAAATGAAGAAGTAACGTAGCTTCGATCCATATTTCGTAAGTATATTTTGTAATAATTTTGCAATGACTGAAAACAGGAAGAGTTAGAAGAAATCGAGGAGGAGATTGAAAACGTACCGGCTGGACATCATTGGAAAAGGTCCAAGTCTAAATATGCGTCCGACGTAAAAAGAAAGATTGATCTTCGAAAAGCTCATGAGGCGGCCCAGGTAAAATTTCAAATTTACCGAAATTCCGAAAATTTCTAAAAGAATTTTATTGTAAGCTTTCCCCAGTCATTTTTTTTAGAAATGATATGGGAAGTGACTATCATGCTTACATAAATTCAGCGTTTATCTAGGGCTTGAATCAGATTAATATGAGATGGGAAATGGATTGGCTTACTAAAGAAATGACAATTTAAGTCTTGCTTAGGAAAGAATTGTACGGGCTATTAAACCTTTTGAACATGAATGATAGAGGATGACTTGGTTGTCTTTGGTATACAAGCAGGGCGCATGTTTTGTTGCTATAGATATTGTACACATAACCAAATATTACAAAAAATGTATTTGAAGCATCATACATATTTTCTTCGAACGTCTATAAAATTTGATATGTGTAAGATTCCGTATTTCTGTATGTTGATCTATTATTAATTAGTTTCAGTTTTAATGAAAATTCTTTATTCAGGCCAAATGTAATGTAAGTAAATGTTTGTTTTGTCCCCTCCAAATTTCAACGATATATGCATTTGTATCTTAGCAGATACAACAATTACAAAAATGAGTTTTAATGCTGTTATCCATCCACACCTTGTAACTTCTCAAATATTACTTAAAGAATATATGTTTAAATGGAATTACAATACCATATACCTCAACTATAATTTGGCTATTCTAAAGTGAATGATTTTTTTTTTTTTTTTTTTTTTTCCCTACACCTAATAAACTGCTAATTCACTCTGATACCATATTACAGAACCATGGAACCTCCAGCCAAAAGGTCAAAAAGAATACAACAGAGGAAAAGCAGCCAGACAAATGAGACAAATTCACCATCATTACTCGACCAAATCCGCGGCTGCATTCGAGAGGAGATGCCGGCTATAGTGAGAGCTGTGGTCCAAGAGGTAACCCTCCCCTCTTCAAGACCAGCAACATCTGCTAGCACTTCTTCACAAAATGAGCCGGAAATCCAAACAAGCAACACACCTGGAGCGGATTCTGCTACACAGGCAACTTTTCCGAGGCCTGCAGACATGGCAATAGGCTCAATTTTGGACCAATCACCAGGTACATGTAATTCTTCTAATAGCATAAGCAGACCATTGGGTGCATTGGTTGACCAAAAGATAAAGGCTAAGATCTGGGCGGATGAATATATTGAACTGAATTCGAT			PF04578.12^DUF594^Protein of unknown function, DUF594^112-125^E:0.17
TRINITY_DN45226_c1_g1_i3	20.3143	7.84529	0.845821	3.64842	0	0	2.19996	1.90623	-2.86321	2.84449	0.0220561	GTGCTTCTGGTTATCTTAAAATTAGATGCTGCATGAAAATTGGATTGGGTGATTACTCTGTTAATGTCTACCGTTTCAAACCGAGCATGTCTAAATGTTATTCCAGTGCATTATAGTGATACAATTATTTACTTCTGCATTGTGTCGTAGTTGAAGTGGTATAAAATTTTGGAGGGTGGCATGGCAGAGGGATCGAAACATGTCAATGTAGAATGTGACAGTGAGAAAGCCATGGGTAAAACGGTTATCATAGGGATGGATGGCGGGGATGAATCTAAAAATGCTCTGAATTGGTACGCAGAGAACTGTTACAGACCACAAGACAAGGTCATTCTGGTTTATACAGTAGAGATGAGTGACGTCTTGGTAGCTTCGCAATTCTTACAAAATTCCAGGAGTAGTAAAAAGCACGCATGCAACAAA
TRINITY_DN47385_c2_g1_i1	1.01036	2.85058	3.43383	5.17742	0.436796	0	0.197354	1.03734	-2.86717	1.87008	0.0201132	CCTTTTCCTAACGAGCGCTTATCATGGGGATTCTTCTGCAATGGAAATATATGAATATGTACATGTATCAGCATGATATGAATAATTACTGTAAACGGTCTTTTATTTGCGAGCGTTTTATTTTCGCATTATTCCCGGGTTTCTTCGATTCACGAATATAAAATGCCGCAAATATGTTCAAATAGGTATGTAGTAAGTTACGTTCATACTATGTCGCAAAAATAAAACGCCATGAACCAGTCACATCACTCATGTTCGCGAACTTGAGATGCCGCAAATAAAAGACGGTTTACAGTAGTTGATGTAAAACTTCTCTCTGTTGCAGCTTCGTAAAGCTTATATTGGTTGTAAAATTAAACACCTCAACCTGACTGTTTGTGAATCTCTTATTGTAAATCCATAGTTCTTCATTGTGCTTATTGATATACAACTCCAATATCATTTCATAACCTGTTGATAGGTTATTTAATGTACGTATATGCTTGCTTTGAATTATGTCGGCTAAAAAGACGGCTATTGTTATGCTTTTCAAAACTTTTAACTTCAAGAGACGTTTATTTCGCTTTGTTTTATGGTTCTAGGCAGATTTACATATAAATGTAGTAGAGACAGCTCTGAACTTGTTATTGTTTTGACACATGTGTATGTTTTATATTTGACCTGCAAAGCAAAACAACATAAAGGGAACATTTTGTCTGGGGTCTGTCTGTCCATCTTACTGTCTGTCAGTCTGATAGTCATGCTATCTGTTCAATACAAACTTGTACTTATATGACTTTATTATCATACCCCCCTCTTAATGTATCCAATGTAGAAATGGAGATCTCGCTTACTTTTCGTCCATTTATACAGTGTTTAAATTATCTTGGTAATCTTCGGCAGTGTCTCGATAGTTTCCGCGGCTTAAGCGACAGTCGGCATGTTGACTTTTGATGATAGAAACCATGTTTAGGTAAAAATATGCCATGATTCTAACTATATAATACGCTTAATATTTATTTGTAAAACGGATGCC
TRINITY_DN50432_c0_g2_i2	6.77748	4.14716	8.03759	0	0	0	1.54973	1.02005e-07	-2.86874	2.26779	0.0396473	TGGATGTTTGCTCTGTTTTTGCATTTGGTGTTTTGAAGTTTTGCTGTGGGTGCTGCAACCGCGTATTGTTGGAGATACCTTCCTTTCTTATCAATTAGAGGACAATTTATTTTATATAAGATATAATAGTTTTGTTATATTTCAGATTCAACTTCCCGATTTTCGAATTCAACTCAAAACGGACGCGGAGGCGAAGTAGGAAGACTGGGGAGAGGAGGTGATATTAGAGGTACAACAAGAGATCCTGGTGTGGGAAGAAATGAAGAACAAGGAGGAGCAAAACGTAATATGGATTGTGAAGGTGATAACGAGAGTGGATACAGTAGCGGAGTTTCAAGACGCAGCTCAGTGGAATCGACAAGTAGTTTCGATTCAACTTCCCGATTTTCGAATTCAACTCAAAACGGACG
TRINITY_DN37019_c0_g1_i7	21.1577	2.0545	9.50797	7.02475	4.40664	0	0	0	-2.8696	2.98167	0.0308536	CGTGACTGTAGATGCTCTCGTCCTTGGCGGTATTTCGACATCACTTCCGTGCGTAGATTAGTCTACTTTCACACCTTAGGAATTTTAAAGGATTTGATTGATAGGTGCTGTGGATAAAGTGCAATTGGATTTATGAATACAGAGTAATAAAGACCAAAAATGAGTAAACGCTGTCCGAAGTGCGATAAAACAGTCTACCCGACCGAAGAACTGAAATGCTTAGACAAGTCATGGCACAAAGGCTGCTTCAAATGTCAGGAGTGTAATATGACGCTCAACATGAAGAACTACAAAGGCTACAATAAACTACCATACTGCAATGCACATTATCCCACAACCAAACACACGGTAGTAGCAGACACACCAGAGGCCAGAAGAATAGCAGAAAACACAAAAATACAAAGTAATATAGAATATCAAAAAGACTTTGAAAAGTCAAAGGGAGCAAACTGTTACCAGATCGCAGATACAGTTGCCATGGAAACCATTCGCAGAAATACACAAAATACCAGC	PREDICTED: Sinocyclocheilus rhinocerous LIM zinc-binding domain-containing Nebulette-like (LOC107756860), mRNA	LASP1_DROME^LASP1_DROME^Q:160-513,H:1-117^63.559%ID^E:3.01e-46^RecName: Full=LIM and SH3 domain protein Lasp;^Eukaryota; Metazoa; Ecdysozoa; Arthropoda; Hexapoda; Insecta; Pterygota; Neoptera; Holometabola; Diptera; Brachycera; Muscomorpha; Ephydroidea; Drosophilidae; Drosophila; Sophophora	PF00412.21^LIM^LIM domain^5-58^E:1e-12`PF00880.17^Nebulin^Nebulin repeat^67-95^E:8.6e-09`PF07282.10^OrfB_Zn_ribbon^Putative transposase DNA-binding domain^2-40^E:0.85`PF00096.25^zf-C2H2^Zinc finger, C2H2 type^4-13^E:14	GO:0031672^C^A band`GO:0005829^C^cytosol`GO:0005925^C^focal adhesion`GO:0070864^C^sperm individualization complex`GO:0030018^C^Z disc`GO:0003779^F^actin binding`GO:0046872^F^metal ion binding`GO:0071689^P^muscle thin filament assembly`GO:0007279^P^pole cell formation`GO:0045856^P^positive regulation of pole plasm oskar mRNA localization`GO:0014881^P^regulation of myofibril size`GO:0045214^P^sarcomere organization`GO:0007291^P^sperm individualization`GO:0007283^P^spermatogenesis
TRINITY_DN46680_c0_g1_i6	1.10968	3.85925	0.530328	5.74001	0	0	0	1.19095	-2.87023	1.87813	0.0362981	AGGGCGTGTCATGGGAGGGGCATTTGAATCATAATGAATGTGTAAGTGGTATACCTGATCAGAGCGTGTCATGGGAGGGACATCTGGGTCATGCTGGATGTGCAAGTGGTATACCTTATAAGGGCGTGTCATGGGAGGGGCATCTGGGTCATACTGGATGTGTAAGTGGTAGACCTGATAAGGGCGTGTCATGGGAGGGACATTTGGGTCATGCTTGATGTTGTAGCAAACCACATGGGTTATAACCACGGATGTTTTTGGAGCCACGAGTGTACAAAGGATCAGTTGACCAACTTTACTGGATTCTCTCCCTTCAACCAAACAGAGCACTACCACACACTGTGTGAAATTACAGACTGGAAAAACCAAACTGAAGTAGAGTTATGCCGCTTGGCTAAGTTACCGGACCTTAATCAATCCAATAAGTACGTCCGTGATACACTGAAGTCCTGGATAAAGTGGCTGGGGGATAAATATGAATTTGATGGCTATAGGATAGATACAGCAGTAGAGGTTGACAAACCGTTTTGGAGTGAGTTCCAGTCGTCTGCTGTCAGATTCTGTATGGGAGAGGCTAATAACGGAGATAATACGACTTACCTGGCGAGCTATCAAGGCCCTCTGGACAGTGTACTCAACTTTCCACTTTTTCACGCCATTGTTGACGTATTCTGTAAAAATAAGTCCATGTCTGTGTTGATAGACAGTTTACAGGAGCAGCGATCACATTTTTCTGATGTCACC		AMYA3_ASPOR^AMYA3_ASPOR^Q:184-744,H:127-308^33.333%ID^E:7.71e-29^RecName: Full=Alpha-amylase A type-3;^Eukaryota; Fungi; Dikarya; Ascomycota; Pezizomycotina; Eurotiomycetes; Eurotiomycetidae; Eurotiales; Aspergillaceae; Aspergillus	PF00128.23^Alpha-amylase^Alpha amylase, catalytic domain^1-168^E:9.4e-16	GO:0005576^C^extracellular region`GO:0004556^F^alpha-amylase activity`GO:0005509^F^calcium ion binding`GO:0016052^P^carbohydrate catabolic process	AMY, amyA, malS; alpha-amylase [EC:3.2.1.1]
TRINITY_DN46167_c0_g1_i5	2.09548	0.986677	3.33037	5.51034	0	1.02054	0	0	-2.87572	1.84537	0.020905	ATGCAAAGAAGCATAACTACATGTATTACTAGAATACATAAATATTTGCCTGTAATTTGCTTACAAGAGTTTTTTAATATCCAACTTAAATAATCTACATAGATATTTATGAAACCCCTTTCTAAGGCTTAATGTTTTGTTTAGAAAATGTCACAAATACAAAAAAAAAGATAGTACAGTTTATTTTCCTAAGTTTTGTAGATTTTGATACATGTATTCTTTACCATTTTAACAAGATTTTTGGATAGGTTGTAGACATGGTGCTTTACATGTAAATTATTAGTTTTGGGACTAATTTCTCAATATTGATGAAGCTATAATACCGGTATAACATCAAATATGATTTTAATGTACATGTAATATATTGTCAGCATTCTATATTTAGCTGATGCGCAGGTTTCAATCATTCTGTCAGTGCGTTTTTGACCTGTATTTTGAAAAACATGTATTTCACTCTTATTTGAAGTAGTAAATTCTTGCAAATGTATGTAATATAAATATTGTATAAAAATTATCTTTCCTTACATGTATGAATTAGCATAATATTCTTTATAGATTAGCAAACAAAGATCTATTTTATGTATTTTTTCATTTTCCCTATTCTCTATTTTGAACACATTAAATTTTCATTGGAAGATGAAAAATATTGTAATGATTTATAAAAGCTACTGTTTTGAAGGGTTCGATACCATGTTATGTTTTAGCTCTTGTAGAATGAATAATTTTTCTCGATCATATTTGAATTCATTCTTTTTTATGAATCATCAGTTGAATATAATTCATCTATACAAATA
TRINITY_DN45392_c0_g2_i1	5.42377	11.2059	0.737856	11.8248	0.686794	0	0.60201	1.1133	-2.87639	2.62586	0.0200537	GGGCAGTGCCCAATAAATGAAAATGATGACAAGTGCTGTGCTATATGAATGATCAAACAGCCCTGAAGAAGAAAAGCACACTTCTTCAGGAAATGAGAGCATATTGAGCACACAGAAGCCATAAAAGAGCAGCACATGAGAGCACACAAAACAATGTGAAATGAAAGCATTATACACTTATTGCAAGAAGTGAGACAATTGACAACAATATGGAAAGAGAAGAAAAAAAAAAGACAGCCTAGTGACCTTGAGGTAAGGACACAGGGAAAGCAGCAGTGGAACTAGAGGTGATGGACATTGAACTTGAAGCATTATGACCAATCAGAAAGGAAGAAAAGCAGTGAATGGAAGTTGATAACCCAAGAAATGAAAAGCCAAATCAAGATTAGCCAAAGGTAAAGAAGGTAGCACACAGCCCAAAGTATCATAGAAAATGAAGGCAGCACATGAAATGATGACCAACAGAGGCAGCAGCTCATGTAGCAAAAAGTCAAAGAGCACATTGAGTAAAACACACAAAGCCAAGAATCAAAGGGCATGAAGAAAACAGCACAAAAAGCCAAGAATCAAAGGGCAAAACAGCACA
TRINITY_DN42468_c2_g1_i1	0	7.68801	2.7618	10.0136	0	0	0.718749	1.26419	-2.88086	2.28698	0.0341337	CGACTGAAAGTCATGCTGTCTTTGACAGAGGTTTGGATAGGGCCCGTCATGGAGTCCTGTCGTCACAGTCAGTTAGAGTTTAATTCTTAAGAATGCGCTGGTACAAGACTGTAGATTGGACTTGTACAAAGCCAAGTGTCCATCTGGTGAATAAGGAACATAACCACGATATAAAAGGCGTTTGATTATTCTAACACAATTTCGATGGTAATTCTGTCTACCTTTGATCCTTCTTATTTTGTTAATTATGTCACCATTAAATGCAGGTTGTGAAATACCTAATATAATATCCTCTGTTGTTTGTATGGGTCCGAAGTTCAAAAGAATCCGACCACAATTTTTTGTAAAATATCCATTAAATTTTTACCAGTTTGTGAAAGCGAAAACCTTGACCTAAAAGTTTCTTTGTAATTAGCAAATTTCTACCA	Pinctada fucata N16 gene for matrix protein, partial cds of N16#s6 and N16#v1, spacer sequence between N16#s6 and N16#v1
TRINITY_DN37344_c2_g1_i1	20.2921	13.2902	11.8539	4.58378	0	0	6.29115	0	-2.88504	3.24633	0.0180006	GTGGGGTGGCCCCTGTGATTGAATTTGAGGAATTCATTGGATCGGGAACATAAGCCGTGTAAATCTTCATCAAACAAGATGATAACATGTTTTTCCAGATACGAAGCAGTAATGGCAACCAATGGTACAAGTTGAAGTTTTATATAGGAATTCATTTCCAAGGAAGAAAAGACAGAATGGATATTTGAAGTTTTGAAGAGTACCATATCAAGATAATGGAAGAACCAATGGAAAATAAATGGGAAATTCTTTTCGAAAACGAGAAGAGGAGGATCATTCAATATAATGAGGCCAGCATGTAATCCTGTTTGGTGTTCCAACATGGGCACTATAAACTTTTAGATGAAGATGAAGATGACAACACAGGCACTATAAACCTTTAGATGAAGATGACAACATGGGCACTATAAACCTTTAGATGAAGATGAAGATAACAACATGGGCACTATAAACTTTTAGATGAAGGTGAAGATGACAACATGGGCACTA
TRINITY_DN32471_c1_g1_i1	1.94632	2.21912	6.42201	2.40445	0	0	1.20136	0	-2.88676	1.87601	0.0232003	CTCCGACAATTCCTTCTTTCCGCGCGGTAGTTCACTGGCAGAGTCTAGGTTCACCATTAGAATACAGGAGGATAGCTCATCTGTTGATTTATCTTGAGAAATCTTATTTAGAACGAGTGGATCGTTGGCAAGATACATCCATACGAGTTTGACATGAACAAGTCCCTTTTTAATGTTCTCTAGAGGAATCCAAGAATCCATGGTGCCACTTTTCGAAACATCAGAGATATCTATGCTGACGGTTCCTAATGAATCGTCCTTGCTGCCCGGGTCCTCATCTCTCAACTCTAGCTCTATAACCTGAGCATCTTTACAGTCCACCACAGCCTCAAATACAGCATTCCAAACTGGTTCCAAAGTATTGTTTATGACTTTTGTCTTGAATTTGTAACTTCCAAACTTTATAACAGCGTACGGGTCAGACTTTCCTTTCCCTACTAACTTCATATCAGCACACACAAGATCCTTGGCTTCT		ESYT2_MOUSE^ESYT2_MOUSE^Q:474-13,H:317-477^45.062%ID^E:1.16e-34^RecName: Full=Extended synaptotagmin-2;^Eukaryota; Metazoa; Chordata; Craniata; Vertebrata; Euteleostomi; Mammalia; Eutheria; Euarchontoglires; Glires; Rodentia; Myomorpha; Muroidea; Muridae; Murinae; Mus; Mus	PF00168.29^C2^C2 domain^1-98^E:7.9e-21	GO:0031234^C^extrinsic component of cytoplasmic side of plasma membrane`GO:0005887^C^integral component of plasma membrane`GO:0031227^C^intrinsic component of endoplasmic reticulum membrane`GO:0016020^C^membrane`GO:0044232^C^organelle membrane contact site`GO:0045296^F^cadherin binding`GO:0005509^F^calcium ion binding`GO:0005544^F^calcium-dependent phospholipid binding`GO:0042802^F^identical protein binding`GO:0031210^F^phosphatidylcholine binding`GO:0008429^F^phosphatidylethanolamine binding`GO:0035091^F^phosphatidylinositol binding`GO:0006897^P^endocytosis`GO:0006869^P^lipid transport
TRINITY_DN43085_c2_g2_i2	8.85192	6.73076	0	12.4728	0	0	3.20014	0	-2.88932	2.5903	0.0369285	GAGGGGGAAAAATAAAAATAAAAATAAAATGAGAAATTTAACACAGTCGACCAAAAAAATAAAAATAAAAGAGGAAACGGATCATCTTTTTTTTTATTTTTTGAAACTTCCATTACAATTGATGCTATGTCTGAATTTCTGTTTTTTCGTACTGTTCACTTCTTCTTTTAACTTTTTACTGCATTCCTGGTTTTAATTAGCACTGATTTTTTACATTCACCACGAATTGGATGACTGTTCACTTCCTCTTTTTAGTTTTTACTGCATTCCTTGTTTTAACTAGCTTTGACTTCTTACATTCACCACAAATTGGTCGAACAATCCCATAATTTTCACGCAATCTTTTCTTCAGTATCCAACACGTCTGTGTCTCCACAATAAACGCAAATGTTGTCAAAAACAACAGTCTTCCCTGTTAGAACAGTTGTACTGCATGTTTTTTATTACTCAATTAAAAACGCTGAAACTTACAACCATCGATCAAACTTTGCAGTAGAAATGAAAATTACAAACCCGAAATCCTTTAAAACGGCGAAATCTACCGTTGCTCCAACTTCAGTTTGTCCCTCTATTAGAATCTTACGGGATCCGCATCGAGTATTTCATTAACAACGTCAAGCATCACTTACGGTGAGGGACAGTTCAATTTTACGTATAGTCGATTTAGAGCTTACATGTCTCGATAGAAGCGTTTAAAAGATTCAATGATCGCAAATAATTAAAAATTATTTTGCGAGCTGACAGTTTAAGACGGTCGGCGGAAAGTATAAAAATAAAAGGAGACATCGCCACTTTTATTTTTATTTTTT
TRINITY_DN39337_c3_g1_i2	6.14703	7.59652	4.66025	0	0	0	0	2.37396	-2.89015	2.29878	0.0430994	GCATAATTATATTACAATTATGATCATGAAATTTGGCAAAAATGTTACCCATGAGTCAAGGTCATAGTACTCTGATGATTCAAAATGGTTTCTTGATCAAATTAGAGTATATATTGCACCTATCACCATGAATCTTACCAGAAAAGAAACTGATTATTTTGGGGTCAGAAGGACACATTTCAGACCATACACATAGAAATCTACAAATCATGGAAATCCATACACATTTTAAGGGATGACATTTTCAGATGGAGTAATTATTCCATAGATTAATATTTTATGTCAGATTACTGATTGTTAAATCCACTTGTAGCATAATTTACATACTGTATTTATAGAACTGTCTATATATTGTAACATTTTATGTCAATATCCATTTAATGTCATATACATGCATGTACATACACGTAGCTATTCTATTTAAATGATTTATTTATGAAATGCATCTGACTATAAATAAATGAACATAATG
TRINITY_DN48905_c0_g1_i1	0	4.69951	2.86269	4.27945	0.39146	0	1.06568	0	-2.89247	1.8809	0.0467341	GCGCTCTAATATCCTTCCACCTTCCTCTGCCATAGCCTTGACACCATCAGGGGGAATGTTAGCAAAGTTACCCAAGTCATTACCACTGCAGTAATAATCCCCCGAACCTGTTACCACAGCCAAAACAACATTTTTGTCTTCAGCAGCTTCCTTTAGTGCCTGTCCCCATTCTTCATACATCTGATAATTGATGGCATTCTTTTTGCTTGGTCTGTTTAACATAATCTTATATACTCCATCACTGTTACTAACTGCCAGCGTCTCAAATTTCCCAGAGTCCCCTGCCTGACTTCCTGTTTCCGCTGGTTGCTCCGCCCCGGCCAGATCGTCCACAATCTTTATGTATTGAAGTTGTGCTTCATCCTTTGACATATCTCCAAGCTCATTCCAGGCTTCCCATTTGTATTTTCCAACAAAATCCATCATTCCAGGCTTTGGGGCATTGCATTTTCCTATAGTAGCCTGTTTGAAGAGAGCATATATTTTGAGTTTTATCTCATTTCCCGGGTC	PREDICTED: Lingula anatina enoyl-CoA delta isomerase 2, mitochondrial-like (LOC106169764), transcript variant X2, mRNA	ECI2_HUMAN^ECI2_HUMAN^Q:510-4,H:56-225^49.419%ID^E:4.36e-51^RecName: Full=Enoyl-CoA delta isomerase 2, mitochondrial;^Eukaryota; Metazoa; Chordata; Craniata; Vertebrata; Euteleostomi; Mammalia; Eutheria; Euarchontoglires; Primates; Haplorrhini; Catarrhini; Hominidae; Homo	PF00887.18^ACBP^Acyl CoA binding protein^2-63^E:2.2e-24`PF00378.19^ECH_1^Enoyl-CoA hydratase/isomerase^90-151^E:1.4e-13`PF16113.4^ECH_2^Enoyl-CoA hydratase/isomerase^95-151^E:2.3e-09`PF00373.17^FERM_M^FERM central domain^39-63^E:0.38`PF05566.11^Pox_vIL-18BP^Orthopoxvirus interleukin 18 binding protein^28-62^E:9.2e+02	GO:0043231^C^intracellular membrane-bounded organelle`GO:0016020^C^membrane`GO:0005739^C^mitochondrion`GO:0005654^C^nucleoplasm`GO:0005782^C^peroxisomal matrix`GO:0005777^C^peroxisome`GO:0004165^F^dodecenoyl-CoA delta-isomerase activity`GO:0000062^F^fatty-acyl-CoA binding`GO:0005102^F^receptor binding`GO:0033540^P^fatty acid beta-oxidation using acyl-CoA oxidase`GO:0009062^P^fatty acid catabolic process	PECI; peroxisomal 3,2-trans-enoyl-CoA isomerase [EC:5.3.3.8]
TRINITY_DN33069_c0_g1_i2	1.8093	4.47207	2.86508	2.85709	1.05487	0	0	0	-2.89309	1.90568	0.0195407	TGGTAGAGAGTAATTCTTTTTCCATTACATTAATCATTTTCTGGTCTTGTATTTTGTTTTAGTCCCTGATCCCCAGGGTCTTGGAGAATGGGTGTGTCACATAGATTAAATTAAGCAAACAACCAGGAGAGCTTCAGTCTCATCAGAGACTTCTGGTTTTGGAACTTCATACTTGATGCAATTGTTCCGTATGAGATAACAGTGTTTCTTGATCTTGACCTAAAGTCAGTTTAATGGAATGACAAAACCTTATATGGAACATATCTCCTTCATTATTTTGGTTCTGGGACTTCATACTTGGCACAATTGTTTCTTTTGAGATACTGGTGTGTCTAGACCATGGCCGAAGGTCATATCTCTAAGGTTTAGGTCACAGTGCATCTGACTGCAAAACCTTGTCCTCATACTTTGGTTCTGGAACTTCATACTTAGTACCATTGTTCCTTGTCAGATGACACTTTTTCATGACATTTAACCAAAGTCATATCTCCAAGGTCATGGTCACAGTGTTCAGGTATTTTCCAGGGCATATCTTCTGCATGCTTTTGTTCTAAGACTTCAGACTTGGTACAATTTACCTAAATACATTAACCTATAAATAATTTTGCTCCCTCTGGGGGTATTCATTTTATAGAAAGCATTTTATATTGGGTAATTAAAAG
TRINITY_DN45500_c2_g1_i2	15.8677	23.8117	0.914669	10.4864	0	0	0.824513	4.63798	-2.90139	3.29775	0.0287463	AAAAATTGTATAGGAGGAAGACACTCTTGTTGCAACCGCAACAAGAAACCTTTCTAGTTATTATCTATTATGGTAACAATAGCAATGAGAAATTCTTGCAATCAGAAATTTAAATGAATAAACGAAAGTATATCAACTGTCTCAAATAACAGGCGTTTACTAAACTTTTTGTAATTTTGTTTTGATGTATTAAAACTGAAAAATTGTTCGATATACTTCATATCTTTTTCATATCTCATGTATATCTTTTTATCCAATTTTTAAGTAAGAGCAAGACGCATATTGCATTTATGTTTTATATTATACAAAGTACATGTATGTGTATATATCAAGTGATATTTCATCGTCTTTGAACAATATCTGTGGTTTTATATTTGGAGCCAATGATCAGCAGCCTGCTTTATAGGAATACTTACTAACAATTTCAAGAATTTTCGTAACTTCAGATTGCTCAGTTCTTCTCGCTTGAAAAGTCTTATGTTTGATTTTATGTTTAGTATGTAGATGTGATATTAGAAAACACGATACAATCTAACTAGAAAACAGCTTGAATCTTTTATCAAAGGACAAAAGTTATGACAATTCATGAAAATTTTCCTAGTAATTTTTGTGAAAATGGACACTGGCTTTGTCAGAATAGATAAGCGATTCTTCAATCAGAAAACTATATATGTATGAAGAAAATTTATTTAATGTGTAAAAACAAATTCAAAATGTTGTTTCTGAAAAAGTTACATTCGTAT
TRINITY_DN31538_c0_g1_i2	4.97203	0.585594	0.659922	15.0425	0	0	1.62413	0	-2.9017	2.28971	0.0414895	CTTTTTTTTTTGGGTGGGGGGGGTGTTTAAGTTTAATCCAAAGATCCTTCATTTTCATCAAAGCATAAATAACTTGCTGTAAGACATTGCAATTGACATCTTATTATCTATACGGAAACAGATGTACAGGCATTTCTCATGAGAATCATTGGAAACATGAATATATTTTTTTTAATCAGAATTTTGCTTCCTTTATCACCAGAAACAATGTATATGACCTCAACAATACAGTTCTGCAGAATAGTGTGTTAAAACTTTTTGTTGGTTAGTGAAATAAATTGTATTTCAAAGATTATATATATGCATTCCAACCCAAATAGATGTTCAATAAAGATGAAGATATCTTCTCAGTTTGGCATCTTTTGGAGGAATACTTACAGAATAGGCATCTCTGACACCTAACAACATTGGCCATCTAAACTGTCTACCGAAATTATATTGTACTTGTAACTTTGTTTATAATATAAATATACTTAATTATGCAGGTGATTTTCCCCTAGCTGTTAAAAACACTTGGTTACTATACACAATCTTGTCCATAATCTTTTATCTCATTCCCTAGTGTCAATAAAAGTTAAGAAATTTCATTCATAAAATTTTTAAGAAATATATTATTTTTTACTCACTGCCCCCTTTCTTTCATTAAAACATGTGAAGAGCATTTGATTATTTTTGTGATGCCTTAAATATGGTGATTTTGAGC
TRINITY_DN52066_c0_g1_i5	6.23743	14.5346	6.39321	0.385439	0	0	0	3.20449	-2.90592	2.62836	0.0421938	GAGGAGGGGGAGGAGCAAGGAGGAGGAGGAGATGGAGGGGGAGGAGGAATGAGGATATTCTTTAAGGAGGAAGATGTTGGCATCACAGAGTATATTGGTCATCATACAGGTTTTCATGGTGTCATCAAACAAAGGTATTCTGACTTCATTGTGCATGAAATTGCTCAGGATGGACAGATTGTAAAACTGACGAGTTTAGATGTGGAAGACACAGGTGCAACTGACATAAAAGAGGAGGATGAAGGTGTTGTATATGAGGGTATCCTGACAGAGGAACAAGAATACAAACTGGTTGAGTTTAGTGCTGATCCACGGGAAGACAGAATCATTGACATATCGACATCTGATGATAAAGAAGAAAGAAAAAGGATTCATCACCATATAAAGTCCAAGTATAAAAATCTGGAGTCTGACACAGTGTTTGAAGATGACGTACCGTTTATACGTGTCGTCCAACAGGGGAAGGCACGACGGAATAAACATGCCCAGTATAAAAGAGACTTGATTGACTGGCCAAAGAATCTTGGGAAATACTGTCGATTTGTGCTGTACAAGGAAAACTTTGACACTGGTGACTGTATAGG		PUS7_BOVIN^PUS7_BOVIN^Q:49-582,H:103-271^39.106%ID^E:9.79e-27^RecName: Full=Pseudouridylate synthase 7 homolog;^Eukaryota; Metazoa; Chordata; Craniata; Vertebrata; Euteleostomi; Mammalia; Eutheria; Laurasiatheria; Cetartiodactyla; Ruminantia; Pecora; Bovidae; Bovinae; Bos	PF01142.17^TruD^tRNA pseudouridine synthase D (TruD)^26-57^E:0.00077`PF12813.6^XPG_I_2^XPG domain containing^47-74^E:0.13	GO:0005634^C^nucleus`GO:0009982^F^pseudouridine synthase activity`GO:0003723^F^RNA binding`GO:0001522^P^pseudouridine synthesis`GO:0008033^P^tRNA processing	truD, PUS7; tRNA pseudouridine13 synthase [EC:5.4.99.27]
TRINITY_DN48107_c0_g1_i3	2.40676	1.53552	1.45292	8.20213	0.751047	0	0	0	-2.91277	1.91371	0.0281496	CTTCAAATATCATTTTAAGAAAAAGAAATTGAAATTTCACTGTCATCAAATTTTTCTAATTGTACTCAGCCTCGTTAAGTTTGTAAGATTTCATGTGAAAAGGAGTAGGGTGTCTGATAACAATTCTGTCAATTTCAAATCCAAAGCAAACATAAAGTGGTAAAAAAAGGTAGGAGTCTAGTATTCTCAAACCCTCAGGTGACTCAGTGACTGTTACAATCATCTCTCTGATGAACCAGTGCATTTCAATGCATTCTCAATTCCTATGGAGTATAGGCATTAAGTAACTTTGGCACCTTTTGTGCTAAAAATGGACTTCGGCACCACAGCTAATATTCTTGTTCAAAGCGTGATTTATTCATGAAATGATGTCAAAATATTCTTATCAATTTTTCAATTTTTTATTTATTTTCATTTACGTTATAAAATGTGATTTTAAAAGATGTCAGAATACCATTAATACATTAATGTTGCATTGTTTTTTCTTAGTTTTTGTAATTTATTTTGCATCGTGAATACATAATAAATAATAGGTTTAATCTGAATGT	Pinctada fucata epidermal growth factor receptor gene, complete cds
TRINITY_DN52060_c1_g1_i1	4.49757	0	3.63745	4.74475	0.868553	0	0	0	-2.92211	1.92236	0.0344712	ATTTTAAAGTACTGATTGGTATTTGTTATACATGTACCATATTTTAGCAAGAAGAACAAATCAATATTACCACCTAAGTCATTGTGTTACTTATTATAAAACTTGAGTGAAATGATTTTGCATTAATCAGGAGTGTAAGTAGGGTATGTAAAGCTGAGGTGTAGAGAAGAGAGACGCTAGTTTATATGATTTTGCCATAGAATGTACTATTTTTCACTTCAAGATAAACACTTCATATTATTTTTGTAATCATTATGTATTATTTATGGTTAATTTCATATTTCATGATCAATATTCGTGTGCATTGATGTACATGTACATATTTCATTTATTATATTTGAAAATATGCTAAGAGATTACAATCATCAAGAATGATGTATTCAACCAACATCCATAGTCATTAAAAGAAAAGTAAGTTCCGTATCTTGTACTTGATTCGTCGATATTACCCCTAATTCCTTCTCTGGATTGTTAATCAC
TRINITY_DN40602_c0_g1_i8	5.12712	9.95443	7.6835	5.96973	0	0	3.00519	0	-2.93395	2.6202	0.00945992	TGTGTGTCTTTAATATTGGATAGACAACTAATTAGATTTGTATGTGTGTCTGTGTGTCTTTAATATTGGATAGACAACTAATTAGATTTGAATGTGTTTGTATGTGTGTCTGTGTGTCTTTAATATTTTTGAATGGTTCATATTTTGATTTTTTTTTCAAGATACTAGTTTATAAACATATTCAAATGTAAAACATTCAGATGAAGCAGATTTTCATGTTAAGGCATTAAGGATATAATACTCCACTTCCAGTTGTTTTGATTACAGAAAAATTAAATACCACGAAGTTGGTTGAATACGCATGAGGGGTCCATACATTCTCATAGAGAGATGAATGGAACTGATAATAAATACCAAATATCATAAACATTTAAGATATGGCAGTGAGAAATTTCTACCATATCGATGACAATTTGTTATTATACCCTTAATACCTTAATTATGAATAAAATTTTATCTACAAAGATAGGTGTAAGTTGCTGTAAGTCTGTCTGCAATTCTGTCTGTCCGTGTGTATGGTGACTTAGATATTGTGTCATCTATTCATGTTGTGTGCTTATATACACCTGTGTGCATTAGGTCATAGTTCTATTTTCATTTTCTTGTGTCTTGCTTTCTAATTCCGAATCACAAGATATATGTGACATTGTATGCATTTCAATGACTTGCTTTATTAATTTTTTTATGGTGGACTTTGTCTTGCTTAGTTACAAACAGAACACTTGGCAATTCTTGGTAATGAACACATGTTGCTCAAGTCTATGTACATTTTAAAGCTTCTTTTTTCTGTATACTTTCTGATGTGATTTTTTTTTCTTTTTGCAGTGATATAGTAAACAATGTGAT
TRINITY_DN58657_c2_g1_i7	6.14635	0	8.08837	9.36722	1.18081	0	0.614806	0	-2.939	2.34407	0.0238034	ACGCTTGTTTGGGACCATTGCGTAAAAATTGTGTCCTCTGCAGATATTAGATTTCTCAATTTGATTTCCCAAGCGTTTAGAATACAGACACTCACCCCTTTATGATATTATATTTTGACATAATTCAGGGATGTTCGATTGTGCAATACATGGAGTAAACAAGCGAGTGTTCGACTGGCGGATTTGATAGGCACCTCCCGCGTTTCTTGCATGGGGCATTCCAGAGCGTCAAACAATACTTATGATGAAGATGATGCTGTGGAATATTTTTCTATGATCTATTTTTATCACCTGCTGCTGATGCATTACCAAGGAAACCTAAGTTGTTGCCTGGGGGTTTAGTAGTGCCTTGTTGTTGTAACGTCTGCTGACCAGGTTTTCCCGTAGGTAGATTGTGAGGGAGGATAAGTATTTATACAATCAGAAGGCTGCTGATGTATGGTGTATAATTAGTGAGGGCATCGGAATTGTATATCGCTACTTTGCTATAATTCAATCACTCTCAGGCCGTTTCAAAGTGATCTATGTACCGGAATTAACAGAAGAAGAGTGCATCCTAGATCTGGCGAATTATTGCGGTGTTCCGCAAACTTACTGTTAGGACTTGTGTACTTAAAATATATACGAAATTTGACGTTTTTCTTGATCACGGATGTATTTGTAATAATTTGATAATTGTATTGTATTCAGTGTTTACACGTTGCGAAACAGTTGTGTTTTTTTTTCTGGAAAGATAAGTGATTATGTTGAAAAAGTGGAGATTGTCTTGGGGTGACGGCAATACTAATTTTCTGAGAGCAGCTAGGGATGGCAACCTACTGGATGTATTGGAATACTTGAAAGGAAGTACTGACATCAATACCAGTAATCCAAATGGCCTGAATGCCCTTCACCTAGCCTCCAAGGAGGGACATATAAAAGTGGTGACAGAGTTACTGAGAAGAGGTGCTAGTATAGAGGCAGCTACCAAGAAGGGTAATACAGCTCTTCACATAGCGTCTCTGGCAGGACATGAGGATATAGTCAAGCTCTTGGTGGATAATGGAGCCAAAGTCAACGTACAGGCACATATGGGATTTACACCATTATACATGGCAGCACAAGAGGGTCATGCCGATGTTGTGAAATTTCTTCTGGGTAACGGGGCCAACCAGAGTCTTTCCACAAAGGATGGCTTTACCCCTCTTGCTGTTGCATTACAACAAGGACATGAAAAGGTCGTTACGGTACTCCTAGAAAGTGACACCAAGGGCAAGGTCAAACTGCCAGCTCTCCACATCGCAGCAAAGAAGGACGACATCAAGTCAGCAGCGCTACTTTTACAGAATGAACAGAATAACGTAGATGGTCAAACTAAGGAACACCACAGTGTTGGAAGTGGATTTACCCCACTTCACATTGCATCACATTATGGAAATACCAATGTGGCATCCCTACTCATCCAGAGAGGTGCCGATGTCAACTTCAAAGCAAAGAATAACATTACTCCCTTACACGTATGTTCTCGATGGGGAAAACCTGATATGGTTGTCCTTCTATTAGACAACAAGGCTGTTATTGATGAAAAAACCAGAGACGGACTAACTCCCTTGCATTGTGCAGCCAGAAGCGGTCATGAGAATGTAGTAGACATGCTGTTGGAGAGGGGTGCTCCGAAGTCCTCAAAAACCAAGAATGGTTTGACACCACTACATATGGCAGCCCAGGGGGACCATGTGGATTGTGCCAGATTACTGCTGTACCACAGGGCACCCGTCGATGATGTCACTGTCGATTATCTGACCCCACTACATGTGGCTGCTCATTGCGGGAATGTGAAAACGGCAAAACTACTGCTGGACAGAAAGTGTGATCCTAATGCTAGGGCTTTGAATGGATTTACACCTTTACACATTGCTTGTAAGAAGAACAGGATAAAGGTGGTGGAACTGCTGTTAAAATATGGAGCTTCAATCGAGGCCACTACAGAGTCTGGCCTAACACCACTCCATGTTGCATCCTTCATGGGTCACATGAATATCGTGATCTACCTAATCCAGAACAGTGCCAATCCAGACTTTACCACCGTGCGCGGAGAAACGGCTCTCCACTTAGCGGCACGCGCCAATCAGACTGATATCATCAGGATCCTACTCAGAAACGGAGCCAGTGTAGATGCTAGAGCAAGGGAGCAGCAGACACCACTGCACATTGCAGCCAGACTTGGTAATGTGGAGAATGTGACACTCCTCCTGCAGCACGGTGCAGCACCAGATGCCGTCACCAAGGACCTATACACACCATTACATATAGCCGCTAAGGAGGGCCACGAGGAAGTGGCATCAGTACTACTAGATCATGGTGCCACACATGGACTCACCACCAAGAAAGGGTTCACTCCACTTCACATCGCAGCGAAATATGGTAACATCAAGGTTGCCAGGTTACTCCTACAGAAAGACGCTAATCCTGATGTATCCGGCAAAAACGGTCTGACACCATTACATGTGGCTACCCACTATAACCATGTTAATGTGGCACTTCTACTGTTGGACCATAAAGCTTCACCACACTCTACTGCTAAGAATGGTTACACACCACTACACATAGCGGCCAAGAAGAACCAGATGGACATAGCTACCACACTTTTGGAATTTGGAGCAAAACCAGATGCAGAATCTAAGAATGGTTTCACTCCACTTCACTTGGCAGCACAAGAAGGTCATACAGATATGGTGTCACTCTTACTGGAACATAAAGCTGATGTCAACTGTAAAGCACATAATGGGCTCACTCCATTACATCTTTCTGCCCAAGAAGACAAGGTAAATGTTGCGGAGGTGTTGGTGAAGTATAATACTGAGATCGACCCTCAAACCAAGGCTGGATACACACCACTGCACACCGCATGCCACTTTGGACAAATCAACATGGTTCGCTTCCTCTTAGAACATCAGGCATCTGTCAGTGCAACAACAAAGCTTGGTTACACACCACTTCATCAAGCTGCCCAACAAGGCCATGTACAAGTTGTCAACTTACTGTTAAAGAACAAGGCATCACCAAATGCTGTTACAAATACTGGACAGACACCATTGTCCATTGCCCAGCGTTTTGGATATATCTCCGTAGTCGATACGTTATCCCCCGTAACAGAAGTGTCGGAAACCATCCCAGCTTCCACAGAAAACAAACTTGTCATTTACTCTCCAGAAACACTACAGGAACATCCCATCTCAGATTCTGATGATGAAGGAGGGGATGACTTCCTTCCTTCGTCGCCTTTATTCGGCAAACCTTTAGCCGAACAACATGTTTACTTGCCTTATTACGAAGGCAATAAGATGCAGTCTCGGGAGGACAGTATTTCACTGGAGAGAGGGGAGAGCACTTCTCCCATGGACACATCATTTGAAAAGGATTTTTCATTCCGCCGCGGAGAAACGGATGATCAGAGACGTCGCATTCAGAGTGAGATAGCTACCGCCATGCGGTATCCATCTTATCTCGAGCGAGGTCCAGATTATGAAGCTGAGATGAGATATTTTACTGGAGATTCCTTAACCACGCCCCATCTCAGGGATAAGTCAAAAGCTGACAGTGTTTTCGGAGGCGACTATTCCACACTTGATCGCCTTGATACTAGCTCCACCCACTCGCACGATTCTAGAATACGCACGGTTGACGGTACTGGTAGCGAGGTTGATTATGGTGACAATTTTGAAGATTCAATAAAGCAGGACTACATGGAAGCCCAGATAATGACCTCGTCTTACGCTGCATACACCTCTGCCAGTCCCCCAGGGGCACAGCTTGCCCCACAGTCGGCCCCTGACAAACCCCGTATCAGCTCCTACAGTGGTTCGTCATTCAGTGCCAGCTTTGATCCGGACAACATCGCTATAGATGCTGCTCCCACTTCATACTCTGGAGTCAATGTACCAATGAGGGAACACTCCTTCCTCATCAGCTTCATGGTGGACGCCAGGGGTGGGGCCATGAGAGGGCGGCGTCACTCTGGCGTCAGGATCATCATCCCGCCCTGCAAGGCGTCAATGCCCACCCGGGTGACCTGCAAATTGATCAAAAAGGAGAAGTTAATGCACCCCATCCCCCTAAACGAGGGCGAGGCACTGGCGGCGAGGATAATAGAAATGGGCCCAGTGGGAACCAAGTTCTTAGGGCGTATTGTGATTGAAATTCCACATTTCGCCTCTCTGCGCGGGAAAGAGAGGGAGATTAAGATTCTGAGGAGCAACAATGGAGATAAATGGGAGGAGCATCCAATCGTAGCCACTGATGAGGCCGTGCAGAAGGCACTCAATGCTAGTCTGGAAGATTTAGACCATGAGGATGAGCTCTCTGGACAGAGAGTGACCAGAATCTTGACTGATGATTTCCCCAGATATTTTGCCATAGTAACTAAGGTCAGAGAGGAGAAACAGAATGTTGGTGGCGAGGGCGGAGTCATCAGCTCTACCGTCGTACCACAAGTACAGGCGGTATTCCCAGAGGGCGCTCTCACAAAGGTCATCAGGGTCGGCCTGCAGGCCCAGCCAATCAGTTCGGATGTGGTCGCGAAGCTGCTAGGAAATCGTGTAGCAGTTAGTCCCATCGTAACCGTGGAACCCAGGCGACGCAAATTTCACAAGAACATTACACTGACCATTCCAATACCTAAGGCAGCACAGAAAGGAATGATCAACCAATACAGTACAGAGGCACCCAACCTGCGTGTTCTCTATAGCATCTCCGAGGGGACAGAACCAGCCAATTGGGATGACTTGACAGAACAAACAGAACTTAAATTTACCAATGATTGTGTGTCATTCACTACAAGAGTTTCTGGAAGATTTTGGTTGATGGACTGCCAGAACGTAGCTGATGCCACACGCTATGCCACAGAGCTCTATAGGGAGGCCATCATAGTGCCGTACCAGGCACGGTTTGTGGTGTTTGCCAAGAGAACCGGTGAGGAGGAGGGCAAACTCAGAATGTTTTGTATGACTGACGATAGGATAGACAAGACTCTGGAGAAGCAGGAACATTTCGTAGAAGTGGCAAGGAGCCGAGATGTAGAAGTACTAGAGGGACGTCGACAGTTTGTAGAGATGGCAGGTAACTTGATTCCTATAACGAAATCAGGAGACCAACTCTACATCAGTTTCAAAGCTTTTCGAGAAAATCGGCTTCCTTGCCTCGTCAAAATCCGTGACATGGACCAGGATCCTGCGGCGCGTGTGGCATTCATGAAAGAACCGAAAGTGGCACGTGGAGAGGTGCCACAAACTCCAATATGTAATCTCAATATTGCACTGCCAGATATGTCAACCTCATCTTCTATGGAGTTAGAGGGAGAAAGAGCCTTAGAATTGAAGAAAAGAACATCAGAACTTAGAGAGCATGGAATAGTTGTTGAAGATGTAGATCACCGAACAAAAGTGAACCTATTAGATGTAGCCGATACCCTTAAAGGGGACTGGGTTATACTCGCCACTCAGCTAGACATTAGTAACCCAGAAATTAGTCAAATCAACTCTGATTATAAAACGGTTAACGACCAAGCTCTCGCCATGCTTACTCTGTGGAAAAATAAGAACGGAGACCAAGCAACAGGTTATGCCCTAGAGAGAGCTTTACTAGCCATCAATAGGGATGACGTCGTAAAGAAATGTGTTATAGAATCTGATGAAATGGAGGCAGCTGCCGCTAGAGTGGCCATGGACCAATCAGGTTTTGACACATTCACAGAGGAAGTTGGAATCTCACAAGAGGAATCAATGAAGCGTAACATGTCCCTAGATGTTCAGTTTGATGAGCAAGACATTGTCAAGGAGTCTGAGTCGGTGGCGGATGAATCCCGGTCAGGAAGTGAAGATGGACAAGCTCCTCAGGCCACAGAAGAAGATACCATTCACTTTGCTGCTAGCGATGATGCTATTTTGGCAGAGGTCAGTGAACGACGACCTCAGGCCAGTGATCAGCCTAAACATGCGAAAACTCCCGAGGATTTTCATGATCTAATAGATCAGCTTGATAAATATACTCAACTGCAGGAAAAAGGCGGAAAGTTTGATCACCGGAAAGACTTGGAAGACAAGGGAGGAGTCCATGTAACAGAGGATGAAATAGCGCAATACAAAGAGCAGCGTCCCAGCTCCGACGAAATAATCTCCAAAGTCGAGGGACTCCAACAACAGGCAGCAGCCCCATCCAGGGAAACAGAAGATGAGGAGGGTACAAAAACACCCCCACCCAGCCCTGTGGAACAAGAATACTCAGAAGAGGAAAGACGAGCCCATGAAACTGCCGTTGATGATCTCGCCTCAAGGCTCCTGCAAGCTGGAGATGACTCGCAACCCACTCAACCGGGGGAAACTGGTGTGTAGATAGCTGTCCTTGTCCTAGGTCAAATGTTTATATGTAGCAGACGACAACATTTGTAATGTGTCGTCTGCAGATAGGTTGTCTTATGTCTTGAATATCTACATTGGCAGGCATTAGAATCAATATATTACAATACTTTTGTATTTGAGCATGATATTATTGAAGGTTGATGTGATTAGCTCACAACAAAATTCTTTTTAATAATGAGGAAAAAATCTCATTAGCTCAGGTTGTATTTAACAAAAAAAAAAAAAAAGCATGATATTTTTATAAATTTTAAAAAAAAAAAAAAAAAAAAAAAAATATT	PREDICTED: Crassostrea gigas uncharacterized LOC105334014 (LOC105334014), transcript variant X3, mRNA	ANK2_HUMAN^ANK2_HUMAN^Q:750-3251,H:22-854^66.228%ID^E:0^RecName: Full=Ankyrin-2;^Eukaryota; Metazoa; Chordata; Craniata; Vertebrata; Euteleostomi; Mammalia; Eutheria; Euarchontoglires; Primates; Haplorrhini; Catarrhini; Hominidae; Homo`ANK2_HUMAN^ANK2_HUMAN^Q:3870-5300,H:955-1453^55.294%ID^E:1.86e-173^RecName: Full=Ankyrin-2;^Eukaryota; Metazoa; Chordata; Craniata; Vertebrata; Euteleostomi; Mammalia; Eutheria; Euarchontoglires; Primates; Haplorrhini; Catarrhini; Hominidae; Homo`ANK2_HUMAN^ANK2_HUMAN^Q:5379-5828,H:3557-3706^27.5%ID^E:8.66e-06^RecName: Full=Ankyrin-2;^Eukaryota; Metazoa; Chordata; Craniata; Vertebrata; Euteleostomi; Mammalia; Eutheria; Euarchontoglires; Primates; Haplorrhini; Catarrhini; Hominidae; Homo	PF12796.6^Ank_2^Ankyrin repeats (3 copies)^18-107^E:4.2e-17`PF13637.5^Ank_4^Ankyrin repeats (many copies)^8-32^E:1.6e+03`PF00023.29^Ank^Ankyrin repeat^44-75^E:0.0043`PF13606.5^Ank_3^Ankyrin repeat^12-39^E:6.1e+02`PF13857.5^Ank_5^Ankyrin repeats (many copies)^36-85^E:1.1e-06`PF00791.19^ZU5^ZU5 domain^1068-1165^E:1.5e-24`PF00531.21^Death^Death domain^1562-1636^E:9e-14`PF02887.15^PK_C^Pyruvate kinase, alpha/beta domain^71-127^E:23	GO:0031672^C^A band`GO:0016324^C^apical plasma membrane`GO:0016323^C^basolateral plasma membrane`GO:0043034^C^costamere`GO:0005856^C^cytoskeleton`GO:0005829^C^cytosol`GO:0014704^C^intercalated disc`GO:0005622^C^intracellular`GO:0031430^C^M band`GO:0045121^C^membrane raft`GO:0043005^C^neuron projection`GO:0005886^C^plasma membrane`GO:0045211^C^postsynaptic membrane`GO:0042383^C^sarcolemma`GO:0030315^C^T-tubule`GO:0030018^C^Z disc`GO:0051117^F^ATPase binding`GO:0019899^F^enzyme binding`GO:0044325^F^ion channel binding`GO:0030674^F^protein binding, bridging`GO:0019901^F^protein kinase binding`GO:0030507^F^spectrin binding`GO:0005200^F^structural constituent of cytoskeleton`GO:0086014^P^atrial cardiac muscle cell action potential`GO:0086066^P^atrial cardiac muscle cell to AV node cell communication`GO:0003283^P^atrial septum development`GO:0006874^P^cellular calcium ion homeostasis`GO:0034613^P^cellular protein localization`GO:0006888^P^ER to Golgi vesicle-mediated transport`GO:0086046^P^membrane depolarization during SA node cell action potential`GO:0030913^P^paranodal junction assembly`GO:1901021^P^positive regulation of calcium ion transmembrane transporter activity`GO:0051928^P^positive regulation of calcium ion transport`GO:2001259^P^positive regulation of cation channel activity`GO:0010628^P^positive regulation of gene expression`GO:1901018^P^positive regulation of potassium ion transmembrane transporter activity`GO:0043268^P^positive regulation of potassium ion transport`GO:0034394^P^protein localization to cell surface`GO:0070972^P^protein localization to endoplasmic reticulum`GO:0036309^P^protein localization to M-band`GO:0033365^P^protein localization to organelle`GO:0072659^P^protein localization to plasma membrane`GO:0036371^P^protein localization to T-tubule`GO:0050821^P^protein stabilization`GO:0072661^P^protein targeting to plasma membrane`GO:0098910^P^regulation of atrial cardiac muscle cell action potential`GO:1901019^P^regulation of calcium ion transmembrane transporter activity`GO:0051924^P^regulation of calcium ion transport`GO:0086004^P^regulation of cardiac muscle cell contraction`GO:0055117^P^regulation of cardiac muscle contraction`GO:0010882^P^regulation of cardiac muscle contraction by calcium ion signaling`GO:0010881^P^regulation of cardiac muscle contraction by regulation of the release of sequestered calcium ion`GO:0002027^P^regulation of heart rate`GO:0086091^P^regulation of heart rate by cardiac conduction`GO:0031647^P^regulation of protein stability`GO:0051279^P^regulation of release of sequestered calcium ion into cytosol`GO:0098907^P^regulation of SA node cell action potential`GO:0060307^P^regulation of ventricular cardiac muscle cell membrane repolarization`GO:0051597^P^response to methylmercury`GO:0086015^P^SA node cell action potential`GO:0086070^P^SA node cell to atrial cardiac muscle cell communication`GO:0070296^P^sarcoplasmic reticulum calcium ion transport`GO:0033292^P^T-tubule organization`GO:0086005^P^ventricular cardiac muscle cell action potential	ANK; ankyrin
TRINITY_DN51729_c0_g1_i8	7.81997	8.11249	19.0834	17.4055	0	5.52248	0	0	-2.94369	3.15425	0.00762045	GTGTCAATTTCGTTTAATGTATTAAACAGTGGATGTACTCATTAATGACATATTTATATACATGTACATGTATTTTGTAATAAATATTTCTACTTTTCATGTATGCTTAACATATCTGGCTCATTATAACAGAGATGTAAAAAAGAAATAATATCCTGCACTTAATTTACCTTCTAATTTTTGTAATTTATTAATAAGGCATAGATATATGAAGCATTTTAATAGTCTGGCACAAAATTTTTTTTTCGTTTGCTCAATATCGAAAATCAATGAGGTTTGTTCATTGTGTGCCTTAACATTACATACCGATACATCATTTCTGCTTTTAGAATTTTTGTTAATTCTTAGCACCATACTCCAAGTCTTATTTGATTTTCCTCTTAAAAAGTCCGTAGTGCAGTATTCTTTTTCAATTTCTGTTGAACAATAACCATTCTATATAAAATGGAATAGATTGAAGATTTTACAAAAGCTTCTTATATGACTTTGTTTTATCATTTGACTTCAGGGGAGACCTATGTTCCTCTGAAGAATAATGTGAACATACATAAAGCAAGAGTACGTTACATTTTGTAGTTCTATTATTGTAGCGATTGATGCAACAATTGACATCATCTTTTTGCGTAAAACAAAACAACAGATTGATGGGTCTGAAAGAAGAGTCAAATAATTTATTACAGTTCTTTTAAACAAAGCTAGTCACAAGTTTGATTTATTTCTCATGCAATAATATTTTACATAAAATTAGTCTGTTAAATGTGTTCACTAAAAATGTTCAAAAGTAAGACTTGTTAATGACAATGTACAAAAACTGTGTTTGATAATGGAAAAACCAAAGTGATTGGTCAGAGTCTCATTTAATGTTCAACACATTAAATTTTACCACTATTTTTACAAGTAGATACTAACTTAATAGGGCTTCAAATTCAACCTTTTTCAGATCTTAAGCCATAGTCAAATAAACAAATACATGAACAAGATGTACGCAAACCATTTTTAAAACAGTTTTAATGTTATATACATTTTAAGTAAAATACATTTATAAAAAACATATAAGGAATGATTAAATTCTACTTCATTATTCTAAGCAGGAGTCCAAACTGTGTTCATTATTTGTACAGTTTGTTTTACCTGTATGTGTTGATAATAAATCCAATAGCATGTTCCATGTCGAGCATGCTTGTTTTCAATGAAATCCTTCTTATTTTTCCTTGTAACATTATATTTTATTTGTTTTAAAGAAGAGAAGAAAGGCTACATTTGTATTAGCTCTCTCAAAATGACTGGATATTAGATTGTAGATTTGTACATTTTATGTCATAGATTAAACATGAATTCACTTGTCATATTCCTCTATACTTGTATACTAGTTTTAAATGTCGTGAAAACATGTGAACTGTACGTATCCTTATTTTAGTGCAACAAAATCAAAATGGTAATGATACAGAAAGGGTGACCATGAATTAAAACATGGCCTCTAGATCACAATTTTGTGTCATCTTAATGTAACACTTTCATGACAATGCTAAGTTAGCTAAAAACTTACCTTTTTAACGAAATATATTTAATATACATGTATCTAGATGTTAAGTTAATTTCCAGAAAACAAACCTTGAATTTATTGTAATACGATTCTTGAGATACATGTATGAAACATGAATCCACATAAAGCACTTTATACATGTAGATATCAAATTTTGTCATGAGCAATTTGATTGGACTAAGCCTTCAATTCAGTGAAGAAAATAATGCGATAGGGTCTGTAACTTTGACTCAAATAATTACACATACAGTAAAGATAGTAAAGATAATATATTATGTTTTTCTATGTTAATCAAGTTATAACACTTTTACACGTAAAAATATGATAAAAAGTATAATAAATGAATCCATGCTTTGAGAGAATTGAAGCTCTATAATTGTAAACTGATGTTAAAATATGCTGATGAAGATAACTGCATGCTTGACAACTGATATACACATATGCTGTACAGTCTAATATTGATTATAATTTTATCTTTGATCCTATAAGTGATATAGTGAGAATAGTGTATTATGTTACAATAAAATTATAAAATAAAAAAAAAAAAAAATAAATACCCCCCCCCCCCCCCCCCCCCCTCCCAAAAAAAAAAAAAAAAAAATATGAAGTTTCCTCCTTCC	PREDICTED: Branchiostoma belcheri developmentally-regulated GTP-binding protein 2-like (LOC109461890), transcript variant X2, mRNA
TRINITY_DN42525_c0_g1_i5	9.60574	7.2787	11.4245	8.6348	5.78958e-06	1.93981	1.66481	0	-2.94524	2.84182	0.0035702	AAGCGTTTCCGTCATGGAGGACGTCGTCTGAAGAAAACAGATACGTCAAAATCTTTTTAGAATGAATGTACTTACCCGTCATGTTTTTAACATTCAAATAGACGTTTAAAGAAGTTTTAAGACGCCAAAGAAAATGGCGGAGATTAACGAAACGGTCTACGTAACCCCAGATGAGGGTCACGTAATGTCTGAAAAAGTGTCGTCTCTCGCCACCAATATTTACAAAGAATTCGAACGAATGATAAAAAAGTACGACGAGGATGTTGTAAAAGACTTGATGCCACTAGTAGTTGGTCTTCTTGAAGGATTGGACCAGTCACTGTCTGAAAAGCAGGAGACTGAGGTCGAGTTGGAGCTCCTTAGAGATGACAACGAGCAACTGCTTACACAGTATGAAAGGGAGAAGCAGCTGAGGAAGGCTGGAGATCAGAAATATTTAGAAATGGAAGATGCCGTTGAAGGTGAGAAGAAAAGTTTCCAAGAAAAGATAGAGAGCTTGGAATCCATTGTGAGGATGTTAGAATTAAAGGCAAAGAATTCCAATGATCATGTCTCTAGATTAGAAGAAAAAGAAGCTGAATTAAAGAAAGAGTATAATAAACTTCATGAACGATATACAGAGTTGTTTAGAACACACATGGATTACATGGAAAGAACCAAGATTTTAATGGGTACAGATAGAATTGAAGTAGGAAACAGCCCAAGAACAAAAGGAGGATTTCAGTTACCCAACTTGCGTCCAGTAAGTGTTGCATATGGACAGAACTTCACTGTAAAATCAGGTAGCACTCCTCCTAGTTTGAGTAGTTTTGATGACATGATGTCACCTCGCAGTGTCGCTGACTCTAATGTGAGTCTGAAGTCAGAGCTTGGTGATCTTGAGTCTCCTGCCAGTGGAAAGGCCCCTGGGAATAAAAAGATGGCAAAGACTTGTGATAAAGAACAGATAACTGATAATATTGATGTTAAAGAATCAGCCACAGCTACAACTACGACACCAGAACTTCAGGAATTAGAGGAGTCTATGGCTAGTCAGCAT		JIP3_DROPS^JIP3_DROPS^Q:149-958,H:19-324^48.387%ID^E:1.17e-56^RecName: Full=JNK-interacting protein 3;^Eukaryota; Metazoa; Ecdysozoa; Arthropoda; Hexapoda; Insecta; Pterygota; Neoptera; Holometabola; Diptera; Brachycera; Muscomorpha; Ephydroidea; Drosophilidae; Drosophila; Sophophora	PF09744.8^Jnk-SapK_ap_N^JNK_SAPK-associated protein-1^22-176^E:4.6e-56`PF10186.8^Atg14^Vacuolar sorting 38 and autophagy-related subunit 14^60-214^E:0.0054`PF05494.11^MlaC^MlaC protein^24-41^E:3.9e+03`PF11527.7^ARL2_Bind_BART^The ARF-like 2 binding protein BART^26-67^E:5.9`PF04156.13^IncA^IncA protein^64-164^E:0.17`PF03564.14^DUF1759^Protein of unknown function (DUF1759)^29-43^E:1.7e+03`PF08287.10^DASH_Spc19^Spc19^37-120^E:3.7`PF01105.23^EMP24_GP25L^emp24/gp25L/p24 family/GOLD^107-162^E:0.12`PF14362.5^DUF4407^Domain of unknown function (DUF4407)^34-178^E:0.047`PF12347.7^HJURP_C^Holliday junction regulator protein family C-terminal repeat^29-40^E:66`PF04048.13^Sec8_exocyst^Sec8 exocyst complex component specific domain^20-42^E:2.5e+03`PF04111.11^APG6^Autophagy protein Apg6^82-178^E:2.3`PF07889.11^DUF1664^Protein of unknown function (DUF1664)^45-83^E:6.4e+02`PF17326.1^DUF5365^Family of unknown function (DUF5365)^31-50^E:6.1e+03`PF15136.5^UPF0449^Uncharacterised protein family UPF0449^77-131^E:3.8`PF08702.9^Fib_alpha^Fibrinogen alpha/beta chain family^57-151^E:2.5`PF03938.13^OmpH^Outer membrane protein (OmpH-like)^29-94^E:1.8e+02`PF09821.8^AAA_assoc_C^C-terminal AAA-associated domain^52-95^E:94`PF04799.12^Fzo_mitofusin^fzo-like conserved region^34-85^E:1.1e+03	GO:0000139^C^Golgi membrane`GO:0043005^C^neuron projection`GO:0030140^C^trans-Golgi network transport vesicle`GO:0019894^F^kinesin binding`GO:0005078^F^MAP-kinase scaffold activity`GO:0008088^P^axo-dendritic transport`GO:0046328^P^regulation of JNK cascade`GO:0016192^P^vesicle-mediated transport	SPAG9, JIP4; c-Jun-amino-terminal kinase-interacting protein 4
TRINITY_DN36097_c0_g1_i1	3.2031	6.80303	5.85161	5.0694	0	0	1.90507	0	-2.94908	2.31364	0.010463	ACACGGTGGTATAGCTCAATTATGCATATGATACTGCCAATTATAGTTATGTTTCTTTACATATAAAATCCTGTAGTAGTGATTTGTAAGGAAATTTTGTGAATGGGCCATTTTCCATGATTTTCTATCATTTCAATGGGCAATTTCATGAGAAAGTACACAAACTTCAATGGGCCATCTTTCATATTAATTAATGGGACTATGTTGCATGGTCCCTTTTCTTCCCATTCACTGCCGAGACATGTGAGTGTAGATTTCTTTTCAAATGCTTCTATGTAAATCTATACTAAGTGCAGAAGCTTGTTTCACAAAAAAACTTGCGAACAATTTCAGGAATTTCCGTAACTTTTGAATGCTCAGTTCAACTAACTTTACTTACAGAGAAATTTTGTTTTTGAATTTATGTTAAGTATATGTAGAAATGATATTAGAGAACATGATACAATCTAACTAGAAATCA
TRINITY_DN32511_c0_g1_i2	5.89372	14.5683	4.91383	3.49677	1.28178	0	0	1.516	-2.95084	2.68003	0.0209524	TGTTAATCTGGGTATGCTCAATGTTTTTATCCAGATTCAAGCTTTATAAGTCAGAAACTTTCACTTTAGCCTGTCATATTTATTGAGCTCTATAATTTTTATTTGTCATACTTTGCCTTTCTCTTACTAAGAAATTGGAAATCAAAGACAAAGATTATATTAACATAGTATAACCATTTAATTTTTTTAAGTTCAAGAGAATTGATACTCATTACACAAGTTATACAGTGCTAAGTATATATTCACAAGGTTACTGCATTAAAAATATCAGAGACTTTTTTAATTTGTGAGTGAAATATGTATATGCTAGTAGTGTATGTTTTTGTTTGTGATAATAAAATGTGTGAGGTTAGTTGTGGATGAACTATCTGCAAATATTGTTTAGTTAAATGATAGCCAAACTTGTTTGTTTAAATTATGATTTGTTAAGAAAATTATTGTTCTCTGGAAAAATAAAGTAAAGAATAAATGTAAAAAAAAAAAA
TRINITY_DN46213_c3_g1_i1	14.7788	6.97517	1.50209	1.30083	0	2.42651	0.651948	0	-2.95641	2.56421	0.0302859	AAAGGATGTTAAACGTCTTCATATTCAAACGCATCATTCAAAAACAGATAAATTTGTAGCATGGACAAGACATGCACACTTTGGGTACTAAACCCTTGTCAGCAATACAAACAATGTAATATGACCACATATTATGTCCAAAATGTACCAAAAAAAAATGTAGGAGGATGGGTGGGATGTCCGGTGTACCGTATTAAGGTCAAGTCAAAGTAATTTGGGAAAAAGATAAAGGTCCTCCAAATTTTCCACAAAAGCTACATTTCAAATGTAAAATAGTCTGACAGTTAGTAAAGCATATTAAACCATGGATATTTTCACAAAAAGCACGTTGAAAATGGAAAGATTCAATATTTTATTTTCAATTGAATATGTTGGTAATGGGCGAGAGAAAAAACCACGAAGATATGACTGCTGGGTTTAGACCTCACGATCTTCAAAATTCATGGAAACACC
TRINITY_DN41940_c3_g1_i1	14.6765	5.64645	4.64286	2.38055	0	0	1.18841	1.54874	-2.95686	2.64977	0.0132931	CACCTTGCCTGTGATTCCTAAAATATTACGAATATTAATGATTATTTGTTTCGAAAAATTAAGATGGCATGTTCTATTTTTGAACGATTTTTACTACGTGTGTTGTTATTTACTAGTCGTAGATCTTGACTTTTTAGTGGGATGTTGAATTATGCCTTTTTAAAAGTAGTTGGTTTCATGTTTGTTTTCTATATACTTTGGTTGCAAGCTTCATGATTTTTGGCCAGATTGCAAAGCAATTTCAATCCAGATTGATGATGTCAGTTTGTCTGTCTGTCTGTCTGTCGTCAACATTTGGTTAAATTTCCTGGTTTAAGCTAAATCTGAGGAACTGTACACAGCAGAAACTTTATATTATACATGTAGGTTGCCTATGACGAAACCTTAAAATTTGACCTAGAGACCTTAACCATGGACTTTTGACCTAGTGAAAGATTTTGGTTTAGTTTCTGGTGGAAGCAAAATCTCAAGAATTTTA	Caenorhabditis sp. 34 TK-2017 DNA. chromosome 4, nearly complete genome
TRINITY_DN56574_c2_g1_i3	1.5376	5.4327	2.76259	1.82019	0	1.12346	0	0	-2.9692	1.90045	0.0176044	GCTTCACAAATTGGCCATCAAAGTACGCATTTAACTGGAACGCCAATGACACTGGACCTCACAGGGATCTTGTTGGTGAGCTTGCAGATGCTGTGCGTTCCAACACTGACCTTAAGTTTGGTTTATACCATTCCTTGTATGAATGGTTTAATCCTTTGTACCTCCAGGACAAAGCAAATAACTTCACAACTGATGATTTTGTTAAGCGCAAGACTTTACCCGAGTTGTACGAGATAGTGAAGAAGTACAAACCGGAAGTAGTGTGGTCAGATGGTGGTATAGGACCGGAGGATTACTGGCAGTCCAGGAAGTTCCTCGCCTGGCTCTATAACGAAAGTCCAGTAAAAGATACGGTAGCAGTGAATGACCGGTGGGGCAATGGTTGTTCTTGTCACCACGGAGGCTATTATACATGCAGTGATCGTTATAATCCAGGAACTCTTCAAAAACATAAATGGGAAAACTGCATGACGATTGACAGGAATGCATGGGTGTACAGACGAGATGCCAGACTTACAGACTACCTGACCATTGACGAGATCGTGAAGACGTTGGTAGAGACTGTCAGCTGTGGGGGTAATATGCTGATGAACGTAGGACCGACAAAGGACGGGAAAATAGCACCGATATTTGAGGAGCGTTTACGGCAGCTTGGACAATGGTTAGGTGTTAATGGAGAAGCAATTTATGGATCAAAACCATGGAGTTATCAAAATGATACAGTTACAGGAAACATTTGGT	PREDICTED: Acropora digitifera alpha-L-fucosidase-like (LOC107350057), mRNA	FUCO_BRAFL^FUCO_BRAFL^Q:3-740,H:124-370^68.826%ID^E:7.97e-127^RecName: Full=Alpha-L-fucosidase;^Eukaryota; Metazoa; Chordata; Cephalochordata; Branchiostomidae; Branchiostoma	PF01120.16^Alpha_L_fucos^Alpha-L-fucosidase^1-226^E:2.2e-72`PF04761.11^Phage_Treg^Lactococcus bacteriophage putative transcription regulator^31-50^E:1.9e+02`PF15087.5^DUF4551^Protein of unknown function (DUF4551)^60-90^E:0.2	GO:0005576^C^extracellular region`GO:0004560^F^alpha-L-fucosidase activity`GO:0006004^P^fucose metabolic process	FUCA; alpha-L-fucosidase [EC:3.2.1.51]
TRINITY_DN55195_c1_g2_i8	4.65346	7.1897	0.925712	8.37294	0	0	1.78626	0	-2.97113	2.3245	0.0200803	GGGCGCCTTTCATGTTTGGCGCTATGCAGCTGCAGTTTCCTCTGACTAAGATCTTGGTCATAATGGGATAATCCTGGTACAGTCGTATGATGGTCACCAGGCAGACTTTAGAGTCCTGGGTCTTGGACTATGCCTGCAAGAACAGCTTACTTAATGTCATCCAAGAGGTGGCTCTGCGATATGGCGGTGATTTGAGGCATTGTGAGGTGTGTGAGGTTCGCCTGGGCTGTGCCTCCCTCCCTCACCTTGTCCGTATGTCAGACAGTGAGGCCTACCAGACGGCATTGGAAATTATAGAAGACATACATAAAGCAGCACCATCTGTGGTTTCCTTTAAGCTTTATGCCAAGCTGAACATTGACTTAAAGATAATGATAATGATGTGTCACTTACGCAATGTGAAGGATAGATTCACACTTCTACACGGACTTCACCGTTACTTTCCACGTGTCTTACAGAAGCATTCATCCATGAGTAAAGAGGAGTACAGAGAAATGAAAGAAAAGATGGATGAATTTAGAAACTTTCTTCTACCGCTCATAATGGACGACAAGAAACGTCAAACATTTATGAAAAGATATGAAGTAGAAGACAAAGAAAAGTCCTTCAGGATTATACACACTGAGATGTTAGAGTTTGTGGATGACGTTAACAAGTGTCTATCTGTTACTGCCCTTGACAAGATAATGCAAGTAGACAGAAGGAACCATTACAGACCATTATTACTCCTTCACCATCCTGTGGATATGAGTAAACTTCTCCAAATACTTGACGGTAAAAAGACGTTATCAAGTTTCGATCTGATAGAAATCCTCCGGCTTGCTCCAACATAGATCCAGCAGAAAAGACCTCTTGGAAATACTCATCATTTCCTTTTAATGCTTGACTGGTCATGTACTGGTCTTGTGCCGACCCTATGAAGAAACCACTTTACCTCCAACGCTTGTGCATATTTTCCAGTCTGGACAAAAAG			PF14973.5^TINF2_N^TERF1-interacting nuclear factor 2 N-terminus^54-197^E:1.7e-08`PF14540.5^NTF-like^Nucleotidyltransferase-like^2-14^E:3e+03
TRINITY_DN28509_c0_g1_i1	1.78136	5.04512	0	5.62936	0.51687	0	0	0	-2.9753	1.95109	0.0434958	GTGGAGATCTACATGTTAAACATACATTTTCCTAAAAAAAATTGGAGTTAGCTGTAGTGACGGTATTCTATTACAGAATGGTTTATATGAAGTTTTTGACATTTTACCTTTAATCATACTTTAAGGTATTTACATACATTTGTTATGATATCGTTAGTGAAGAATGTCAAGGCTTTAAGAGCACTCGAGGATTTTTAAGGGGTTTCTCAAGGATTCCACCAATCTCTTTCTTATAATTTATGCTCATTTTGCGAAGAAATAACATCTTTTAGATAGAAGATGTTGAATCAGAAATAGAGATAATAATAAGATTTATGAAAGATGTGATTTGTTTATGAAGCATGACTGTTGATTTTCTACATCATGATTTCTGAAACACTGTTTTGTTTATTGTATGATCTGTTTTTTTGTTCTGATCTATTTACATGCACC
TRINITY_DN40593_c3_g1_i4	6.48365	3.41812	0	2.59893	0	0	0	0.51603	-2.98249	1.93055	0.0440928	CCCATCATGTACTTTCGCTTTACTGATACGGGGACACGCCTACATAAAAATGTCAACTTCTGAATGGCCAGATACAGTTGGACTGACATGGAAGGAAGCTGAGGCAAGGATAAGAGGTGTATATCCAAATATGACTATACAAGTTTTGCCTGAGGGAAGCATGGTGACAATGGACTTCAAAACAGACAGAGTGAGGATTTACACGAACTCAGACGGCAAAGTTGTCCAGACTCCTCGCATTGGCTAGAGATCCTTCTGACAAATTACCTGTATGTCCCGATACGTGGAATGTACATTCCACACATACATGTACATTATAATAGCTGATTGAGCTATGAGTACAAACAAAATGCGAAGCTTAACACTTAACTTGAGAGCATATAGACACTCATGTAGAAAAAAAAACTGTGTGATATTGCGGACGATTTTTATTATTACAATTTTTTTTTTATTTTATTAAAATTATTATTTTTTTTTTTTGCTACATGCTTGTTCATTATTATGTAGGTATATCTTCAGAAATGTGTTTGTCAAGGAAGAGAAAAACGTATGTATGAATTTTTTAGCTCGCCGGGACGAATGTCCGGAGAGCTATTGTCATACCCCCGGCGTCGGC		ICI_LUMTE^ICI_LUMTE^Q:44-244,H:20-86^43.284%ID^E:2.86e-10^RecName: Full=Chymotrypsin inhibitor;^Eukaryota; Metazoa; Lophotrochozoa; Annelida; Clitellata; Oligochaeta; Haplotaxida; Lumbricina; Lumbricidae; Lumbricinae; Lumbricus		GO:0005576^C^extracellular region`GO:0004867^F^serine-type endopeptidase inhibitor activity`GO:0009611^P^response to wounding
TRINITY_DN29510_c0_g1_i1	1.92638	2.74175	5.3122	3.05587	0.561938	0	0	0	-2.98266	1.93822	0.0132434	AATGAAACAGTACAGGGAGATCATGCTTGTCTGATCTTAGTCTTTCAGTCCATTTTCATGTTTGATCAATTTCAAGTCAGTTGCAAGGTGTATGTCACAAGTGTTAGGGAGAAAATACCAAACGTATTATTTATGGCATTGATTGCTTGGACTGTAATCCTTTTTCCACAGAGTTTATTGATGTCACAACAATTTAACAGTATGTATGCTGTAAATTTTCACTTAGCAGTTTGGACTTGCATAAGAAAAAAAGAAAAAAACCAGTACAATTACTCTTGTTTATTGTTCAGTTTGAATGGAATGTCAGCTCAGTTAGGTTTTATAACTATGATCATGACACGTTAACTTATGTCAATCTTTACATAGTTGATCATACCAAAGTTAGAATATTTGATAAAAAACAAAACAATGA
TRINITY_DN54573_c0_g1_i2	1.51488	2.14135	14.508	5.29455	1.29527	0	1.06769	0	-2.9876	2.36684	0.0148544	GTTGATTTCATTCTAGTTTTGTAACGACTGTGAGACTAATAAGTGAGAATTGTTATTATGTAATACCAAAGTACCACCTATTAGGATTTTTTTTATATTTGAGTGGGAGTACAGCAGGCAAAATGAGGGGAATGAGGGACTGTACGGAGGGTAATATATGGATGTATAAAATCATAACTTGTATTGTGTGTTATGATGAGTTATTCCATTTTAAGGAGGATCTGTATTATGACTATCCCAAACCTCGATTAGTTCCAAGAAATGGCAGTTTATACTATCAAAGTACGGACAAATTCATACCTTACATAGGAAATGATGAAGCCATGTCAGATGTGTGTAAATCTTTCAGCAGCGAGAAATGTGATAAGTGGAAAAATTGCTGTAAGGCTGCAATGGATTGCTGTAAACGTCATCAAAAGATGAACATTTCATCATCAGAACATGTTGGTCCACGTTGCCCGCGGGGATGGGACGGA	Soboliphyme baturini genome assembly S_baturini_Dall_Island ,scaffold SBAD_scaffold0007157
TRINITY_DN49672_c0_g1_i6	0	1.88738	13.4257	21.7508	2.14474	1.47624	0	0	-2.98869	2.71064	0.0475042	CACAGAAGTAGGTCAGGAAGTCCTGCTGGGTCTCACAGAAGTAGGTCAGGAAGTCCTGCTGGGTCTCACAGAAGTAGGTCGGGAAGTCCTGTTGGATCTCATAGAAGTAGGTCAGGCAGTCCAACAAGATCAAGAAGTAGGTCAGGAAGTCCAAGAAGTAGGTCACAAACTCCTGCAGGATCAAGAAGTGGATCAGGAAGTCCTGCAAGAAGTGGGTCAGGAAGCCCAAGAAGGTCCAGAAGTAGGTCAGGGACTCCACAGAGGTCAAGAAGTGGGTCAGGAAGTCCAAGATCTAGATCCAGAAGCAGATCTGGAAGTCCTAGAGGCAGAAGATCCAGAAGTGGAACACCTCACAGTGGCAGTGGCAGTGATTCCGATATTGGACAAAGAAAAAAGAAAAAACAGAAAAGTGGAAGTGATTCTGATGACAATGCTGATGCAACTTTAGGAGACCTGTTTGGAGATGCTGATGATATTAGCTCGGATGAAGAAGAGAAAAAGAAGAAAAAATCTGACGATGAAGAAGAAAATAGAGAAGAGAGAGATGAGGGAAGGGATGATGAAGATAACCGAGAGAGGATGGATGTGGACAACGAAGAGAATGAGGAGGATCAAGAGGAGGAAGAACAACCGGAAACTCGTATAGAAGTAGAAATCCCCAGAATTATAACGAGTCTCGGCAAAACACTACACTACGTCAAACTACCTAACTTTCTCAGTGTAGAAACTAGGCCATACGATAGCATGAATTATGAAGATGAGATTGATGAAGATGAAGTACTGGATGAAGAAGGCAGAGCTAGAATGAAATTGAAGGTTGAAAACACAATAAGATGGAGAAAAGTGAAAGATGAAGAGGGAAATGAAACGACAGATGATTTTGGCCAGCCTGCAAGAGAGAGTAACGCTCGTGTTGTCAGGTGGTCAGATGGAAGCATGTCACTTCACTTGGGTGATGAAATCTTTGACGTTCACACGATGCCGATCCACGGAGATTTTAACCATCTGTTTGTACGTCAGGGAACGGGTCTTCAAGGTCAAACTGTATTTAAAACCAAGTTGGCTTTCAGACCTCATTCTACAGAATCCTTCACACACAGAAAGATGACCTTGTCATTAGCTGACAGGTCAACTAAAGCTCAAAAGGTCAAGGTCTTACCAATGTCAGGTCGTGACCCAGATGCTCACAGAACTGAAATGATCAAGAAAGAGGAGGAAAAACTACGAGCTGCCATCAAACGTGAGAGCACTAAAAGAAGAATGAAGGAGAGATCCATGCACCGTTCTATGAATGCTGGGTATTTAGAGGGTGATGATTATGATGATGATGAAGGCGTGTCCATCAAGGCTCTCAAAAACCATTACAAACAGAAAAAAGCTGGAAAATCACAGAATGAACATCATCGTTTCCAGACTATATATTCCTCTGACAGTGAGGAATCGGCTTCCGATACAGAAAGGACTGACACTAAACGGCTGATGAAGGCCAAGAAAGCTTCAATAAGTGATGAGGATGAAGAAGATGAGAAAGGTCCAAAAAAGAAGAAAGCAAGAATTGTGGAAAGTGACAGTGAAGAAGAGGATGAGGGAGGGGCAGGGAGTGGCGGGAGTGATAAGGGGAGTGGGGACGAGGGAGGGGGAGGGAGTGACAAGGGCAGTGAGGAGGACTGACATTATACATGTACTTTATAATGTGTTCAAAGAGAAGTAGAGATTTGTATAAATAAAAAAAATTTGTGTGTGATTAATGATTAGTGAATGATGAAATGTGTATGAATGTTTGAGAGAGCTTTGTGTGAAAGAGTAAGTGAGAACATGAATAATATCTCTGCTATCAAGCAAATTGTCATGAATGTTTATATAATGTATGTCTATAAACATCCATTATGGTTACATAATGCAGAAGAATGCGTTATCGAAAAATGAATAAAAAATTGAAGAACAAAAAAAAAAAAAA	PREDICTED: Nothobranchius furzeri LEO1 homolog, Paf1/RNA polymerase II complex component (leo1), mRNA	LEO1_RAT^LEO1_RAT^Q:631-1368,H:366-607^63.6%ID^E:1.65e-98^RecName: Full=RNA polymerase-associated protein LEO1;^Eukaryota; Metazoa; Chordata; Craniata; Vertebrata; Euteleostomi; Mammalia; Eutheria; Euarchontoglires; Glires; Rodentia; Myomorpha; Muroidea; Muridae; Murinae; Rattus	PF04004.12^Leo1^Leo1-like protein^181-181^E:1e+04`PF02254.17^TrkA_N^TrkA-N domain^18-73^E:0.19	GO:0016593^C^Cdc73/Paf1 complex`GO:0005813^C^centrosome`GO:0001650^C^fibrillar center`GO:0005634^C^nucleus`GO:1990269^F^RNA polymerase II C-terminal domain phosphoserine binding`GO:0001711^P^endodermal cell fate commitment`GO:0033523^P^histone H2B ubiquitination`GO:0010390^P^histone monoubiquitination`GO:0006378^P^mRNA polyadenylation`GO:0045638^P^negative regulation of myeloid cell differentiation`GO:0031442^P^positive regulation of mRNA 3'-end processing`GO:0032968^P^positive regulation of transcription elongation from RNA polymerase II promoter`GO:0045944^P^positive regulation of transcription from RNA polymerase II promoter`GO:0019827^P^stem cell population maintenance`GO:0006368^P^transcription elongation from RNA polymerase II promoter`GO:0016055^P^Wnt signaling pathway	LEO1; RNA polymerase-associated protein LEO1
TRINITY_DN38416_c0_g1_i2	0	3.16226	4.51206	5.04573	0	0.934833	0	0	-2.9892	1.89239	0.0400771	AAAGAAACAGCGGATTGGATGGCTAATGAGGATGTCAGGCCGTTTAAATGTTTGGCTGTTTTGGTCAGTGAAAAACATTAATTGGTCGGGGAAAAGTCGGGGAATTTTGTTCACCAAAAGTGCTGGCAACCCTGAATAAACCTTGTATAGCCTGTATAGTCAAATATTATTAAAGATAACTGTATATCACATAATCAGAGTTGAAACGTCAGTCTGTACCTCTATCAAACTGTCTGTTTGAATGAACAGATGTTTTAAAAAAGAATAACAGATACAACTTTATCAAGGAAATGGCAGGTGTATCATCTATAAAAATAAAATTTTGTATACTGTCCATATGACCTTGTCTATCAAAAGTTAAAGAATATTGTATAAAATGATATCTTGGTCATGCACTTTCCCAAACACATCTTTGAAAAAGTATTTTTGTAAATATTTTTCACTCAGAAATATATTTATAAGCCAAATACAATGTCATATTATTATCAAATGTACTCGGATTTTATACCATTGTATAAGCTCTGCCATTTAGATATATAAGTACACAGTCATATACTGCTGATTACCTTTTGTAACATTATCAGATCTTGATTAATCGGTGTATACTGTAACATTGCATTGATCCGGTCAGATTCATTACTTTTGCTGTACTTGTCTTCAGAGACGAAAATTGATCAAAATAAACCGGAGGTCTACAGATCAATGACTTCATTACCATTTTACTTGTATCGTGTAAACAGTGATGAAATATACTTGTTGCAATAATTGAGAAAATGTTTTCAGATTGTACACTGCTAAAATTACCAAAACTATGAAATAAACATCAATATTGAATAACAAAAAAAAA
TRINITY_DN42517_c0_g1_i3	5.55835	0	3.77242	13.8233	0	0	0	2.18123	-2.98995	2.36056	0.0356236	CAAAGATGCCACCGGGGGCATTCGTGTTTCACAAACACAGGCTTTATTTATTGATATAACTATATGTTTTTTGTTTCTATGAAGCATTATATTTACAATGTGTCTGTCATACTTGTATAATGTTATAGAATGGATTATTTAATGTAATTGAGGATCTCAGATGACTGTCTTTTTCCCTATCATACATTTATTTATGCTATGAGATTTTGTGTCATGGTTTGGTTATCATGCCTGGTTAGCTCAGTCAGTAATATATGCCGCAATATGCCGAACCCTAAATCTCAAACAAAGAATGATCCTGCAGTAGAAATCGTTAGATTCAATCCCCTGAACAAAACACATTTTCAAATTGTTCTGCTACTCTAGTATAATTATATGTAAGCAATATACATACACTGCCATCCATAAATTAGTATACACTATTTCTATTAATGCTGCTGTTAAAAAATGAACAGTTTCGAATCCATTGCTGTATAACTCTGAAGATGAGCCTTATAGAAATCATTTGCAAC
TRINITY_DN39190_c0_g4_i1	6.51168	11.1874	4.90169	5.4307	0	2.11447	1.18758	0	-2.99251	2.60694	0.00675422	GTTCACCTTTTCTATACTAAGCGTAATAGATTTCCGATCAATAATTGTCCAAGTTGATTCTTCTACTTTCATTTCGTTGAATGTCTCTCCATCAATAATTGGAGGGTGACCTTTTAATCCAACTTTTAGATGTTTCCTTCCTATATCTACCACACAATCTTTTCCTTTGACTGGGAACTTAACATTTAAAGGGATGGTACACTCAATCTCCTCTAAAGTCTGTGTCCATCGATATGTGGCAAGTCACATCCATTACCAGCATTTGGTTTGATCTTTCCTTTATCTTTTTCGTCTTCCTCATCATCTGACTTTGATTTTTCTTCTCCGTCCCCATTTTCTGCAGGTTTGTCTTCAGTTTTGTCTTTAGCTTCATCTTTCGGTGGTTCCGGAGGTTTTTCTTCGTCTTCCTTTGCCTTCTTCATCTCTTGTTCTATCTGTTTAGCCTCTTCATCAGTGATTTCCTTTATTTTAGGTTCATTCATGGCTTTCTCTTCCTCCGCTTTCCTCTTAGCTATTCTTTCCTTTCTTTTTCTCTCTTCCTCTTCTCTTTCCTTCTTTTCTTCATCTTTCTTTGCTTCTGCCACTTTCTGATATTTTTTAAAATTGTCCATTACCATCTTCTCAGCTTGCCCCGGTGCCCCTCCTATGTAGAAGTCTGTCTTCCTGGCCAAAAAGCTGAAGAGGCAGTTTAAAATCTCATTCACCCCTCCCTCACATTGTTGAGCCATAGCTAACAACATCCCGTCAAACTTTTCTGTGTTCATTTGATCCCCC		NUDC_CHICK^NUDC_CHICK^Q:243-1,H:179-259^62.963%ID^E:4.37e-29^RecName: Full=Nuclear migration protein nudC;^Eukaryota; Metazoa; Chordata; Craniata; Vertebrata; Euteleostomi; Archelosauria; Archosauria; Dinosauria; Saurischia; Theropoda; Coelurosauria; Aves; Neognathae; Galloanserae; Galliformes; Phasianidae; Phasianinae; Gallus`NUDC_CHICK^NUDC_CHICK^Q:755-429,H:13-121^50.459%ID^E:2.23e-20^RecName: Full=Nuclear migration protein nudC;^Eukaryota; Metazoa; Chordata; Craniata; Vertebrata; Euteleostomi; Archelosauria; Archosauria; Dinosauria; Saurischia; Theropoda; Coelurosauria; Aves; Neognathae; Galloanserae; Galliformes; Phasianidae; Phasianinae; Gallus	PF14050.5^Nudc_N^N-terminal conserved domain of Nudc.^8-58^E:1.9e-12`PF16273.4^NuDC^Nuclear distribution C domain^60-95^E:1.7e+04`PF01866.16^Diphthamide_syn^Putative diphthamide synthesis protein^25-103^E:0.064`PF10243.8^MIP-T3^Microtubule-binding protein MIP-T3^58-168^E:2.3`PF13206.5^VSG_B^Trypanosomal VSG domain^57-153^E:3.3`PF12722.6^Hid1^High-temperature-induced dauer-formation protein^62-163^E:2.9`PF15087.5^DUF4551^Protein of unknown function (DUF4551)^59-163^E:8.3`PF05086.11^Dicty_REP^Dictyostelium (Slime Mold) REP protein^72-168^E:12	GO:0005737^C^cytoplasm`GO:0005874^C^microtubule`GO:0051082^F^unfolded protein binding`GO:0007049^P^cell cycle`GO:0051301^P^cell division`GO:0032502^P^developmental process`GO:0006457^P^protein folding
TRINITY_DN35519_c2_g2_i1	1.50568	0	5.47021	7.25239	0	0	0	1.06354	-2.99476	1.93028	0.0386564	CATCCACGCCATCAACACTTAGCGTTCCCTGGTTGATGAACGAGTACAATCCAGCGTCGGGCTGTACCAACATAATTTCTAGAAAAAGTAAAATCAAATTCCCCTGTGTGAGTACCTATGTTACCTTTCATGTGACTTGAAGACATTTCAAACTTGTAGACTAGAGAGTCCATCGCCCTGAAAATAACTCATTTGTCAGTAAAGGATAGAAGGAATGGTGAAAAAATAATGGGAGAAATGTGATTGGATCGAAAAGTATTTGAATAGAGAGTATAATTGGAAGTAACATGTGAAGGAAGGAAAAGGTGGAAGGAAGATAAAAGGAAAAGGTGAAGGTAGGAAAAAGAAGGAGTCATGTTATATACTCGTTTGATCAATAAAGATTCCAAGGGGTAAAGTACTGGA
TRINITY_DN48654_c0_g3_i2	1.24045	1.75111	2.76275	7.82499	0.715632	0	0.242564	0	-2.99639	1.9457	0.0253167	AAAAGTGATGTATATTGTAAATATAAACTGAACTGCTGTCAAAATAGAACTTAAATTAAATTCAAGTTTGTATATGTATGATATGCAAGGAGATACTAACTACACTTAATTATGCATTATCTTGTACATTATATATGATTATAACTAATCAAACTTTGTACTCTATTGTTTATGATCAAGGTCTTCATCTAAATCCTTGTCTGTGTTATGGAGTGCACATTTATAAGAAATTCATCAACCTGAACATATAAATGTCAGAAATGTATTGGAAGGTGATTTGATTTTTTTTGTAAAATTTATATGTATTATTTTTCTTACCATTATTTTGTACATATTTTTTTAGTTATCAGTAGGAGGAAAGATGGGTTAATCTTTTGTTTTGTCTTGTCCCCCTACATGTCTATGTTTCAACTAACATTTTGAATAACAAAATAAGCAAGACTGTATAATATCCAAGTCATCAGTAGATCTGTAAATTGACAAATTTGTTACAAACTCTATATACTCTTTTAAACTCTGTTAAGTAATGTTCATTTTTATATAACAAGTCATCATAGTATGTCATTGAAAATAAGATATATCATATGAATTGGGAAAAATATCTAGTTTTGTTTTTAAAAAAATGCAAGATGCAAAAACGATTAGTGACTTTTACTGAAAGACAAAGAGATGACGTTTATGCCACATCTTGTATGAAAAGACTTGGCCTCTAGTGTAGTTACATTGTATACATGTATATCAGTTATAAATAAGTTCAACAGCATATTTTGTAAAATCCTATATAAGAGGGTAAAGTTTTGAAAATACATTAGAACATATCACTTTATATTTTTATATACATTAGTATATTTGTATATTTTGTTAGGC
TRINITY_DN37611_c1_g3_i1	1.73975	3.69325	0	6.87604	0	0	0.691028	0	-3.00079	1.92717	0.0395477	GAATTTCTCTGAACTCTAAAGCAGCTCTTTTATTGTATCTTTTAAAAACAAATTTTATACTGTAAACGTGGAAATTTTCGCGTAAGGTAATTTCACGTATTTCACAAATGAAAAGGTTTCTCAAAAAGGCCCCCTCGTGAAAATGACCATACTGTATTCTTACAAAAACAGAGACGTTTATTTCGCAAATATGTCCCCCAAGCGTTATGTCTTGATGTTAAAATCGCGAAATTTTTCCCGGCGAAAATAACACGTTTACAGTATGTTTTGTACGCTTGTATGGATTTTGAAATAGAGAAATATTATCGACAAGGTTGTATAAAATGCTTTAAGGATATTGCACTGCCATTTGAATACTCCAGGTACATGTATAAATAAATAAACAGAAAAAAAAAAAATGATAAATTAATCAATTAAACTTTAAACTAAAAACTTAAT
TRINITY_DN42706_c3_g1_i2	6.63661	1.86718	1.13002	2.17998	0	0	0.913369	0	-3.0008	1.93075	0.0376472	CCAAAACAAAACTTCTCAAGTAGAACTGAGCGATCAAAAGTTACGAAAATTCCTGAAATTGTTACTAAGTATTTTTGTGAAACAGACTGCTGACTTTAGCAAGCATTTTTAATGGCAATCTTTTAGCTATTACATAATATAATAGTATCTTCCAATCTTGCTGTGAATAAGAAGCCCTGATTTGAATTTATTACTTGTATTACAGTATTGATAAACATGTGTAATGTTTATCAATTTTGAATCAGTTCTTACTGAAGTGCAGTTTTAGCTATATGATTTACATGTATGTGTGGTTTATTATTTGATTTATTGTAAAGTATAAATTGTTGAAAAAGAGGTCAATCAAAAGTAAAAGTTTAAAAATTCCCATTGTGCAGACTAGGTTTTCTTGTGTGTGTTTTTTTTTCTGATTTCTGAAGTTAGTCTCTCGAACAATTAGCTATACATACATAGACATGATCAATATATTTTACTAAAGATTGTCTACAATATGTTTACGTATCAAACTACATAAAGTGTATTATTTTCAAGTTTATGTTTAATTTTAACCCTTAGGTATGATTTTCACCCCGGCATGAATTTGAATGATTATGGTTATTTTTCAAATGTACAGTTTTGTCACATAGTAGAATAAAAACACAAGTGAACACATTTTTTGTTCAAGGGTAAGTAAATGGACATTGTATGTTCAAAAACTGTGGTTTGTGATGAATAACGCTAAATATGGAATGTGTTCTATGTTTTATGTAACTATGTTTGTTTTATTTTGGCTGGATTGTGAAGCATAACCAATTTGTGAAATGGCAAAATCAATCTGTCATTCAATTAGTCTTTCAATCTGTCAATCAGTTTGTCAATCTGTCTGTCAATCAGTCTGTCAATCTGTCTGTCAATCAGTCTGTCAATCTGTCTGTCAATCAGTCTGTCAATCTGTCTGTCAATCAGT
TRINITY_DN49831_c0_g1_i1	6.06929	2.53253	2.72824	0	0	0	0	0.923952	-3.00122	1.93891	0.0436438	AAAACCTCCTACTATTCCTATTTTTCATCTCAAAAGTAAAAAATTACTTGCTTCACTTGTCATCAACATCTGATTAAAAATTGTTAAAAAAATTTGGGCTCGCTTCGCTCGCCCATTCTGTATATTTTACATAAAAAATCAGTCTGTCCTTATTTCTCTCTGCCATTTCCTCAAAGATGAACATTAGCAGTCTACAATAATTGCTTACTGTGATTTTTGTATCGTACTTACTGAAAATTGTCGCTAAAAGTGATGGAAAATTTCCTGCTTTTCCCCTATTAATTCCTACTTTTTCCTATTTTTCTCCTACTTTTTTTCATTGACTACTCCTACATTTTTCCTACTTTTTTATCAAGGTAGAGTAGAAAGCCTGAACATTCAATGTTTTCTATTTGTACTTGTCAAGCATAATGACTGTTTTTTTTTTCTTT
TRINITY_DN53577_c1_g1_i3	12.5445	10.5277	7.97443	0.554048	1.3601e-07	3.59403	5.85241e-09	0	-3.00413	2.79991	0.0145092	ATATATTGACTATTGTTCTTTTTATAGTATATTGCTCACTTCCAGTTTTTGGAACAAGATGGTTGCAAGTTCCATGGTTTTGTTCTTTTGAAGGGTAATTTTGCCTTTAGTTTAAACAGTGAACAGACTACATGTTGATTAAAAACTTAATTAAAGGTCCCTGTTTTTGCAGTTTTGAACCATTTTAATGGGTTTTTTTTTCCAATCTTCACAGAACTGAACAGTGTTCAATACCCATATTCTGTATTTTCAAGGAGGAGTGAATGAAACCATTTGATGGGCCACCTTTTCACAAGATAAATATAGAACTTTATTCTTTCCCATGTTTTAGGAATTTGCCAGTTAATTTCTTTATCAGTACTTTTGATTATGGCAATAACATATTGCACTTGTGTGACTTTGTTGAAATGTTGCCGTCAGAGTAAGTTTCTGTTTTTGGTATAAACTTGTAAGGGACAGAATGATTCAAGTATCAAAAATCTTTTCCAATTTTGAAGATTTTTTCATCTATACTCTGTAAGGAAAAATGTTACTTGTGAACATTACTTTCATTACAAATTGGTCATGTATGAATCTTGACAATCTTTCAGAAAGTATATATTGCTGTGTTTTCTTTGAGGGAGGGGGTTGATGAATGATTCGCTTGATTATTCAGTCGTTTCAGACAACAGAGACATTATGAAGAAAAGATGATCTTGTGGAAAAAAAACAGATCCTACAAAGCAAGTGCAGTATACCATATCTGTTAGATAGTACATTTAGTAAAGATTATTCATCTTTATGAAAATAGGTATTCTCTTGCTATTGAAGTGAAGAACTGAATTAAGATAATTATTGAAGAGAAGAACAAACTAACACAAAAAACAAACAAAATTTTCGTGGAAAATATACATGTAAAAAGTATACCGGCAGATGGCAAATGCATTTTGAAAGTCATTATCTTGCTTTTTGACATTAATCATGTTCATATCATGAAAGCTATTCTACATCACATACTCTCAAGGGGGAGCTTCAGAATCGAGTGTCATTTTTGCCTTGGTATGTATGACTAAGAAGTTGTACCAGATACTCAATCCATACAATTTATTCAACATATGACGATGCCTGAAAGTTGAATTGACACAGTTTTATCGGTATGCAAAGAAAATACATTTTTTAATGTTATTTGTTTCATCGTTGGCTTTGCACTCTCCATGACTTGTCTTATGACAGTTCTCTCTCGGGTTCTATTTAAAGTTGAGTATTAAATTTGCTTAAGACAGCAGACAAGATGTACAAGAAGCCCACCAGTCCATAGATTTCAACAATTTGTAAGTTGATCTGATATTGCCTTTAAAAAGTATCATTTCAAAAAGTTGCCAGATTGTCCATACTTTTTTAGCTGAATAGAATAACTAAATAACACAATGAGAAACAACAGTCACTGCACAGGTAGTAATTGTAGTGTTAGTAAACCTAATGCAGTAACCAATATTCCTGAGGCCTTTTCAGCAATCATGGTAAAATAATCTGCTTTATACTCGATTTCATTCATTGCCTATTCCAACCGTGTCCCTTTTTGGAAAAAAAGGTAAAACTTGAAGTGACTGTCAGAGACTGAAGATGTTAAGAAGTTTGTGTCAAGCTGACATCTACCTAATCCACCAACAGATGGAAGTATGTTTTACTTAATTTTTATTTGAAAGATAAAGCCAAGCCATGTCATTTTAATGATGTCAAATTTGAAATTTGAAAACGCACAATTTTCTTCATACATACTTGCTTTGCAACGCATCATAACTAAGCAGTTTTCAGGTCTCTTCCTGGTCCTGGATAATATCCCCTTCCTTAGAGGTCTGACCAGGATAAAATCTCCTCTCCCAGAGGTCTGACCAGGATAATATCTCCTCTCCCAGAGGTCTGACCAGGATAATATCTCCTCTCCCAGAGGTCTGAC
TRINITY_DN30752_c0_g1_i1	3.83764	4.09367	0	4.56326	1.11926	0	0	0	-3.00781	1.96464	0.0298982	TCTAAATAGATTATGAGAAAAAAAATTAATTGGTCAACATGATCAATGTATCAACAAAATCATGGACTATTTGTCTTGAAAAGTTACGCTTGAAATAGAACTATAAACATGATAAAGGGATAACTTTTCTTTCATTTATTATAATAAGCTTATGCAGTCTTTAAGACATAGTGAAAGATACGTTTGAAAATGTTCCATCTGCTTACATTAACTTTCTGAATAATTTCTCCATTTTGCCTCCATAAGCTTCAATTTGTCTTATTGATGGTAACACATCTGTTCTTTGATGGCTTATGATTTATATCTTACTTTGTGTAAAACTTAGATGACGATTGACTGTACGAATGTATTACCAGATTACATGTATTATTTGTTATTTGTATTCAAGTGTTGTTTTAATTAGAGCTTTGACT
TRINITY_DN50433_c0_g1_i2	3.1845	1.3488	1.99775	7.55363	0.846263	0	0	0	-3.01284	1.95645	0.0273877	GTAATTTTGGCGAAATCGGCAGTAATCCCATAAGTTCTTTATACTGGTTGTAATTTTCATGCGGGGGTTATTTTCGCGATAATAATACGAAAAGTGCGAAAATTACCCCCATGCGAATATTTCCACATTTACAGTGCTTTTAAGACAAATTTAAGGTGGGAATCTAGTCCTTCTACTTCCCCTGAAAATCTGTAGTTGATCAGTTAATCTGAAAGTCACCAGACATACTAGACAAACCTGGTAAAATTTGCTTCGGTCTGGTAAAATATTTCAAATTTTTCTTAATAAACATGTTTGAATTTCTACAAAAATTTTAAAATGTCTGGTAAGTTATAAAAACTTTCGCGATGATTGAGTTGATGCGTATAAAAATACACGTACGATCATTTTATTAAGATCATGTTACTTTCTTGAGGTTTTTGAATTTCAATGAGAGGATGAATTATCAAGAGTTACATAGAATTTTACCCTGTGCATTTCTAATTAAACTCAGAGTAACTACTGCAAAAAAGAGTTTCAAGTGCCCAATGTCTTTCATTTTGCATACTTGTAATTGTTGATATGAATGTATAGTATATGTAGTTGTTGATGTTGCTGTCTTTTGAGTTGTTTCTCATGTTGCTAAGCAACAGTTTTGTTTCATTTTGGATTTAATTGTGCTTTAAGTTCAGTTGTGAATGTTGTTGAATTTGTAGTTAAGTTTCTTATCGTCTGTTCTCTATAAAATGATGCTTTACAAGTCAGGTGTGGATCCAAGAAATACCATTTTGTTAAGAAAAAAAATGGGGGGGGGGGGGGTTTTTAAAATTTTTACAAATTTTTGGTTATTGCAAAATTTTTGGGTTTTTTT	Pinctada fucata NFAT protein (NFAT) gene, complete cds
TRINITY_DN34145_c10_g1_i1	0	2.54179	2.08106	8.51163	0	0	0.712871	0	-3.01457	1.93232	0.0475485	ATAAACAGACAGCATGATGCAGAGTCAAAAGAAACACACAGATGGATATGTAAATGGATATAAAAACGGAATGCATACAAAATACAGTTCGTGTGATGATGTAGCGAGCCCATGCATGTTATCACCTGAAGTGTCCGACTGAGATTCAGAGAGGACAGGTGTTCGGCCATTGAGTCCTCTCGTCACAGTCAGTTAAAGTGCTATTCCTTTGAATGCTGTAGATTGGTGAAGTACGAAGTCAAGTGTCCGTAGTGGTAATTCTTTCTACCTTTGATCAATCTTATTTTGTTTATGATATCACCATAAAATGCAGGTTGTCAAGTACCCAAAGAAATATACTCTGTTACTTGTATAGGCCTGAATTTCAAAAATAGCGGACAATAATTTTTGTAGAATTTCCAGAAGGTTTTTACAATTTTTTATGACAGCG
TRINITY_DN54904_c0_g1_i2	7.86523	5.57257	12.2281	6.64989	2.15652	0	1.24809	0	-3.01556	2.72722	0.00722641	AAAAAAAAAAAAAAAAAAAAAAAAAAAAAAAAAAAAAAAAAAAAAACCAACAACAAAAAAAAAACCCCGAAAAAAAACCTAAAAAACAAAAAACTAAAACACGAAACAAAAAAACAAAAACAAGACATCCCCCCCCCTCCGAATAAATGATCTTAGAATTATTTAAATGAAAGTTCATTCTGTTCAATATATTACTTATACATGTACATGCACTAAATGTATCTGTAATAAGAAAGTCCTCCTTTAAACTGTGAAACGCTATAAATAAACCAATGAGTTGTGTGTACTTTTAGTTGTAATGTCATTTGACCAATGTATTATGTACACATAGAAAGCTTTATAAGGATGAACGTCAACTTAGAATTTTCATTTCCATTAAACTCCACTCGCATATAATTGAATAAATTGACTTAACATTTTGTCATGAAAAACATTGAAACATTGGAGTCCTAAAGCATCTACATG
TRINITY_DN38646_c3_g1_i1	2.09676	6.88412	2.52896	0	0	0	1.49129	0	-3.01855	1.93559	0.0498558	AAGGGCAAAATATAGGTGCATGGAACGCAATAACATGAAAATGCGTCAACAGATTTTCATGATATTTGTGCATTGTGATCAGACTTTGAAGAGGAAGCCGCCTTTCGATTTTCAGATTCATCCGATTTGTCCTTATGGAGTTATGGGACTTAGATATTTTGGTGTTGTGAAAAAAAATCCTGACGGGCGTATCTTGTTGTGTGAGCGTAGACTTTATTAAATATCAAGTCTTTATTTAAAACTAAAAACACATGCATGTATAACTGCAAATTCAACTGTTTCAGGTTCATCCGATTTGTCGTTACAGAGTTTTGGGACTTAGATTTTTTTTTAATACAGTGAAAATATACTAAAATAGCTAAAAATTATTTAAAAATCTATTTCTGGTCGAAATGTTTTGAAATTTTGTAT	Pinctada martensii clone HUMG366 microsatellite sequence
TRINITY_DN34560_c1_g2_i1	4.92192	3.47954	5.9122	9.33493	0	0	2.31847	0	-3.0238	2.3522	0.00756688	GCCATTGGGCCCTAACCCGTCGGGCTAGGTCAAAATGGGGTCAGAATAGACAGAACTGGTTATCCTATTTGAAAATAACGTCACTTCGCCTCCGATTTTTGCAGAGGCTAGCGTAACTAAGGGTTGTCAGGCAAAATTAAGGGTGGTAATCGGACCCAGGGGTCATGGACTTGAAATCAGGGTGGTTGCCATTGGGCCCTAACCCGTCGGGCTAGGTCAAAATGGGGTCAGAATAGACAGAACTGGTTATCCTATTTGAAAATAACGTCACTTCGCCTCCGATTTTTGCAGAGGCTAGCGTAACTAAGCGTTGTCAGGCAAAATTAAGGGTGGTAATCGGACCCAGGGGTCAAGGACTTGAAATCAGGGTGGTTGCCATTGGGCCCTAACCCGTCGGGCTAGGTCAAAATGGGGTCAGAATAGACAGAACTGGTTATCCTATTTGAAAATAACGTCACTTCGCCTCCGTTTTTTGCAGAGGCTAGCGTAACTAAGGGTTGTCAGGCAAAATAAAGGGTGGTAATCGGACCCAGGGGTCAAGGACTTGAAATCAGGGTGATCGCCATTGGGCCCTAACCCGTCGGGCTAGGTCAAAATGGGGTCAGAATAGACAGAACTGGTTATC
TRINITY_DN52023_c0_g1_i1	0	3.23384	4.62662	6.03031	0.441816	0	1.20586	0	-3.03841	1.94055	0.0345511	CCCAAATTTATTATTGAATATTTTATTCCCTTCAAGAGTTGCCGTAGCATTGTTCGTGATTTCAACACCGGCTGCATTTCCATCAAATATTCTGTTCCTGCGTAGCACTGGATGACTGTTTGTGCTGATAAGAACGCCTGCTTGAGCATTACGGAAGATGTCGTTTTCTTCTAATATTCCTTTTGCACCATTGAATATACAGATCCCCCCGTCCCTTCCATCATGTATTTTATTGGCCTTCAGCAGTGGATTACTGTCATTTTTTATCCAGACGCCAGCCATAGCATTGTCGTAGATTTCATTTTTCTCTATCATTCCGAGCCCATTATTGTAGATCAGTATTCCACCATTCTGTCCGCCCCAAATCTTATTCCTTCGAATGAGAGGATTACTACCCGTCCTGATCTGGACTCCCGAATAAAGATGGTTGTAGATATCATTATCCTCTAACACACCATGGCCATTGTCATAAAA		FBX11_RAT^FBX11_RAT^Q:474-1,H:561-718^87.342%ID^E:1.06e-80^RecName: Full=F-box only protein 11;^Eukaryota; Metazoa; Chordata; Craniata; Vertebrata; Euteleostomi; Mammalia; Eutheria; Euarchontoglires; Glires; Rodentia; Myomorpha; Muroidea; Muridae; Murinae; Rattus`FBX11_RAT^FBX11_RAT^Q:471-1,H:470-626^42.675%ID^E:2e-33^RecName: Full=F-box only protein 11;^Eukaryota; Metazoa; Chordata; Craniata; Vertebrata; Euteleostomi; Mammalia; Eutheria; Euarchontoglires; Glires; Rodentia; Myomorpha; Muroidea; Muridae; Murinae; Rattus`FBX11_RAT^FBX11_RAT^Q:471-4,H:424-579^43.59%ID^E:6.31e-31^RecName: Full=F-box only protein 11;^Eukaryota; Metazoa; Chordata; Craniata; Vertebrata; Euteleostomi; Mammalia; Eutheria; Euarchontoglires; Glires; Rodentia; Myomorpha; Muroidea; Muridae; Murinae; Rattus`FBX11_RAT^FBX11_RAT^Q:471-1,H:378-534^36.943%ID^E:4.5e-25^RecName: Full=F-box only protein 11;^Eukaryota; Metazoa; Chordata; Craniata; Vertebrata; Euteleostomi; Mammalia; Eutheria; Euarchontoglires; Glires; Rodentia; Myomorpha; Muroidea; Muridae; Murinae; Rattus`FBX11_RAT^FBX11_RAT^Q:468-1,H:333-488^37.821%ID^E:1.55e-22^RecName: Full=F-box only protein 11;^Eukaryota; Metazoa; Chordata; Craniata; Vertebrata; Euteleostomi; Mammalia; Eutheria; Euarchontoglires; Glires; Rodentia; Myomorpha; Muroidea; Muridae; Murinae; Rattus`FBX11_RAT^FBX11_RAT^Q:249-7,H:314-394^33.333%ID^E:4.06e-06^RecName: Full=F-box only protein 11;^Eukaryota; Metazoa; Chordata; Craniata; Vertebrata; Euteleostomi; Mammalia; Eutheria; Euarchontoglires; Glires; Rodentia; Myomorpha; Muroidea; Muridae; Murinae; Rattus	PF13229.5^Beta_helix^Right handed beta helix region^2-74^E:8.2e-10`PF05048.12^NosD^Periplasmic copper-binding protein (NosD)^4-72^E:4.5e-06`PF05652.11^DcpS^Scavenger mRNA decapping enzyme (DcpS) N-terminal^9-38^E:1.2e+02	GO:0005694^C^chromosome`GO:0005829^C^cytosol`GO:0005730^C^nucleolus`GO:0000151^C^ubiquitin ligase complex`GO:0016274^F^protein-arginine N-methyltransferase activity`GO:0004842^F^ubiquitin-protein transferase activity`GO:0008270^F^zinc ion binding`GO:0007605^P^sensory perception of sound	FBXO11; F-box protein 11
TRINITY_DN37123_c1_g1_i5	11.9516	43.4123	14.7064	6.60172e-09	0.00245113	2.33943e-08	8.11256	0	-3.04441	3.6732	0.0457044	CTTACCTATCGTCGGCAGATTGAACGTCACGTCCGGGATGGAGTACACTGTATAATTTATATACCTGACCCCAATAATTTTCGCGTTGCAAAACTGACGTTTGCAAATAAGAAGGACAACTATAGAATTTAGATATTTTAACATTTTTGGTTAACTTTTTTTGACGATGGCTGATAACCAGCCAGTATTGGTGAAATTAAGGAGGAAAGAATCGGGCACACCATGGGGATTTACGATGCAGGGAGGGTACGACCAAGGAAAATGTTTATATATTCAAAAGGTAAATCCTAAGAGTGTAGCCTACAAGAGTGGATTACGGATTGGGGATGGTATCATCTACATATGTCATACACCAGCCCAGTATCTACATCATCAACAAGCCAAGATGGAGATTATCCGTGCTGGTAACGAGTTAGACCTGGTGGTCCAAAGGGATGTTGTAGACTGCGGTCATATGACCCAGGTGGATGGACCAAGCCAGTCCAAACAAAGATCCACAGTGGAGGAAGAGTCCACTATTTACAAAGGATACACTGATCCAAACGTACAGTCTAGGTCCTTCAAAATATTGCAGCAGTCGCTCAACTACTCAGAAGCCCCTCCTGAAAAATCAGGTTCGTATGTGCATCGCACGACCCAGATCTCACAGTCTAGCATGGTAACTAGACATGTTCAAGAACAAGTTCACCCATCTCCATCTAAGCCAGATCAAGAACAAGTTTCCATGCGAGATTTCTTACATTTGATGGGATCTCATGGAATAGATGTTTGAAAAATATAAGACAAATGAAGACGATTGGTCGTTGGATGCTATAATTGGATATCTTTACGAGTCAGCCAGCTCCACTTCATTCCATTCAGAAGAGTTAGGAAGCAATTTTACGGAAAAGAAAAATATTTTCTTTGTTCCTCTACATATTGGTAACTGTAAAATGGAACTGCATGTAAAAATATGACCACATAAAACTCTAATCTACTGTGGCTGAGAAATTGGATGTTTTTTTTTTGTTTTTTTCACAATTCAGCAAGAATGAAATAGAACAATAAACAGCACACCAGCAGATTAGGGGGTTATGTTAGCAATACTGCCTACCCTTATGT		ZASP_DROME^ZASP_DROME^Q:167-475,H:1-109^34.545%ID^E:5.35e-11^RecName: Full=PDZ and LIM domain protein Zasp;^Eukaryota; Metazoa; Ecdysozoa; Arthropoda; Hexapoda; Insecta; Pterygota; Neoptera; Holometabola; Diptera; Brachycera; Muscomorpha; Ephydroidea; Drosophilidae; Drosophila; Sophophora	PF00595.23^PDZ^PDZ domain (Also known as DHR or GLGF)^11-88^E:2.1e-11`PF13180.5^PDZ_2^PDZ domain^32-90^E:0.0056`PF15936.4^DUF4749^Domain of unknown function (DUF4749)^98-145^E:0.048`PF02562.15^PhoH^PhoH-like protein^64-120^E:0.093	GO:0015629^C^actin cytoskeleton`GO:0045177^C^apical part of cell`GO:0045178^C^basal part of cell`GO:0016323^C^basolateral plasma membrane`GO:0031252^C^cell leading edge`GO:0005925^C^focal adhesion`GO:0005927^C^muscle tendon junction`GO:0001725^C^stress fiber`GO:0030018^C^Z disc`GO:0005915^C^zonula adherens`GO:0003779^F^actin binding`GO:0042805^F^actinin binding`GO:0046872^F^metal ion binding`GO:0051371^F^muscle alpha-actinin binding`GO:0061061^P^muscle structure development`GO:0030239^P^myofibril assembly`GO:0001952^P^regulation of cell-matrix adhesion	LDB3; LIM domain-binding protein 3
TRINITY_DN45575_c0_g1_i3	4.96469	3.04946	0.54122	4.17361	0	0	0	1.29051	-3.04739	1.95971	0.0176978	AAGATGCATCTGAGAAAGAGATTGTAAAGTCCTACAGAAAACAAGCTCTGAAGTGCCATCCTGACAAAAATCCTGATGACCCAAAAGCAGCTGAGTTGTTCCACAGATTGTCCAAAGCTTTAGAGATCCTTACAGATGCTGCTGCTAGGGCAGCCTATGATAAAGCTCAGAAGGCAAAGAAAGCTGTAGAGAAGAGGAACAGAGAGCTTGATAGCAAACGGAAAAAGTTCAAGGATGATCTGGAGGCCAGAGAACAAGCTGCTAATTCACGGAAGGAGTCAGAACACCTCATTGCCAAAAACTTGGAAGCAGAGATTGAGAGATTAAGAAAAGAGGGTTCTAGGCTACTAGAAGAGGAACAGGAAAGATTGAGAGAAGAATTAAGGAAAGGAAAAGAGAGACTGGAAGAAGATATACCACAGGAAACAGAGGAAAGAACACCCAAACTCAAGTTTAGTAATAAAGCAACAACAAATGAAGCAGTATGCAATGATGCAACGCGCAATGATG		DJC17_BOVIN^DJC17_BOVIN^Q:6-329,H:22-132^63.964%ID^E:2.76e-25^RecName: Full=DnaJ homolog subfamily C member 17;^Eukaryota; Metazoa; Chordata; Craniata; Vertebrata; Euteleostomi; Mammalia; Eutheria; Laurasiatheria; Cetartiodactyla; Ruminantia; Pecora; Bovidae; Bovinae; Bos	PF00226.30^DnaJ^DnaJ domain^1-53^E:5.1e-18`PF05957.12^DUF883^Bacterial protein of unknown function (DUF883)^31-90^E:5.1`PF02601.14^Exonuc_VII_L^Exonuclease VII, large subunit^35-141^E:0.7`PF02841.13^GBP_C^Guanylate-binding protein, C-terminal domain^45-145^E:0.98`PF14362.5^DUF4407^Domain of unknown function (DUF4407)^46-147^E:3`PF06295.11^DUF1043^Protein of unknown function (DUF1043)^49-155^E:5.6`PF07851.12^TMPIT^TMPIT-like protein^60-135^E:6.6`PF11740.7^KfrA_N^Plasmid replication region DNA-binding N-term^27-86^E:0.45	GO:0005737^C^cytoplasm`GO:0005634^C^nucleus`GO:0003723^F^RNA binding`GO:0000122^P^negative regulation of transcription from RNA polymerase II promoter`GO:1901998^P^toxin transport`GO:0006351^P^transcription, DNA-templated	DNAJC17; DnaJ homolog subfamily C member 17
TRINITY_DN41310_c1_g1_i3	1.82065	2.13721	3.9133	6.21724	0.915361	0	0	0	-3.0479	1.96174	0.0103938	CTTGTCAACCGCCAAGCGGAATCTTTCGAAAGTGCATGCTCTAGTCGCTTATTAACACTAATCATGAGCTTGGCACTCAGGGCAGAGTTTGCGTTAGATAAAAGTAAGAAGAAAAAGAAACGCGAGTTGGCTGAGGAACAGAAGCAGGAGATCAAAGAAGCGTTTGATCTGTTTGACACTGATAAAGACAGAGCCATCGATTATCATGAACTAAAGGTAGCGATGAGGGCTTTAGGATTTGATGTGAAGAAGGCAGATGTACTAAAAATACTACGGGACTACGACAGGGAAGGTACCGGAAAAATATCATATGATGATTTTAATGAAGTCATGACAGACATGATGTTAGAAAGGGACCCACAAGAAGAAATTTTAAAGGCATTTAAGTTATTTGATGATGATTCATCGGGGAAAATTAGCTTAAGGAATCTCAGGAGAGTAGCAAGAGAATTAGGTGAGAATATGACAGATGAAGAATTACGAGCCATGATTGACGAGTTTGACAGAGATGCTGACGGTGAAATAAATGAAGAGGAATTTATAGCCATTATGACAGGAGATACATAGAATTTTCTAAAATCATCAAATTAATGAGTGAATGGATATGTGTATTTGATGTCAGAGATATGGATATTAGGTGTAGATGATTGGTAGCTGATGTGAAGATGGAATTTCAAGCTGTGAGAGATAAGAGCTGGACCGTAGAATGTGCGTTCGGTGTGTTTGGAGACATGGTGTGTTTCTGTGATTTTGATGTGTTGGGAAAATAAGTCGAGTCATGCCCCGTTATTTTAATAGACACCAATAGTTTACACAGAAAAAACAACAATTCCCATCCATGACGACATAAACGCTATTAGTACGTGATGTTGTATGTTTGGGAAGTATTCGTCACACACGGCAGCAACTAACATTTGTAGCGTAGTACTTTGGAAATTAGGTCTTAAAAAAGACTGAATGTTACTGTTTATTCAATTCCATTGTTTAATGGGATGCATTCACATTTTTTGTTGTCAAGGATTTCACTAGGAGAAAATTTTCTATAAAAGCTATAAAAGAGTTCTTCATTTCCAGTGATTTTCAATAGCAATAAAATCTCATTTCAATATTTTTGGTACAATTCTTGATAATAGTACCCGTAGTTCAAATATAGAATGTGTTCAAAGATAAATGTACGTTGCCAGTCTCAAACTTGTCAAAATTCTATGTTTGTGACTTAGTGTTTAAAAATGGTCAGTTCAATTTTTTTTTTGCGAGGAATACATTTTTTTTTTCAACTGTACAAGGTGATGTTATAAATGAGGAAAGTTAATGAATTTATTTTGTTTTTATATCACAATATGACGTCAAGCAATATAATCTCTGTAGTGAAGAATAATGTATAATACATATTACGTAATTTATATGTAGTATGTATATGGTATTGAAATTGTTCATTTATTTTATATATGCCCAAAAATAAAAAAAATACTGAATGCACATGATCTTTTTGATTGTTTATGAATATCCTTATTTCTGATGCCTTGTGGAGGGTATATGTTGGTA		CETN3_HUMAN^CETN3_HUMAN^Q:64-561,H:1-166^84.337%ID^E:2.16e-81^RecName: Full=Centrin-3;^Eukaryota; Metazoa; Chordata; Craniata; Vertebrata; Euteleostomi; Mammalia; Eutheria; Euarchontoglires; Primates; Haplorrhini; Catarrhini; Hominidae; Homo	PF00036.31^EF-hand_1^EF hand^50-78^E:8.4e-08`PF13499.5^EF-hand_7^EF-hand domain pair^48-111^E:8.1e-12`PF13405.5^EF-hand_6^EF-hand domain^50-79^E:3.6e-07`PF13833.5^EF-hand_8^EF-hand domain pair^48-75^E:0.046`PF13202.5^EF-hand_5^EF hand^51-72^E:0.045`PF14658.5^EF-hand_9^EF-hand domain^54-113^E:0.037`PF12763.6^EF-hand_4^Cytoskeletal-regulatory complex EF hand^47-84^E:0.0073`PF05042.12^Caleosin^Caleosin related protein^51-83^E:1.2`PF10591.8^SPARC_Ca_bdg^Secreted protein acidic and rich in cysteine Ca binding region^32-73^E:0.1`PF14493.5^HTH_40^Helix-turn-helix domain^40-78^E:30`PF13624.5^SurA_N_3^SurA N-terminal domain^45-119^E:3.2`PF08976.10^EF-hand_11^EF-hand domain^50-107^E:2.1e+02`PF03448.16^MgtE_N^MgtE intracellular N domain^42-54^E:1.4e+03	GO:0005814^C^centriole`GO:0005813^C^centrosome`GO:0005730^C^nucleolus`GO:0005509^F^calcium ion binding`GO:0051301^P^cell division`GO:0007098^P^centrosome cycle	CETN3, CDC31; centrin-3
TRINITY_DN43718_c1_g1_i4	0	1.92104	4.44113	7.78327	0	1.10863	0	0	-3.05072	1.91663	0.0391194	GGGGTCGAAATTCCTGCCATAGTCAAATATTATAGGACTATGCCGTAATGTAAGAGATACGAAGCATATGGCTGGTCAGTCTGTCCGTCGTATCACCGAGTAAGCATGATTCAAATAATTCAATTTAAAAAAAATGCAGATACGTGTACCATATACTACTTCATTACGGCTACATTGTAGTCTAAGTGTCGGTCATATATTTTATTCCTTAATTCCAGGAAATATTGGTTATTTCCGTTATACGTAGACAATCAGATCATTTATGTAGGAAGTACAGTTTGTATAAAATCTTTCCGACAGATTTCGTTATCTTTTGATATTCTGACTATGTTATAAAGGGAAAATTGATGCGGTTTATGCTATTTTTCTTCTCAGAATTTCTAGACAAGATAATTAAGATTTAAAAGAGAAAGTGTCCTTCGAGGTATCGGTAACCTTTCTTTTGCAAAGTACATGTATTTGTAAAAGCGCAGTATTGAAAAGCAATCTAGAGTGCCAATTTTATCATAACAACTTATAATTCATAGAAACGGAGTTTACATCAGTCGAGAGTAAAAGGGGAGGGGGGGATAGTGACTAACTTTTAAACTTTTTTAACGCATTATCGTTTGAACTTCTCCAATGAAGATGTTTATGTATGATTTTTGCACCCATTTTCAATATACATGTACACCTAATTTTAGCTCTAATGGTCAAAGACCAGTCAAGCTTATGCGATCGCCCTGTGTCAGGCCGTCTGTCCGTCTGT	Pinctada martensi clone PmartE02 microsatellite sequence
TRINITY_DN53986_c1_g1_i7	4.41	0.800015	3.14357	5.58252	1.48772	0	0	0	-3.05265	1.97243	0.0153799	AAGAATTTTTACGGTGGAAAAGGAAAATTATATTTAACTAATAATTTCCAATATTTAAGGAATCAATCCAAGAAAATTTAGAAATATCTTTTTTTTTCCAACTGAAATGCCAAAGGATAGCAAAATTTATTTTCTATATCATGTAGAATCTAGATTTTATGAAGAAAACTATTATTCAAAGTTGTAAATAGCTCGATCCACAATAGTTATATCGTTTGATTGAATATAGTATATATGTGCATGATATACCTGCATTTTTGCAGCATAATATGAAATGTAAGTGCAATATAGACTTAGCCAATTTACTGTATGTTAATACATGTATTTTCTATTTCCAAATATTGATTTTTTTTTCAATGCAAACTTATACAACGTTATCTTGGTACAGGAGTTTTTCAAGGCCATATTTACATTTTCTCAGAACGGGTAAACATTCTTAATCTTCAAAATTTGAACTCTTCAAAGTTACTCCTAGTTCATGTAAATAAGTAAATACATCAGTTATTTTACCAAAAGGACTGATTTCCCAAGAATCTATGGGAAGGTTTGTTACATGTATCTGTTAAAATGAGAACGCTTTTTGATGCAAAAAGAATTTTCATATATATGTTTGATGTCATGAACTTTTCCTAAGAAAATTCCCATTTATGTTTGAATGCAATATAAAATTCTTTAAAATTTCAACAGACCTGGAACCTGAAAAATCCCTGTGCTACGTATTGTTGAGTCGGGTTTGTATACTATTGATTTATGTACAGGAGCTATTATACATGTAGGAGGTCAAGATCTCATTTATTACTTGCTATAGTATTAAAAAATGCTTTGCGAAATAAACCTGAAATTTTGTGCTTTGCAAATATAGAAAGGCAAACATATCAGTGCTATTGAATTAATGATAATGTTTGAATTTTTCATAGCTAGATCTTACCATATCATGTACTAAAATTTCACATACATGTATGTCACTCATTTACATGGTACATGTGCTAAGTATGGATTTGTGGCCATTTTCATTGCAAATTTATCCTGTGGTACTTCAGTTCATTGCCAAATATTATTTTTGGCTGATTTCATTGATAATTCATTGAATTCATTCATTTATCGATTGCAGAAGAAAGAATGAATTATTCATGTTTGCATAATATACATGTACCTATTTATGTATAATGAATGTACGCTTGTTGTATGCCCTTTTTATATCGGCATTTATGTTGCATATAATTACATGTACTTTAAAATGAATATTCATGATAATGAGAAATCCATGAAA
TRINITY_DN14520_c0_g1_i1	5.65054	1.33535	0	7.44423	1.09518	0	0	0	-3.05447	1.99072	0.0477288	GTGCGCAGATTCTTCTATCCCATGATTCCGCTCGCGTTCACAGAGAAGTTCAGCGCAGTCTTCCGGTCTTGCGCAGATTAGCGAAACAAAAGTTAAATGATCAACAGGTTCAACTGATGAGTGAAATCCTGGATGAATTAGCAGAGTTTTGTCATCTTCCGAAATTCCCGGATGAACCTCATTTCATGAACCAGAATATCATGATTAGCCATGGTATCTTAACAATCGTTATAGACATTCTTTCACAGGAAATTGATGCGAAATTGGTGGAGCAGCAGTACCAAGGTATGAAGACAATATTTGAGAAAACCTTGTATCTGCTGGAGTTGTTGGCGAGAGAGAATACCGTAGTCCAGGAAACACTTTTTGAGCATATTGACACCTTATTGGACGTTACCATTGTGCCTTCAAACTTGGC			PF08454.10^RIH_assoc^RyR and IP3R Homology associated^18-80^E:0.00071`PF01365.20^RYDR_ITPR^RIH domain^58-130^E:0.0017`PF09388.9^SpoOE-like^Spo0E like sporulation regulatory protein^25-46^E:5.8
TRINITY_DN54846_c0_g1_i2	2.41762	0.835136	6.44432	5.36497	0.252357	0	1.12146	0	-3.05539	1.94357	0.0197943	GTTCATCAGCAGATTCTAGATGATAGATCTCCTACACTGAAAGAGAAAACCATGGAACTTATAGACAGTGTTGCAAAGAAAGAAGCACTTACAACAGATGATAAGAACAGGGACCTATCCATTCAGTTTCATTTAGAGGCAGGTTATATGTGTTATACATACTATGAATACAAGAAAGCTGATGAGCATTTCAACACGGCACTGGGACTGGCTAAATTACAGATAGAACTGACAGGTGTCATGGGGAAAAGAACTCGATTTCAAGAAGAAGACAAAGCTCAGCTGGTACTGAGTGTAAAGAGAGAGGCACCAATGTCTGTCAGTAGTGAGGAAAACGTCAAAACTGAACTACCAAAGATAGTAAAACTGGATGATGATACAATTCTGGATGAGATTGAGCTATCAGAGAAATCCCAGGACCTCTGTCCAGATTTATCTGCCCTTGAACAAGCTGTAATAATTGGTGCAATGGAGAACAAAATCAGAAGCCAGGCAAGTCAAGATAAGCTAACAGAAGAGGAGGCTATGGCGTATATTGATTGTATGCTGTCACAAGCTAAGTGCTGGTCAGTTGTTGTCGCTGCAGTACTCAAGAGGTCAGTTTTACAGAAAACAAGAAGACGGACTGTAGAGAGGTCAATGATGCAGTTAGAGGAGCTGATTAACCAGATACCTAAC		TTC27_BOVIN^TTC27_BOVIN^Q:1-672,H:195-421^42.982%ID^E:6.15e-42^RecName: Full=Tetratricopeptide repeat protein 27;^Eukaryota; Metazoa; Chordata; Craniata; Vertebrata; Euteleostomi; Mammalia; Eutheria; Laurasiatheria; Cetartiodactyla; Ruminantia; Pecora; Bovidae; Bovinae; Bos	PF17004.4^SRP_TPR_like^Putative TPR-like repeat^2-74^E:0.011`PF08751.10^TrwC^TrwC relaxase^133-219^E:0.017
TRINITY_DN57105_c1_g2_i1	7.3218	3.09961	0	25.4637	0.424296	0	3.46779	0	-3.06307	2.70301	0.0385495	AAATACTCCTAATTTCAGTGTTTTGAGCGTAATTTCCTTCATTACCCATTGAATACCTTAAAGATACTGCAATGTTAGTTTCATAGTTGTATGATATAAAGGCTTTCACATGTTTTTCTCTCCAACAATTCCAAATATCTGGCAAAGTGAGTGTTTTACATAGAGTCAAAGTTTATTCTAGAAATGTTACAGAATTTTTTATAGAAAACGGAATTGCTCTTTGTTACGATTTATTTTTTGACATTTTCGAATTACCAACAGCCTATTTTCGGAATAGTCTTATATCATTAAAAACATTGAGGTGGAAATTTCAAAAATATGTGTATTGTGAAAGTGCTTTTGACTGTCTTGATTATATATTAGTAGATCTAAATATCATGGATGAATGTTTTTAATAAATGGCACATAGTTCTGATATACTGAATGTTATTGTGTAGAATTCTATATGTTGCTTTTTCTATGAGTAAAGGTTGATTAAAAAAAAAA
TRINITY_DN26427_c0_g1_i2	5.65324	0	5.1625	2.75193	0.78873	0	0	0	-3.06335	1.99114	0.0374219	TGGACCTTGTTTAAGTCATATTCTGAGACGAGGTGACGATGATGCAGTTTATCCTTCAGTTGTGCATTGCTGTTGCTATCTTGGCAGGCCAAAGTTATCAACGATCTGAACCCATGCCTCCGGCTCCACCCCCTGGTCCGGATACAGCCAGTCAAATCCGTGCAGGGTGTGTTGGACGGAGATCTCGATCCGGAATGAACGCATGTATGACGAATGGTGTGTTCCTTTTTCCTGGACAACGCATTAGAACAATGGGTTGTAAAGTATGTACTTGCAAACCCAACCTCGTTCTAGAATGCTGCAGTGCAGGGCCTCATTTCACCAAGTATCCTCCCACATGCAGAGTAAGACGTGGTTCATCCGGCTGTGAAATATTAGTTTCCTCAAGAAAACCATGGCAACGCTGCACCGATGGGCCTGTAAGTGCAGTTGGTTGATGCATATCCATGTAGTGCGCACGCAGTATATGGGTCTATTGTATTTTGCCTAAAGTCTATAAAGATTTCAAAAAGAATAAAGACAAGTTTCTTGGTAAAAAAAAAA
TRINITY_DN45180_c4_g1_i2	0	2.76477	9.28968	3.08168	0.567156	0	0	0	-3.08103	2.00039	0.0405582	ACCTGCCCTATTCCATTAGTCAACCCTCTGGGTCGGCCACTAGAAGTATTGACTCTTTGGAAAATGCAAGTTCGAGAACTGTGTTCTTTTAATTCTAATGAAATCTTTATGGATTTGCATTTCAGTATTATTGTATATTTTCATAAACTTGTCTACGAAGGAAAGGTTGATTACATACATAATAAATGATACATATAGTGATATTTAAGCTATTCGCTTTCAGTACCTTCAGTGCTTTGATTTACATTGACCAAGGCATTGATTCTACCCCAGTATGGTTTTTCTACATTGACCAAGTCATTGATTCCACTCCAGTATGGTTTTTTAGCTCTACTGGTCATAGACCAGTCGAGCTTATGCGATACCCCGTCGTCCGGCGTCTGTCCGTCTGTCCGTCTGTCTGTCCGTCC	Pinctada martensi clone Pmat129 microsatellite sequence
TRINITY_DN54222_c3_g1_i6	4.44908	5.28243	1.70506	2.45492	0	0	0.868529	0.456918	-3.08721	1.97281	0.0172482	AAAAAACGAGGGTACATAATTGAAAATTAAAATGCTGAGGTGAGGGGGGGGGGGATGGTGGAGAAATTAGTCAACTTTCCGCTCATGATTTATTTAAGAGATAATTATTAAAGTTCTGTGCATGAACTTGTTTATTAATTAGAAGCTGTTTGTTTTTAGCTTTATATTACTTTATGTTTATCTCATACCTTCATAATGTGTAGGATGTAGAATTACATGATGTCGAGATGAATGATATTTGAGAGAATTTTACTTGCTTTGTTGATTATTGGAATATATGTATTAGTCATTGTATCCTCAAATGAAAATTACAACTTTCGTATATTTATCAAAAAAACACATCATCATAGATAAACTTTCAATATGTGCATATTGAGAACAGATATGTGTAGTCATAAAGTATTCCAGTCATTGTTTCATCATTTTTGACATGTTTGAAAAGTGTTATTGCCTGAATTAAAATTTTGTTTGTTTCAAAGAAAAGATTTTGTTTGATTTCCTCAAAGAAAAGATATACATGTATGACTATTTTCTACCTTTTTCCTTATATACATTGTACTTCTAATACTGTTTGATATAGAAAATTTTCAAAGCTTCGCTCTATAGATTTAAGATAGATAGGTTTCCATGGGCACCTACATGTATCTTATCATGGTCTGATACTTACTCGAAAATTCACAAAAAAGCGTGATTATAACCCACCTCTCTCAAATCTTTACGTTCAAATAAAAAATTTAAATACATTTTTCAGTTTCTTTGCTATTTTAAATATTAAATAGAGGATGTACTGTTAATTTTGATACTCTTGTCATCTTTTGTTTAAGATGAAACCTGTTTTTTGCCCATTTTCAATCTGCATACCTGCTAAATGCACATGTAGTATTATTTATCGAGTCTTATCGGAGTATAGATTTATTTTCGATTTAGAGACCGTATCTGACATAAAACCATGCTGACGTCACAATTTTGGTATGATAACATTAATTTTGCACCGTCATTTCCCAGAGTTTAAAGAAGGTTTCCTTAGAAAATAGTCCATTTTCCAGAAAATATTTATGACCGTTTTAAACTGTGATTTTATATGCACAGACTCCAGACATCACATGATCGCACTGACTTTATG
TRINITY_DN48703_c3_g2_i1	9.8186	1.15813	1.02617	1.29605	0.94934	0	0	0	-3.09207	2.00757	0.0490444	CATGAATGAAAATGCTTGGCAAATATGGAAAGATTAGACATGTATTGAATATTCATACAAAAAATTATTTCGACTTGATTTGACTTGAAACCAGAGTAAACATCAAATGGATAAAAAGCCAAAACATTAATTATTTTAGGTTCTTAAAGCTGTAGAGGGTGTATTTGTTTATACTACCTTTGAGTACTGATCATGGAGCTGCCTTATTGTTTTCAGTCGCTGACTCTGAACTATCCTGGCTTGTTGAAATAACTTTTGCTGTTGCTTAAATAATTGCTGGAAAAAAAGACAAAAGAAACAATTAGCATATATAACTTGGAACAAGAACTCTGACAAAGTTATATGACCGAAAAGCCCTGCTGTACAGAAGACTTTGTGATTTGGTTTTTAGCTCACCTGAGCGAAGCTCAAGTGAGCTATTGTCATAGCGCGCCGTCTGTCGTCCGTCCGTCCG
TRINITY_DN53474_c1_g1_i1	6.81862	2.27577	0.349745	3.95974	0.161646	0	1.42073	0	-3.09212	1.9678	0.0400359	TATGTTCACGAAGATCCAGAAGAATCGGACGAATCTTCATCCAGTGATGATGAAGATGACAGTGAAGATTACATGGTGGCAAGAAGACGCAGTAAACGACTCGCGCGGCAGGAAAAAATCTTCAAACGGAACATGGTCACCAGTAACGCACACGGGCTGTTTGAATAAAAAATTCCAACATTGTGAAATTTGATTAATGACTGAGATATTCAGATATCAAGATTTCTACCCATTGTCTGTGATTTTAGCTGGCATGTGATATACAAAAACATGGAATTACATGTATAGCTCACTGAAACTGAATAGTGATTACCCATAATGCAATGAATGGAATATTTCCCACAATGCATTGCTCAATATGGCATCTTTTGCTTACTATAGTGACTTTGTTAGAAGCACCGGATATTAACCAGAAATTCATCGCACTTCTTCCAAGTGTTCATTCAATAGCAAATTCATATCAGATTCACATCAAACTTGGCATGCCATACTAGTTTTTTTCATTCGTTTCTCACATTTTTGCCTCCCGAGGGATTTCTATTGATCTGAGGGATTTCTATTGATTCATCAGGCAAAACTGAGAAAATTGTTGGTGAAATGAGCCTGCCTTCTTTGAGGAATGTTTATGTTGTTGAAGGAGTCTATTTGTTATTTACGAAAAATGTAAGCGTGAAAAGTGTTTGCCTTCTGTGAAGGACTCCAGACTTGTGTGTGAAGAAGTTTTCTTTGTCTGCTTCTGTATGGGCAGTTTGAAATGTCCAGCTAAAGCTGAAATGGAAACTCAAATGTGGGAAACAGCATTTCAACTAGAATTTAGAAATGTACTTTAAGTACAATATGGGTTTATGCATATGCATGCGCTTAAAGTGTGTACATGCAGATTTCTTTTCAGACTATTGTCATTGCTTCTTTATTTTCTGTTACATAAATATAAGAACATATACAATGTATGTGGGGAGTGATTCAGGGAATATTAAATCATGGAATGTTATGTTTTTTATAAGTTTTTTTCGCTTTCTCCACTTTGACTTGCACTTGTTGACCGTATATAAAAATACATTTCACATAATCTATAGAGCAACTTGGGATAAGATTTATGGTGGCTAAAAACTGTTATTTCTTTCATTCACATATATTGAAATCCCATCGCTTGGCTTAAAGATCCTTACGCTATTGTCACTCCCACCTTCTCCCGTAAAATTGATAGAATAAATAATGTAAGTACAGTTCATGAAAAAATATTAAAGTCACCAGCATAACCAGTAATGTGATTAGCAATAAAAGAGCCTTAAATTTAATTCTTCAATTTCTTTTTTGATGTTTATAAATTAATTTTTTTT
TRINITY_DN46742_c2_g1_i3	3.61674	5.12241	4.15529	0	0	0	0.166856	1.25788	-3.09627	1.98092	0.0315181	CAGCAGTGTGTGTCACGTTTTAGTGTGGTATGACATCATTTCATTGTTTTGAGTGGAAAAAGTACCATACGAAAAGACAAAAGTGGAAGGAAAACCTCAGCATTAAATGCACTATGTAAATGTACATGTATGTTTACTTCTGCAGTAGTGCAGATTTATTATTCTTATGATTCTCATTACATCGTATGTAACACAGAAAAATGTTTTTAGCTTGTCATTTTTTATCATTTCCTTGATTATGTCTGTCTTAAGTGTCTCTCTTGTCTGATGAGTTTAGTGTCATTGTTAGTGAAGAAATTGACCCTGCTAGTCATATGAATTTTCTTTTTAGATAGGACATCACAATTTAATTCATTAAATGTTTGTTTATTTGTCCAAGGTAAAAACATTGTGACGTGAATAAATTTACCTCTTTGATTGCCAAGAATGGGAGGGTTAATCAAACACTCAAATTGTCAGTTTTTATAAACTATTGTGAAAAATTTTCATTTCAAGATTTGTCATCTTACATTCATAATAATCTCAATACTTTTGTGTATTTATTATTTTTCATTACAATGCATACACGTATATGTTAATGTTTTCCATAATATTAAAAAAAAAAAAAACTTGTTTACAATATCAATCAAAGTATTTTTGATATTTCACATCTCTATGTTTTTGCATAATGCTACATGTATGTGGAGGCTCTTTCACAGTAATGTACACAAATCATGAATTCTGTGATGCACATAACGTGTGTTCCTCAAATAAAATTGATGTAACCTGTTTATCTTCAATATATCAATTTTAAGGCATTACAGTATAAATTTAAATTTTCATTCATTATAAAGAATCTGGTATATAAATGTATGTTCACATGATTGTATTCTTTCCTTTTCTCAGTTCTTTTCTCTGTTTGTTTGTTACATGTACATGTTTCAGACAAAAAAAAATTGCAGATGTAAATATCTAGCATGTCTTCAGATGTAAGATAGGGGTAAATGCAACATATGATTATATTCATTTGAATGTTCTATTTTATCTTTTATCTTTCATTTTGTCCTCCACTGGCAGAACTAAAGAGGGTTAGTACCCTATAATCATTAACTTTCTTTTGTGATTTTATGGTAAAATAGTGTCTATTTTCGTATAATTTTTCACAGTTCCATAATTACAAA
TRINITY_DN49086_c0_g1_i6	6.05185	7.72232	8.03706	1.9171	2.45565	0	0	0	-3.0964	2.4636	0.024788	AGAGAATAAGATGAGTCGACATGTCGTTGACGAATCCTTATGCAGACAGACAGGGCTAGTCACAGAGAATATATTTCTACTGAATTGTTTACTCTACTGACATTATTCTATACATGTTCAGGATGGGAGGATGATAAACAAGAGGCCAGAGTGTATATATTAAACAGAGAAAGCCATGGATAGTACACAGGAGATAATTTCAGAGATAGACAATGTGGTGGGAGAGGAAGGACATATCTCATCTCAGATGTCTCAAAGTACACAGGGCATCATGGAAAACATAGATCAGTTACTACAGTCATCTCAAACAAGGCATGATGGAAAACATGATTATCAGGATGAGGTTCAGTCTTGTAATGATAGTGACATTAAAAGCAGTGATCAAGAAATATCTCGGGGAAATACGTTGCATATAAGTGAACCAGGAACACAAGCTTTTGTAACCTGCGATTCAAGAGAGAGGGAAATTCTTACATTGTCTAATCCTGAGTCTGAAACAAAACATTCACAATCAAAAACATCATTATCATCTGTTTGTCAAAGTAT			PF02343.15^TRA-1_regulated^TRA-1 regulated protein R03H10.4^59-115^E:0.06
TRINITY_DN43242_c0_g1_i2	5.01551	6.38754	2.41261	0	0.659381	0	0	0	-3.10055	2.00953	0.0363742	CTGACGTCATCATATTGGTGATTATTTTTATGGAAAGTCGTACGATCATCTGTTCTGAAAAAGATTGAAAAAAAGAATGGATGAATAAGGAAGTACGAGTTTGCAAGTGGATTAAAGATTTATTGTTTATAAGTATTAGTAGTAAAGGACATAAGGAAATAAACATTTATCACAATGGCGAGCACATCTAAGATAGAAGACATGTTAACAGTAGAGGAGAGTCCCATTATATCCCAGCCTGTGTCCATCACTGGACAGGATCTCAATCAAATATCACTGGATAGTGATTTTTCTGATCAGGATGAAGACATTACACTGTCCAGAAAATCATCTACCCGAAAGTCTGAGTCAGGAAAATTACTGTACAAGAAACGAAGACGAAGAAGACGTTCCTCTTTAGATGATGATGAAGATGACGATGAGGAAGATGGAGTAGCAACTTTTAAACGCTCAACAAAACTTGAAGAACTTCTCGCAGGTCCTTGCAAGGCTGCAGGGCATGCTGCTGAACAGGCTGAGGAGTTTGTGAAGAAAGTATGGGCGGCAGGCTGGCGTGTTGTCCATCATCATTCACTACCAGACTGGCTTAAAGACAATGACTTTCTACATACCGGTCA	PREDICTED: Austrofundulus limnaeus histone-binding protein N1/N2-like (LOC106524109), mRNA	ADRL_DROME^ADRL_DROME^Q:493-615,H:142-182^68.293%ID^E:8.7e-12^RecName: Full=Adiponectin receptor protein;^Eukaryota; Metazoa; Ecdysozoa; Arthropoda; Hexapoda; Insecta; Pterygota; Neoptera; Holometabola; Diptera; Brachycera; Muscomorpha; Ephydroidea; Drosophilidae; Drosophila; Sophophora	PF11521.7^TFIIE-A_C^C-terminal general transcription factor TFIIE alpha^36-85^E:0.18`PF02377.14^Dishevelled^Dishevelled specific domain^38-73^E:0.57	GO:0016021^C^integral component of membrane`GO:0005886^C^plasma membrane`GO:0042562^F^hormone binding`GO:0046872^F^metal ion binding`GO:0016500^F^protein-hormone receptor activity`GO:0004872^F^receptor activity`GO:0033211^P^adiponectin-activated signaling pathway`GO:0019395^P^fatty acid oxidation`GO:0036099^P^female germ-line stem cell population maintenance`GO:0042593^P^glucose homeostasis`GO:0009755^P^hormone-mediated signaling pathway`GO:0032024^P^positive regulation of insulin secretion`GO:0070328^P^triglyceride homeostasis	ADIPOR; adiponectin receptor
TRINITY_DN47475_c2_g2_i2	2.62811	2.59179	8.82457	10.3598	0.448261	0	2.25917	0	-3.10161	2.39527	0.0081101	GCTTCTTCCTCCCTCCTCCGCAGTGCTCCTGGTTATATATATCTATATTTAAGTTTACCAAGAGACTGATTCAATTTTTCCTTACTACAATTTATTTTTTGTAAAGAGTATTAATATTCCTCGGTAAGTAAATTCGCCAAGGAAGGCACTGACGAAAATGACGAAAATTGGTATCTGACGAATAAAAACCAATTCACAGTATATAAAAAAAATTATTACATGTATGTGTTCCCACTGTTAAGATTGAGAGAGTTTGTTTTGAGGAAATCTTTTGTTACAAATTCCATTCCCAATTTTTAATTCAATAACTGTTTTGCTAGAATTTAAAGCTAGAATAAGAATATTTAATATCCTTTATCAGATTGTTTCTAGTGATCAAAACAAATAATTCTAATCAGTAAACTTACTGTGCACCACTTTAATGTTTCAAAATATGATGTCATGAATAATATGACAGGATTTTTTCTATCAGGTAATTTAATTATTATTGAAAATTTTTCGTTTTATAATGGATCACATTGGTTAAATCTGCTGATATAATTTGGTCAGTGGATATTTAATTATTAGAAAATCATTATTCACATTTTATTTGCATTCCATCATGGAATAATCATTTGTCCATATTGATTCTTAGAGGGAATGCAGAAGTACTGTTTAACTGATAGAATTAGATATTGAAATATTGATTTTCATGTAGATGGTTTCGTGATTTTTCCCTATTTGATATTTTATCTTATCATTTCACTGAATATAATTTCAAGTATTTAATGGTACCATAAACTAGAATCATGTGCAGAAATAAATTTTATAGTGCTCTTTATGTTGTTTGTTCAATATGCATTCAAATTTTTTTATAACATCTAGTACAATGTAAATGATATTTCATTGAATTGATCTTTAAAAATTCGAACTCATGATTTCAAGTACAATAGCTGATTTTCCAGTAGATTCATAAAGCGGGCAGACGCCAGACATTACAAAATT	PREDICTED: Tetranychus urticae uncharacterized LOC107361433 (LOC107361433), transcript variant X3, ncRNA
TRINITY_DN54527_c1_g1_i2	5.87369	2.37405	0.600037	4.66246	0.572415	0	0	0	-3.1058	2.00635	0.0241235	CGAACTATCTGAAAACCTCTAGAATTTACTCTGACCACGTTTCACTTCTTCTATGCTCCTCGGTTAAACGAATAAAAATTGATGTAGCTTAGTAGGGTCTTTCAACAAAATCCAGATGGACTAATCAGAAAATTGAATGTAATCCATACTGGGAAGAAAGGCAACTCTTAAATGAGACTGAAAGGGAAGAAGAGTTTCTCCCCTAAGTCCCGGGAGGAGCGACCCCTGACACGATCGTTTAACAGTCAGGTGGCAAGGGAGCAGTGCTCAGATACATGGAACACTGATACTGACTCTGATGATGAATTGTCATGGGATGAGAATGTACAGTATAAAATATACAAAAATCCAGTGAGGAATAGAACAAAACAGAAATGGAGCAAGCCTCAGTACAGATTAGGTATAGTT
TRINITY_DN33041_c8_g1_i2	2.919	4.11863	0.884086	5.76908	0.422787	0	0	0.750227	-3.1122	1.98528	0.0169864	GTTCTACTAGTCTTATCTGCTACTCAAAGATATTAGTTTGATGTACATGGTGTTTTTTTTTTTTTTTAAACTTTACTGGTAAATATCTTTTTCGTTTCACCTAATGAACATGTAAGTACTTGTTCCACAATTTCTTTTATTCATTTTCTCATGTACAGGTTTATGGTATTTGGACTTTTTATAGTTTCTGGTATTCAATCATTTTGAATATTTAAAGCATTTTTAAGGCCTTTTGAAAATGTCTTAGATTTTCGTTCTTTTTGATTTATTCTGGTACATGTAATAATTTTCCTAAAACAAGATGGATGAGTATTTAGTGATGGTAATATTTAAGACAAATACATGTATGTATGCTTTATCTATATTCTGGGTTTCATTTAATTCCAAATATTTGTATTAATATTGTCACAAATTTACTGTAAATGTGCTATATTTTGCCCTGGTAAAATTTGGCGATTATGACATCAAGACGTTACGCTTGGGTGAC
TRINITY_DN58475_c1_g1_i3	0	1.95198	5.27134	8.53316	1.1067	0	0	0	-3.11397	2.01475	0.0390547	ATGTATATTTTCAGGTCAGCTGGATTCTACTCACCATACCATCCCGGACACTCGGCGCGGCTGAATCCGATTATGTTCTTGGAATACTGCCTTTCTGGTGTACTAGACGTTTGCCTACATCGACCTTATGAAGTGAAACCGACTCAGTGATCTTTGTCAGCGTACCATTAGCGCAACACCTACGCTATAATATTCATTACTTTATATCAATATTTAAAGCGCATGCGCTTCGGCGCGGTTTTCCCGGTCGCAGTGCATATTCGCAATTGATAAATAGGTTAAACTAAAGGCTAGCCAGTACTGACTATTTCGGCAGCCTTATTTGTTTATTTGCTGATCCCGAATTATTGTCGGGAATAACTCTCCTGAATTTAAAATACACTGAACTTTGAACTCAAATCATTGATGCAAAGTGATCGATTTGATCTCTTGTGATTGCTTGAAGTTAAATTGGCCGCGTATGTTCTGTTCACCGGCCAATCTTAACAAACTGACTGTTATTGTGAAATCAATGGAATTGGAATCAATTTGAACAAAATATTTGAATGAAGTGAACTTGGATTGAGCATTGAAGTGAACTTGATTGAACTTGAACTTCAATTGAACTTGAATTGAGAACTTGATTGAATTGAACTTGATTTGCAATTTGAATTTGATTGAATTGAACTTGAATTGCAATTCGCATTTATTTGAATTGGATTGCATTGAACTATGATTGAATTTGCATTGAACTTGAATTGAATATATTGACATTTGTTTTTGCATTGAATTTCTTTTATAATGTCAGCCGCGTCCAAAACAGCCACATATCATTAAAATGATGAAACTTATTTACTTTGCCATTGTCTTATTTTCATATACAAAGGAAAGGTACACAGATAATAAAATCTATTAAGACGCTAGTTCGCAAATAGATTTCTTTATATGTGGCCTTTCGTACGTGGCTGTGCGAGGTAACTGTGCGAGTTACCTCGCTTTTCATACATCGACCTCCAAGCTTGAACCCCTATGTACTACGTCATCAGTACACGTCACAAAGCACATGTTTTACATACGGGTCCTTGAGCGACCTCTTTCTGGAATTCAACTAAAGGTAACAGACCTATTG			PF05504.10^Spore_GerAC^Spore germination B3/ GerAC like, C-terminal^2-62^E:0.28`PF00942.17^CBM_3^Cellulose binding domain^21-47^E:4.4e+02`PF01289.18^Thiol_cytolysin^Thiol-activated cytolysin^3-67^E:0.18
TRINITY_DN58436_c0_g1_i1	0	4.68666	3.51678	5.9319	0.679966	0	0	0	-3.11597	2.0128	0.0331694	CTGTAAACGGGTTTAATTTCGTGATGATAAAAGTTCGCGGTTTTCTGAAAGTAGCCAATTGCGGTGGTTTTAATTTCGCGGTATCGAAAGTTGCAGAAGAAAAAAAAAACTTTCGATACATCTATAAAGATTTCGTCGCACAAGCACACGTGTAATTTTATTGTTGTTTGTAGTTTTAAGTGTTTCACGTGGAAATTAATGACAAACACGTAGTAATTAGGGATAATTACACAGAAACGAATGAATATCAATAATTAAAGAATACGGAAAAGTAGATTGAACCTAATTAACTGCGTGCGTTTTCACTAAAAATCTCATGCGCGATATGTGTGTCATCTTCCTTTTTTTATGTTTTTGTTGATGCATCGTAAGTTAAATTGTCGATACCCTTTACTATACAAACTATTTAACCAACGTAA
TRINITY_DN47648_c2_g1_i2	0	4.89076	4.6208	4.9166	1.22625	0	0	0	-3.12209	2.01544	0.025876	TTCGAACCCCCCCCCCCCCAATAAAAAATTGGTAGATGAAATATCTTCAGACAAAATATTGGGTCAACATGAAGATGACCATGCAAATTATTCAAAATTATTCAGATGGCAATTTCTCGAGACAAATGTACGTACAATGTAATATCTTACGAGTACTCGAGGCTCACGTGGTTTTGGGGCTTTGTATATAGCATTCATACGCATATGTATATACATCTTTAAAGAAAAAAGAAATTTAAAACTATAAGTTTATCTGCATGAGTCTTTAGCTTGAGGATTTTATCTGTAAGGAATCCTAGTACATTGTTTTCAACTAGCCGTACAGTTAGCTAATAACATGCCGTACACAAACAATTTCTTTGTTTAGCTCGTATGTAAAATATAGATGCAATTTCTACATTACCCTTGATTAATATTTAATAGTTATGAACTTCTACATAGACTGTGCACAGAATCATGATCTGCAATAGTACTTTCTTTCGTTAAAAAGAATATAAACTTCATACATGTGCAATTTTATGTGTACTAGGTACCCCATTTTGTGTTATTTTACTATTATCGTCCGGTCAAATCCTTTGTTTTAAATGTTTCGATGTTGAGTTTACCATCACAGAATTATTTGCTTGAAGTTCACTCCATATAAGATAATATTTTCTTCACAAATCATTGTCAAATGCTAAAGGTAATACCTATGTCATACTTGTTTACCGCCTCGGTAGTACCAATACGCCGACAAATAGTACCAATATCCGGTGTACGGCTATACACAGTGATTTTGGTTAAAGTTTTTATACCTTGC
TRINITY_DN48985_c0_g3_i1	5.60237	5.06579	213.252	34.2631	3.84726	8.02055	7.30764	4.27903	-3.12904	5.06265	0.00663656	TATTGAACAAATCTGTGTCATTGGAACATTCTGGGATGTAGGCAAACCGTCACATGACCATTACTCAATAAATTCCTATAAAAGGCTGAAGTTTGTATCGAATCTACAGAGACATTCAACACAACACACAACTTGTCACAAGAAATCTCAAACGAAGTGTAAACGACGTGTTTCCTTAACGTGACATTTCGCGGCAAAACGTCAAAACCATCATGTCGTTAACTGTCAAAGCTACATTGATGAAGCAGGGGGACCCCAAGGCGGAGATCAGAAGATTCGCCATCCCTGCTGATGTGTCCACCAGCTATGATTACCTACAGAAAAAAGTGGCCGACATTTTTCCAGGGCTCAGCAGGGGAAATTTCTCATTGTTTTGGAAAGATGTTGAAGGAGACTTGATTTTATTCTCATCAGGAGAGGAACTGCTGGAAGCTTTGGGATTTGTAGAGGATGGAATGTTTAGGATCTTCATTAAAGGTGAACAAGGACCTCTTTTTTACTGCCATTTGAGAAAATAATATTTCATTGTCTAAGACATTTTTTTTCTTATGTAACATGTACATGTATCAAACAATTTTAGGTTATGTACATGCCCATATATAGGCTATATATAGAAAAGGAGTCATTCTATTGAACAGTAAGAAATTTAACTGGCATGAAAGGGTTTAAGTAAAATCCTGTAAATATACAAGGCTATACAAGAAAGGGATTTAAATTTTGATATCAAAATTTAGAACATAAATTAGAATTTGATCTTTAGAAGTGTATTATTTTGGTCCTGCAAATTTTCTTCAGGTGAGAAGGCTGAAAAAAATCAATGTTTTTGGGGTGGGGGTGGGGGGATGGCAGCGGGGGTTTCTTTAATATCTTACTAAATTTGAATGTACCAGA		SQSTM_PONAB^SQSTM_PONAB^Q:210-476,H:1-100^39%ID^E:1.59e-11^RecName: Full=Sequestosome-1;^Eukaryota; Metazoa; Chordata; Craniata; Vertebrata; Euteleostomi; Mammalia; Eutheria; Euarchontoglires; Primates; Haplorrhini; Catarrhini; Hominidae; Pongo	PF00564.23^PB1^PB1 domain^17-88^E:7.7e-09	GO:0005776^C^autophagosome`GO:0005783^C^endoplasmic reticulum`GO:0005770^C^late endosome`GO:0005764^C^lysosome`GO:0005634^C^nucleus`GO:0000932^C^P-body`GO:0005080^F^protein kinase C binding`GO:0042169^F^SH2 domain binding`GO:0043130^F^ubiquitin binding`GO:0008270^F^zinc ion binding`GO:0006915^P^apoptotic process`GO:0006914^P^autophagy`GO:0030154^P^cell differentiation`GO:0007032^P^endosome organization`GO:0002376^P^immune system process`GO:0016236^P^macroautophagy`GO:1905719^P^protein localization to perinuclear region of cytoplasm`GO:0043122^P^regulation of I-kappaB kinase/NF-kappaB signaling	SQSTM1; sequestosome 1
TRINITY_DN49351_c0_g1_i2	12.7428	12.4849	38.0573	0	0	6.80449	0	0	-3.13432	3.41416	0.0310822	CACGAACAACGTTGCAACGCAAGCATCGTTCCCAGTCTCACACATAATTCAGGAAGATTGAGTGACTAACAAATTCATCATGAATGCCACTTGGCTCTATCAAATCAGTGTCCTACTTTTGGTTGTCATAGCAACAGCCGTTTGTGATGCCAAAGAGGAGAAGAAAAGAAAGTTACAGATTGGAGTGAAGAAACGGGTGGAGAATTGTTCACAAAAATCCAAAAAAGCAGATACACTAAAGATGCATTACACGGGTAAGCTGGAGAGTACTGGTGAAGAATTTGACAGCAGCATTCCAAGAGGTGAACCTTTCAGTTTTGTGCTGGGTACTGGGCAGGTTATCAAAGGCTGGGACCAAGGTCTGCTAGGGATGTGTGTAGGTGAAAAGAGAAAGCTAGTTATTCCCCCAGAACTTGGATATGGTGAGAGAGGGGCCCCTCCTAAAATTCCAGGCAATGCCGTGCTAATCTTTGAGGTGGAACTAATTGCCATAGAGAGAGAGAAAGAAAATATGAGACCAGATGAGCTTTAATGATGGAGAAAATAGCAATCAACATTTATGCCTT		FKBP2_HUMAN^FKBP2_HUMAN^Q:80-508,H:1-141^67.133%ID^E:1.02e-61^RecName: Full=Peptidyl-prolyl cis-trans isomerase FKBP2;^Eukaryota; Metazoa; Chordata; Craniata; Vertebrata; Euteleostomi; Mammalia; Eutheria; Euarchontoglires; Primates; Haplorrhini; Catarrhini; Hominidae; Homo	PF00254.27^FKBP_C^FKBP-type peptidyl-prolyl cis-trans isomerase^23-34^E:7.3e+03	GO:0005783^C^endoplasmic reticulum`GO:0005789^C^endoplasmic reticulum membrane`GO:0070062^C^extracellular exosome`GO:0005528^F^FK506 binding`GO:0003755^F^peptidyl-prolyl cis-trans isomerase activity`GO:0061077^P^chaperone-mediated protein folding	FKBP2; FK506-binding protein 2 [EC:5.2.1.8]
TRINITY_DN42953_c0_g1_i3	12.0226	11.5985	21.8343	8.98032	0.53263	0.872007	0	3.06651	-3.13559	3.26438	0.00311716	ATTAGTGTCAAACAAGAAAGACGTGAAAATGAGTGTTGAAGAACTTGACAGGGAACAACTGGAGAAAGAATTCTATCCGTTTCTGAATACCTCTGCAAAGAAAGAACTGAAGAACCTGGCTATAGAATATTTCCTGGGAATAACGGGAACAGATCAAGGAAAGGATTTTATTGGAAAGAGCGAGCCTTTTCTGAAAGGCATCATTTCACTGACTGAAGATACAGATCTTAAAATCGTGCAGGATGCGTATAAAACATTGATAAACTTAACGACAAAACATGATATTTGTAACAGGATACGCAGCTTTGATACTTTTGATGAATTCATCACCAAACAATTACACCTGATTTTGGACCCAAGTTTTGCAAATGCCGACAGTGCTTCCGTGTTTGTGTCAAATTTGACTCGCCCCGAGGAATGTGCAGCTAAAGTAGCTATGATTGTTCAAAGGAACTCGCAGACTATCGGTGTCGTCAAAATTGTGAACGCGTTATGTAACTTACAGTACAATACAAAGGCAAATCTACACTACCTTGCTTCAATACTGGCAAATTTGACTCAAGTTAAATCCATCAGATCTGAAGTGCTTGCACGGGACCAGTATGTAATACAGAAGTTACTTCCCTTTGTGGACTATCAAGACTCGTCAATACGACGGCATGGGGTGGTGTGTTGTCTGAGGAACTGCTGCTTTGAACCTGAGCATCATGAGTGGTTGCTAGGTGACCAGGTAGATTTACTGCCCCGCCTACTCCTCCCATTGGCTGGTGGTGAGGAATTTGACGAGGACGACACGGAGAAGCTCCCCGATGATCTCCAGTACTTACCACCAGATAAACAAAGAGAAAAGGAACCAGAGATTCGCAAAATGCTTGTAGAAACTATATTTAAGCTCTGCAGTATCAAGAAGTGTCGACTGTTTATAAAGGATAAGAATGCTTATGTTATAATGAGGGAGTATCACAAGTGGGAACCTGTCAGTGATAATGATACGTCCATATTGAACTTGATAGACATACTGATACAGGACGAACCGGAACCTGGAATGGAAAACCTGCATGAGGTGGAAATTCCTGACGATGTGCAGAAAAAATTTGAAAAGGAGCTCGCAGCTGAAAATAAATAACTTTCGAGGTGTTGTTGTAAAAAGTGCAATAAATTATTAGTTGAAAATTTATATTTTTGTGTATATTTTGTCAAATCTGAATTCACGACAAAGGAAAATTCCAAAAAATGTACCGGTACTGTACCAATGTTCCCAAGTTTCCAG		HGH1_MOUSE^HGH1_MOUSE^Q:68-1084,H:29-366^42.941%ID^E:6.44e-83^RecName: Full=Protein HGH1 homolog;^Eukaryota; Metazoa; Chordata; Craniata; Vertebrata; Euteleostomi; Mammalia; Eutheria; Euarchontoglires; Glires; Rodentia; Myomorpha; Muroidea; Muridae; Murinae; Mus; Mus	PF04063.13^DUF383^Domain of unknown function (DUF383)^79-102^E:6.1e+02`PF04064.12^DUF384^Domain of unknown function (DUF384)^294-347^E:8.8e-14
TRINITY_DN54961_c0_g1_i1	3.59525	2.74779	5.33437	12.6115	0	1.47953	0.940973	0	-3.14	2.39118	0.00599364	GCAGATAATAAACTCATGAAAAGAGATTCAGGACATAAATTTATGCCGCCGGTAGGGGACTTTTATCGCTCAGCGATCATTACATTATTATTTTAGGTTCATAGGTTTAAATCCTGTATAAATTCCCTAGCCTGAAAGGCTATCGATAAATGTCCTGCCAGTGCTCCATGGCGATAGCTTATTGGTAAATTGTAGCAAAGAGTGTAGAGTGCATTATACTATCATATCAAGATACACTGCACTTACTGACAGTTCTAATAGATGGATGCTGCGCTCATTTAATTTTCATTACTTTCATTCTTTTACCTGATGCACCCTTAATGCATTTTGTAACGTTATTTCACTTAAATTGAAGTTGAAAAAAGGATTTAACTTTCTAGGTATACTTGTAGTTGTACATGTATGTACATTGTATAAGATACATGTTTTGTGCATACATGTACATTTTTTTTTTAATTCAACTAAAAGTCTTTTTTTTTGTTGTGTCTTGTAAGTTTACAAAATCTTTTCATCTTGAACAAATACATTTGTTTTCAGCGATTAGAGTTTCTATATTATCACTGACAAAAAGCAAGAATGTAGAAACAAACTAATTTCCTTGAAACTCATGTCAGCATGTTGATTTGAATAATTAGGAACACAATTTTCAACTTCATTTTGAACAAAGTATGTATTTGCACTGAATATGTCAAAACAGGAGAATTTAAATATGATTTATAACTTAGATTGTACATGTAAAGGAAAAATATTCACATTCAAAATGCACAGTGAATTGAAAACATATTCAAAGATGTATCAAGTACTTGTAATCTGTGTTTTACTTTCACTTAACTTTACAGAAGGGACTAATCTTTATGAATTCTTAAAATACAATCTCTGTAAGTACTCTGTACTGTTGAAATCAAACATCGTAGTTTCTATCACCTATTTTAGTACATTTACTAGTTTTCATGTGATATATTTGTATTTATGATTCGACGGTCTTATTAAATTTTCATGCCATTGTTAAAAAA
TRINITY_DN57236_c0_g1_i5	0	5.32476	2.00065	20.3789	0	0	2.04874	0	-3.14224	2.42631	0.0393936	ACATGATTTTAATAGATACATGTGTAAGAAATATGGAGCAAATATCAGTGATTGGGAAGGACAGTCATCATGTGTCATTTGTCCAATTAATTTGAAAAATAGCCATGTGAACTCTGTACTTTTTCTTAACAAATGGCACGTCCAATTGTTAGTAAATCATGGAAAAATGGCTCATACACAACAAATCCTTCCTAATCACTGAAATATATTTTTGACTTTATGCCATGTTTTCAAATACTTTGCACTGAACAGAATTGAGTTAAAATAAAGTAAGCTTGTTGGAGAAGAAAAATGTTTACAGCATATTGTGAGATACAATCAACTTTTGCCTGATTTTCCTACCTCAGTTTTCTTTGGCTCAATAGTTCAGTGGCTTTCTGTTGAGCTGCTTTGATAGATAAGTTTAAAC
TRINITY_DN20796_c0_g1_i1	1.24724	3.53326	9.03926	0.987619	1.0837	0	0	0	-3.14267	2.0261	0.0273795	AAACGAAGTGCTTGTACAGTCAATATGACTTCATGGAGTTGGACGTGCTTTTGTTGCGACATTCAAATAAAGAAAAAATCTCAAGACAAAGCCAAGATAGGAGTTGTAACACAGGAGATAAGTTATGATGAGCAGAACGACGTCGACAGCAAAGGAGTACAGAAGACAGACGGAGGGGTTTCACAGACGGTCACGGAACACGTGATAACTGAGTCTACAAACGAAGTGCCCGACGGACGACCGATGATCGTTCAGACTCCCGCCCCCATCAGCGACACAGAGCCGGACGTGGAGGAGGAGACCCCGGAGTACAGTAACCTTGAGGACCTGGACCCGGCCACCAGGGCCAGGATGGAGTATCAGGTCAACCAGAAGAAACTATCGAAAGTGTCATTCGAACATATTAAGAAAGAAAGTCAGTTGTCTTTCTTGTAGATGATTCTTCCAGTTTCCTTCTGTAAGGTCTTCACGGAAGTTGACATTGTTTTATGTTTTTGTTGACTTCTATATAAAGCTTGTTGTGAAGTAAATATAAT
TRINITY_DN41431_c0_g1_i1	7.85666	10.0174	2.94892	0.77624	0	0	1.54187	0	-3.15362	2.42177	0.0203764	GAAAAATTAGAGGAGGCTTCTAAAGCTGCAGATGAGAGTGAAAGGTGAGGGGAAACTTAGTAATATAACATGTACACTAGGTATAATACATGTACCTATGTAAAGTTGTGAACTGAGTAGAGGAATGATTTGTATCATTGATGAGTAAGGCATTGTTTGTAAGGTTTGTCACAATGTTTACATTTGTATGGCTTGGACAGATAGTGTGAAGGTATGTTTGGCTGAAAACTTTAGTTTTATTACACCGTTACCAAATATTATATCTTTCTGAAATCTTTTGAGTTTATCATATCATTCAACAATTCTGTAGTTCTTATAATATCTCTCGAGTTGTTTTCAAGTGAGTATGATTCAAGCAAAAAAATTGAAAAGGAAAACAAGGTAATGGCGTTTGTGATGTATTATGCCACGTGTAGCAACTTATGGCATCTTTTATGTGATGGTTTGGGTGTGTTCTAGTTAACAGTAAGGTTAAACAGTAGAAATCTTCTCGGAGTACATTTGAGAAGTATGAAAGCCTTATTACTTACATCAAAAAGTCCAAACAAGGTGGAAGTTTAGTACAAGCACGTTTGTTTCTATATAGTGGGGCTATGTAATTTTTGTTCAGAATTGTTTAGTCTGGG	Pinctada fucata tm-2 mRNA for tropomyosin-2, partial cds
TRINITY_DN56400_c1_g1_i1	6.36527	2.76275	3.62029	0	0.455122	0.946876	0.0949569	0	-3.16273	1.97073	0.032768	AGGATTCCATCTTGGTTTGTTGACATTGGAGTCCATTCCTCGAAAAAATAACGTCAACATGCCGTCAAAGGCGGAAGACATAATGAAAGGCTTCAAGCTAAACTGGATGAATCTCAGAGATGCTGATAATGGTAAAATTCTATGGCAGTCCAGTGATGACTTATCTTGTCCAGATTCAGAACATGAAGCTCGTGTTCCCAAGAAGATACTGAAGTGTCGTGCAGTTTCCAGGGAGATTAACTTTTCATCAGCTGAACAAATGGACAAATTCAGATTAGAACAAAAAGTTTTATTTAAAGGAAAATGTTTAGAAGAGTGGTACTTTGAATTTGGTTTTGTCATTCCCGGATCAACAAATACATGGCAATCTGTGATAGAAGCAGCCCCAGAGAGTCAAATGATGCCAGCTAATGTACTCACAGGTAATGTTGTCATAGAAACCGAATTTTATGATGGTGATCTTCTAGTCAGCAGATCCAAAGTGAAGATTTTCTATGTGTAACCATGGAAACCATACATGTAGCTCTGCGTAGGAATTCATGATCTTTTTAGCACCACGCTTCATGGAAACAGATGGACATGAGGATGTACACACGTACACACTGTAAATGTACATTTGATCAAACCGTACTCTATCTGTTTATGGACTGATATGTCCAATCCAGGATAAATATGCCATTTATACCGAATCTGGTAGTAGCAATGCAACTTTCTACAGGTTTTAAATTTTATCTAGAAACAATATAGGGTTAAAATTGTCTTTTGAATTAAATTTTTGTATACTGATTTTTATGCCCCCGGAATCAAAGATTCGGGGGCATATAGTTTTTGGCCTGTCC	PREDICTED: Aplysia californica retinal rod rhodopsin-sensitive cGMP 3',5'-cyclic phosphodiesterase subunit delta-like (LOC101854184), mRNA	PDE6D_MOUSE^PDE6D_MOUSE^Q:68-499,H:7-150^80.556%ID^E:4.2e-85^RecName: Full=Retinal rod rhodopsin-sensitive cGMP 3',5'-cyclic phosphodiesterase subunit delta;^Eukaryota; Metazoa; Chordata; Craniata; Vertebrata; Euteleostomi; Mammalia; Eutheria; Euarchontoglires; Glires; Rodentia; Myomorpha; Muroidea; Muridae; Murinae; Mus; Mus	PF05351.10^GMP_PDE_delta^GMP-PDE, delta subunit^25-165^E:2.1e-45	GO:0042995^C^cell projection`GO:0031410^C^cytoplasmic vesicle`GO:0030659^C^cytoplasmic vesicle membrane`GO:0005856^C^cytoskeleton`GO:0005829^C^cytosol`GO:0047555^F^3',5'-cyclic-GMP phosphodiesterase activity`GO:0005095^F^GTPase inhibitor activity`GO:0017137^F^Rab GTPase binding`GO:0007602^P^phototransduction`GO:0007601^P^visual perception	PDE6D; retinal rod rhodopsin-sensitive cGMP 3',5'-cyclic phosphodiesterase subunit delta
TRINITY_DN43977_c1_g1_i1	15.462	10.4716	0.0596494	12.0308	3.26287	0	0	0	-3.16398	2.89033	0.0329412	GGGGGGGGGAGGGGGTGATAATGACAAAACTGTCCTGTAATCTCAAAATGTTGATATTTGTATCAAGAAGCCTTCTTGGATGATGCTATGTCTTTAAAAGTGTAAGTCTCTCCATACGGTATCTTCTTATTTTTATTTTCAACTTTTTTAGAATGCTTCTAATGACGTACATAAACCAATCAGGAGCCTTGGTTCTGGAGATATTAACTGATGCAGCTAAAGATATCTCGTGGAATTCATATTCGAAAGATCCCATAAATTTGTAGGGGCTGCCCTGTGAGGCATGCAAAATATTTTCATTCGCAGCATTGAAAATAGGTGTAATGTCGTTGAGGGAGATGGTTTAAGTATTTCGGCCGGGATTATAATTTCATGAGATATCTTTACAGTTTAAAGTGCATTCATATAGCTCAAGATAGTTATTGTTATTTTTTTCTCATCAATACGAAAATTCTTATATATTTTCTCTGATTTTCCATATCTGATATTAAAGACGGGATATAGTCAGTTTCAACAGGTTGAATTATATATCAATTCTGAAAAAAAGGATTAGTGAGGGTTTAGCCACTGTTTTTTACAGGCATCCCAAGACAATGTTGCGGAATAGCATTTTCCGTTGTTTTTTCCGCACTTGTGCTATTTTGCCGTTTTAATTGTTCTGTGTTACTATATATATATTTGGACACTGATGCATTAATATTTTTAACACTTTATGTGAATGGAGAGGTATATTATGAAATTTAAATGGCTTCTCATAAAGTTTGCAAAATATTGTTGTACGATCAGTGAAAAGCTTTGTTGTTGTAAAACGGTGACTTAATCAATCATAGGGCATTAAATTTTATTGTATATCTAAATCTTGGCCAGTTTGAACAAATCAACAAACGAATTCTATATGGGTTACCCTTTTCATCATTCTGTATTCTACGTGTTTGAACTTAGATAATTACATTTAAACGAGTAATTGGTTGTGAATAGGGATTCATTCATTTGTGAACATTGTATGATTACCAAATATGCCTCATTTGCAATTTCATATTTTGTTGTGAATTTCTCTTTGGTTAACGCTATTATTTGTTCCAAAAATACACTGCTGTTTTTTCTTAAAATTTATCGTATTGATTTGCAAATTTTTATCCCCCAATTTTTTTTTTCAATTTGAATGTGATTTTTCACGATTATAAATTCAAACAAATTCAAGAAATTCAAAATTGAAGAAAGAAAATCTAGTTCAACAAAATTATCATCAAAAGATTTGAAAATTGTTTTAGAATTGAAAACTTGACCTAAAATTTACTTACGAAGTAACAGTTATGCAACCAAGATACATTTCAATTTCCTTGAAGAAGGTAATTGACCTTGGAAATTTTAAGAATTAAAACATACATACCTCAAACTGACTACCCAATATGTAGGGAAATAAGAATTATGATAATTGCTGAATATTTGCTTACAAATAATTGTCCCCGGTGTAGATGTTCCAATGTTTAGCTGTTATTTTTTGTTGATAATTATTGATTTGTTAGATGAATGATATGATATATATTTATTATTCCCCATACTCTTTTGATTGGCCAGAAGTAAATCGAGTCTATGATTTTTATCAGATTTCCTCCCGTTTTGATTTTCTACACTCAATAATTGATTTTCTACACTCAGTAATTGATTTTTTTTTGCTTGTTATTTTGAGTTTTCATTTTCGTTATTTCATCTGTTTTAATTTCATTGTATAATTTACCTCGCAACTTCGATAAACGTCATTTTGTGTAAAAAACATCCGCATGGATCAGTTTCCAACTTTTGGAAAACACATCGACATAAGATAGAAACATAAATTAACGATATATATAAAGATAATTGATGTCGAGGTCTGAAATTTTAGTGACTGGAATCTAGACTTGGAAATGACAACTTGCTTAAGAGTGTATCTTAGTTGTACTTATGTATTGTACAGTTTCCCCTCCCGATGGGGACATTTCAGTAATAAATTGCCTGTTACAATAAAAAAAAAAAAA
TRINITY_DN41796_c0_g1_i1	6.56497	0.63704	4.24355	2.07101	0.189467	0	1.02757	0	-3.16779	2.00421	0.0204012	CTTAACAGAAAATAAAGTTTATACTAACAAAGATGCCACGGGGGGCATTCGTGTTTCACAAACACAGGCTTTATTGATAAAGTTATGCCCCCATAGACTCCAAAAATTCCATACATAACACTTTATGCACTATTTCTTTGCAATGAATGCAGATATCAAATTGAAATTTGGTATACAGATCCATCAGAAGAAAATCTAGGTCCAATTATGATATTTATACAGATGGATAACTTTCGACAGATTTATGCCTCTAAACTGAAGATTTTGGATAAGATAACCATGTTAGTGACCCTGAACACTTTGCAAAATGCTTTGACCTTGATATACTCAATGTGCTCTCAGAGAAAACAAAAATCTTAAGAATTGTTGGAAAAAATTTATTTGATAATTGCCGTCTGAATGAAATGACTAGCACAGTCAGCACTTCCAACATTATCAACTTCAGTCTTTAAGTGACAGAATACTTCATCAGAGCAAGAAAAGAAAAAGAAGATTATACATTGTAAAATGTAGATTCATAACAAAGAAAATATTACAATACAACATAAAATTGCTCAACAACAATTTATGTAAAAGGCAGTACAAAAATAGACAATGTAATATGTATATTTGTGATATAATATGTAAAATAATGCATAAATGTAATTTCTGTTCATTTGGATTTTTTTCAATTTTGCTCAAGGCACAATATACAAATGTATATGTATTGGTCCTTGTTTTATTTGCATTCATTTATAGTAACTGCATAGTCAATACGGAGGACTTCAAATGGTTTTCAATTTCATGTACCTAATTATAAGAGTGAGCCGTCTTTATTATCTCCAAGCTTGG
TRINITY_DN30776_c0_g1_i3	5.17571	5.43535	4.14287	0	1.2866	0	0	0	-3.16878	2.03982	0.0290629	ATATATGTATACAGGTGGGGTGTTTAACAGAACAGCTACCATTCGTTATCAGAGTGGTGAGATGGCCCAGATCAGACAAAGGTTCTTTGGACATAATGCTCTCAACAATCTACGACTAGAGACTCAGGTAGAGGGTAATGTGCCGGAGTTCAACAACGGTGTACAGATAACACTGGACGACTATAAGGAGGAATACCAGAGAACAGCTCCGGGTGTGATCAAGTCGACGTCATCACGTACATTCCGTATAAACGATGTGGCCAACAAATACACATGGAGTCAGACTATTGAGTTTGATGAGTGTCAGCACAGACCGGAGGCCATAGCCGACACAATGAGACTAAGCGTGTCTAGGAACTTTGTTGTTTATGATGACAAAAATCAGATTGTCCGCTATGCCATGACGAATAAAATCAACCTTCGCTCAAGTTCTGACCCATGTCGTGATGGCTCTCCTAACTGTGACCAGAACGCAGATTGCTTCTCCGAGGGCGACACTTACAGATGTGAATGTAGGGCTGGTTTCCGTGGTGATGGGCAGACTTGTGATGACATTGACGAGTGCAGTGAGTTTAACACATGTGATGTCAATGCTGCTTGTTACAATGTTCCTGGAAGCTTTCAGTGTCAATGTCGCTCTGGTTACCGTGGTGATGGAAGGTCATGTCAACGGGAAGCACAGACCTGCGGAGACAATGTTTGCAACGAAAATGCTCGATGTGTCTTCAACAGTGACATCCAACAGCCCATGTGTGAATGCTT	PREDICTED: Gekko japonicus LDL receptor related protein 2 (LRP2), mRNA	NID1_MOUSE^NID1_MOUSE^Q:2-727,H:507-777^35.766%ID^E:3.64e-37^RecName: Full=Nidogen-1;^Eukaryota; Metazoa; Chordata; Craniata; Vertebrata; Euteleostomi; Mammalia; Eutheria; Euarchontoglires; Glires; Rodentia; Myomorpha; Muroidea; Muridae; Murinae; Mus; Mus`NID1_MOUSE^NID1_MOUSE^Q:440-670,H:760-838^50%ID^E:7.96e-16^RecName: Full=Nidogen-1;^Eukaryota; Metazoa; Chordata; Craniata; Vertebrata; Euteleostomi; Mammalia; Eutheria; Euarchontoglires; Glires; Rodentia; Myomorpha; Muroidea; Muridae; Murinae; Mus; Mus	PF07474.11^G2F^G2F domain^1-104^E:4e-30`PF12947.6^EGF_3^EGF domain^147-182^E:3.6e-07`PF12662.6^cEGF^Complement Clr-like EGF-like^167-187^E:1.3e-07`PF07645.14^EGF_CA^Calcium-binding EGF domain^98-103^E:2.6e+03`PF12946.6^EGF_MSP1_1^MSP1 EGF domain 1^152-182^E:6.5e-06`PF00008.26^EGF^EGF-like domain^147-178^E:0.0066`PF12661.6^hEGF^Human growth factor-like EGF^154-175^E:0.022`PF06247.10^Plasmod_Pvs28^Pvs28 EGF domain^153-182^E:0.043`PF01336.24^tRNA_anti-codon^OB-fold nucleic acid binding domain^34-62^E:76`PF01683.17^EB^EB module^136-182^E:0.11`PF01957.17^NfeD^NfeD-like C-terminal, partner-binding^23-88^E:0.028	GO:0005605^C^basal lamina`GO:0005604^C^basement membrane`GO:0071944^C^cell periphery`GO:0070062^C^extracellular exosome`GO:0031012^C^extracellular matrix`GO:0005576^C^extracellular region`GO:0005615^C^extracellular space`GO:0005578^C^proteinaceous extracellular matrix`GO:0005509^F^calcium ion binding`GO:0005518^F^collagen binding`GO:0050840^F^extracellular matrix binding`GO:0043236^F^laminin binding`GO:0043237^F^laminin-1 binding`GO:0043394^F^proteoglycan binding`GO:0007160^P^cell-matrix adhesion`GO:0022617^P^extracellular matrix disassembly`GO:0030198^P^extracellular matrix organization`GO:0032836^P^glomerular basement membrane development`GO:0010811^P^positive regulation of cell-substrate adhesion	NID; nidogen (entactin)
TRINITY_DN37282_c2_g1_i1	8.5945	0	2.09622	2.71902	0.498838	0	0	0.887522	-3.17357	2.01469	0.0454427	ATAAAATAACCTGCGTAAACCGAACACTGCCTACTCCGAATACCGATATACATTTTTTTTTTTTTTTTCCTTTTATGCATGTATTTTACACTGTCTAAACCGATATGTTAAAACAACACCTACTTTGACCAACCCATGTTTGGATTAATTACATGTATCACCCCAAGCTGATCAATTAAAACTACAGGCGAATGGACTCTTTTTCTCTTATTTAAAATGAGTAACCTGCCCAAGCCATGGCCAGTGTCTTAATTGATTGCATTATAACATGTATAATGAGTTTGAGTTGTGTGTAAACATATCATCAAGTACAAATATGAAAATTCATGACTTGAAATCTTGTTCATGGTGTATATATTCAATTTAACTTACAATTACAGAGAGGATAATTTTCATGAGAAATAAGAGTTTAAACAGTTCACAGTAAACATGAAAGCATTA
TRINITY_DN37822_c0_g3_i2	20.3731	55.4279	0	78.4554	8.98154	3.70787	0	0	-3.17608	4.51238	0.0329376	GGAAAATACAAGTTGAAGAGGACAACAGAAGATGGAGGTCAACACGAGAAAAAGCGGACCACAGGAAAGATTTACTATATGAATTAAAAGATCAAAAGAGAAAGACAAAGACAACAGTAGAGGGGGACAAGACAAAAAGAGAACAACACACAAGAAGAGGGCCAAAGAAGATGGACAACAACACAAGAAGAAGAGGACCACAGAACAAATGATTAAATACCTCCATAGATTCAAATATCAAAAGAATTTGAATCTGCAGGACGATACAATTAGAAGAGGACAACAGAAGATGGAAGACAACATGGAGGACCACAGAAGAAATTAACCATATGAATTAAATATTCAAAGGATGATTCAAGGAGAAGAGGACCACAGAAGATGTATGACAACACACGGAGAAGAGGACCAGAGAAG
TRINITY_DN46807_c3_g1_i1	5.03154	2.66374	3.73679	1.57016	0.181436	0.918766	0.491988	0	-3.18829	1.99624	0.00963167	TGTTGTCTCACGGTCACCACGTTTCGTCCACGGTGGCTTGAAACGTGGCCTCCGTGGCCGCTGGGAACATAGTGTAAACGGGGGGTTAATGTTAAAACAGAACAAGTTAGCATAATGAATTTCCATCTTTTACATAAAAACTACAAGTATTAAACGTAATGAAATAAGGACATTCTCGGACATAACAATAATAGTTCGACTTGAATTTTTGAATCACAATGGCTTTGTGTGTTTTGACTTTTTGCGAGGTTCAAATATTTATGAGAAGTCTATCAATCATATTTGAAAACAGTAGTTATAATGCATGTTTAAAAGTTTTAACATTTCAAATATGTCATAGGATATAAGCAACATATAGAAACTATAATATATGTCATATTCAGATCACATTTAAATCGATGACCTTATTCAGGTAATTATCCAAGCCCTTATTCAGAGGCTTAACTGATGATCTGACTAACTAGCAGCTACTGACAAACTGATCATCTGTCAAACTGCTATTTAGAAGAAATCAAACTTTATATACTTGGTAAATTCGAAAATCAAGAACGATGATCAAGATATTTACAGTGCGTTTTACAATAAACAGTCTGTATATAAAGTTGGCAACTTTATTGTCCTGAATTAATATTGCATTATGCTTCATTCACACGTTTAGATTACAGCAATAAAGCTAATCACAATTTTTTTCTAAACGGATGTGGACAGGAAAGTTTTACATGGAAAAGAAGCGAAAAAAGGAAAAAGGGTAGTATTATTGTTGAATATTTCATCTTTTTTTAAAATCTTTTTTTTTTCAAATTTTAACTCCCTCTTGTTTTCCAATAAAGGAGGGGGCACAATTCAGGAACTGATGCC
TRINITY_DN56599_c1_g1_i7	2.63746	0	2.72191	9.71636	0	0	0.689219	0	-3.18979	2.01252	0.0316381	GTATTTTTCTTAATTTATTTGAGATTTTTGAAAAAATTCTGGAATTGAACCGTGAGATTTGAACTGCGGTGAATTGACTTTTCAATTAATCGTTACAGCCCTTATTGCGAGCTATGTCATCTTTTGATTACCGTATGTTTCATAAGGCCCATGATAAGCATTAAACAGGTATAAATCACATTCACCCTAAGATTTCCAGTTTTCTCAAGTGAGTGATGTGGCCCCTGGGCCTCTTGTTATATGAACCCTTCCTATGAAATGAAGTTGGAAAAAGAGATAAACTTGTTGTCTTTGTATTTCACTTTCTAGAAAACTTCCACCTTAAGTAATAATTTTTTGAATTGTAAGCAAAGCATCCTTCAAATTTTTAATTCATTCCATCTATTTTGATCTGTAACAGAGGTTCAATACATTATAGTCATAGACCTCTTGTTTCAATTTTTTGACCTTGACCTTAAAATTCAATATTTTATTTAAAATGATGCTTTTCTTTTCGTTGTTATATATAGGCATCAGTTTTCACAACCCAAATTTCCTTTTTGGAAATTTTTTGGTGTATGAATTTTTTCAGTTTGCTAAGAAGTCCAAGAAGCATTTCAGAGTCAAATGAATTTGAATGACAGCATGAATGGTTGACATAATTTTTGTGCCGAGTAACTTAATTCCGTCAGTTCA	PREDICTED: Crassostrea gigas syndecan-2 (LOC105329713), mRNA
TRINITY_DN33565_c0_g1_i1	0	4.74146	21.0298	1.76583	1.45288	0	1.09426	0.287387	-3.19462	2.4996	0.0270137	CCGGAACACATTGCAGTCGTCTGCTTTTGTCAACAAAGAACGTGGGATACAGCAGTTTAATGTTCACAAGATGCCAAAAGGCCAAAGAAAAGAAATCGAGAAAGCTCCTGAAACTAAGGGAAAACAAAAACTTGGTTTAGATGAGTGCGGGGATTCTCCAAATGAGTTTTCTCCTGGAAGCAGCCCAATGAGAGATCGTGAAACACCAATAGTACCTAGAGCTGCAAAGAAACGACCAGTGGAAGAGGAACAAGATTTTGGTTCTGAGATGCAGAAGATGTTGGAAGGGTTCGGAGCTGACATTTCAAAAACATTGGTTCAGAAAAGGAAAAGACTAGAGTCTTTCACTCAAAACTCTCTGAAATCATCAAACAGAAAAGTGGATGAAATTTGGAAAATGCAACAAACAGAAAGGAACAAACTTCATGATGAATACTGCAGACAAGTCAGTACAGTTTTCCAACAGTGGGAGGCAGATCTTGAGAAAACAAAGGAGCAAGAAGAAAAGCTTACACAATTATTTAAGCAACAGCAAAAGTTATTTCAACAAGCCAGGATAGTTCAGAGTCAGCGACTGAAAACAATAAGGCAGCTCCATGATCAGTACTCAAAGGGCATAGATGACCTGGACAAGTCTCATGAGGGACAACAAGTATCTGTGCAATCTGAACTCAAGAAAGAAATGGCTCTCCTACAGAAAAGAATATTAATGGACACACAACAACAAGAAATGGCAAATGTGAGAAAGTCATTGCAGACAATGCTGTTTTAGCTCCTAGCTGTTTTGGACAGTACTATTTATGACTCCTAGTTTCTTAGAAGTTTGAAAATTATCATGAATTTATAGACTAATGAAGTCTTGTGATCACAACAATGGTAGCTATATTCATCATGGGATTCATGTAGCAAAAGAAATGGGGGAAAAATCTTTGTTGAC		SYCP3_MESAU^SYCP3_MESAU^Q:164-769,H:33-234^55.941%ID^E:2.28e-58^RecName: Full=Synaptonemal complex protein 3;^Eukaryota; Metazoa; Chordata; Craniata; Vertebrata; Euteleostomi; Mammalia; Eutheria; Euarchontoglires; Glires; Rodentia; Myomorpha; Muroidea; Cricetidae; Cricetinae; Mesocricetus	PF04803.11^Cor1^Cor1/Xlr/Xmr conserved region^103-234^E:7.5e-51`PF06705.10^SF-assemblin^SF-assemblin/beta giardin^89-167^E:1.5`PF15642.5^Tox-ODYAM1^Toxin in Odyssella and Amoebophilus^118-194^E:0.66`PF16925.4^TetR_C_13^Bacterial transcriptional repressor C-terminal^87-119^E:3.8e+02	GO:0000775^C^chromosome, centromeric region`GO:0000800^C^lateral element`GO:0003677^F^DNA binding`GO:0051301^P^cell division`GO:0051321^P^meiotic cell cycle
TRINITY_DN53601_c0_g1_i3	1.39051	0	3.71706	11.424	0	1.46675	0	0	-3.19628	1.98176	0.0481525	CGTGGCCACTTGCGCATGTTTACGTGTCTTTTCTGTCAAGTTATCGCAATGTGGAATCACTTTTTAGCATCTTTTGCTATCCTTTCACTCTTCTGTAGTGTTTCGGCACTATATTTTCATATCGGAGAAACAGAAAAGAAATGTTTCATTGAAGAAATCCCCGACGAAACGATGGTTGTCGGCCATTACAAAGTTGAAATGTTCGATAAGAACTTAAACCAATATGTACCCACCGTCTATGGACTGGGTATGCATGTGGAGGTCCGAGATCCTGACGACAAAACTGTCATGTCCAGGACTTACGCTGCGGAAGGTCGATTTACGTTTACGTCACATAATGCCGGAGAACATGTAATCTGCCTCCATTCCAATTCTACAGCTTGGTTCTCCAGTGGACAGTTGCGAGTACATTTGGATATCCAAGTGGGAGAACATGCAGTAGACTATTCCCAAATTCAAGCCAAGGACAAACTGTCAGAACTTCAGCTTAGAATCAGACAACTTCTGGATCAAGTAGAACAAATTACCAAAGAACAGAATTACCAGAGATATCGGGAAGAGCGATTCCGTCAAACAAGCGAAAGTACAAACCAGAGAGTCTTGTGGTGGTCAATAGCCCAAACGTTAATTCTAATGCTTACTGGATTCTGGCAAATGCGCCATCTTAAAAGCTTTTTCGAGGCAAAGAAACTTGTATGAGGGTCATATAGTATATTTAGGAATATGTCATATAATTTTATTTGAGTGTAAGTTTGTATGCGAGTGTCAAAAGTGTGTTTATTTTTTCTCCTTGTTAAGTTTTCCTTTTCCTGTGAGAATGATTGTGTTTGAGGGTAAATTCATTTCCATTTTATAATTATTACATGTATATATACATTTAGATAATAATTTATTGATGCAGCTTTAGATTTCTGTTGTACCACATATACACTGTATTTGTCTGAAACACAGGGGTGCCTTTTCAAAATTTAAATGTTCCATGTTTGAAGTTTTATGTTTGAATCTACTGTATCTTTGTGTAAATGGGCAATGGATGATAAACCGTTTTGATTTTTAAGTTTTTGTTCATGGAAGATGCCTGTTCATATGAGAATTTGAAGTACTCATATTTCATTGGAGTAATTAATCATATCAAGTTTCATCAATGCACCCATTATGATAATAATTTCATGCCATATTAAAAATCTCCAAGAATGATTGTTGAACATGTCCGATTATTATATCATAAGCCAATTGGTATTTGTGTCAGAAACTAATCATAAATCCGTTACATATTTTTTTTTCGCTTTAAGATATGAAGTGTGATAGTACATTTTTCTGGTTTGTTTTAAAATGTCAATTTTGACATAAAATAATTGTATTAATATAGGGTAGTTTGCCATCTTTAGTACTCGCATTATCTGTAGAATATGAGTGTTAAGACCTGTTGTAATTTACATATGTGCATTCTTTACGATTGAATAACAGGAGAAATTGTCAAAGATGTTAACTTTCTACAGGT		TMEDE_DROWI^TMEDE_DROWI^Q:49-696,H:1-216^68.981%ID^E:1.61e-110^RecName: Full=Transmembrane emp24 domain-containing protein eca {ECO:0000250|UniProtKB:Q8SXY6};^Eukaryota; Metazoa; Ecdysozoa; Arthropoda; Hexapoda; Insecta; Pterygota; Neoptera; Holometabola; Diptera; Brachycera; Muscomorpha; Ephydroidea; Drosophilidae; Drosophila; Sophophora	PF01105.23^EMP24_GP25L^emp24/gp25L/p24 family/GOLD^36-227^E:2.8e-53`PF04936.11^DUF658^Protein of unknown function (DUF658)^114-193^E:0.025`PF17210.2^SdrD_B^SdrD B-like domain^83-125^E:0.16	GO:0005789^C^endoplasmic reticulum membrane`GO:0016021^C^integral component of membrane`GO:0009953^P^dorsal/ventral pattern formation`GO:0006810^P^transport	TMED4_9_11; p24 family protein alpha
TRINITY_DN54982_c0_g2_i5	6.14105	3.44991	0	6.39147	1.3982	0	0	0	-3.19862	2.05395	0.0300418	CTTCGACAAGGCCAGATGGGACCAGTGACAGAGGATAATGAAAAGAAGACTTCAAGAAAAGAGAAAAAGAAGAAGAAACGGAAGTGTGAGGAATTTCCAAAACCTGAAGCCACATCATCACATTCTGACGGTACCTCAGAGTCACATTCATGCAGAAAGAAAAGAAAGAAGGAAAAACATTCAAGGGAAGATTTAGAAGAAGACTACAATCAATCTCCACCTAAGAAGAAGAATAAACTTTCAGATAGTAGCAGTCAAAACAAAGAGGTGGAAAGAAATGATGCAGGTGTCGTGAAAAACAAAACTACAGAGAAAGAATATGTAACACACGATTCAGATTCTGAAGATCTTCATTCTACTGAAAGAAAAAAGAGGAAGAAGAAGAAGGAAGATAAGGGTGACATAGTCTCTTCAGAAAAAGACAGAAGGAAAGATAGTGGTAATGATGTTGTTCATAATAGAGCAGTGGAGGACACTGACATA			PF16496.4^SWIRM-assoc_2^SWIRM-associated domain at the N-terminal^13-151^E:10
TRINITY_DN47384_c4_g1_i1	1.69839	3.60819	6.07087	2.68699	0	0	0	0.877515	-3.19993	2.02354	0.00929129	ATTTAATGAAATTCTCAGTTTTCAGGACTTTTCTCGGCTGTTGTTGTAGATATTGGAATAATTTTTTACATGCGATTACATTTTAGTGTTATACAGATCAAGTTCGAGTTTGGTTTCGATTGACCTATTTTCACAAGAGTTATGGCCCTTTGACTTAGCAAATTTCATGAAAATTCTCAGTTTTCCGGACTTTTTTTCCATGGTATCGCAGATATTGAAATTGTTTTTGGTATGTGAATATATCTCAGTGTGATAAAAATCAAGTATGTGTTTCAATTTGATTGACCCATTTCTACAGGAGTTATGGCCCCTGGACTTAGCAAATTTCTTGAACTTCTTGGTTTCCAGTCTTTGCATGCCTTTGGTATGCAGATACATTATAGTATGATAACTGAAATAAATTGAAGTTGGGTTTGATTTATTTGTTTTTACAAAAGGTATGGC
TRINITY_DN42186_c6_g1_i2	0	5.35336	6.43421	16.7796	0	0	1.7957	0	-3.2064	2.46175	0.0244408	CACCATTTCGGCAATGTTCAGAACATTTTCATGGTGATTTGAATGAAACATTAAAAAAATCAAATATCTAAAAATATAAAAGATATGGCAGTAGAAAATGTTTACCTTTTTGATGATATTGTAATTATACCCCTAATACTTTAAGTTAACTTACATATTATACCTTAATATTTTCCATTTCTTAATAAAACTACTATTTCACATGATTTGCAACATTCAGATTATTATTCTACACATATTTCAGTGAAAAGAAATTTAAGAAAAAGCAAAACTTGAGCCTACTTCATTACCATGATTTTTGTGCAATAATTTATTTTTTAATCTTCTAATTTTTTTCTCTCGCATTGCCTTACTTAGTTTTCAAGGTACACACAACTTTTCTCATAGTTTTTAGATTCTACTAGTGATTGTGCCATTATTTATTGTAGAAAAGGCATTTTGATTTGACCCTAATTGTTACATAAATGATACTTAAT
TRINITY_DN50982_c1_g2_i1	4.40552	7.92092	1.57979	0	1.45904	0	0	0	-3.20746	2.05984	0.0347816	CCGGTCGTCCATTGCCTGATCTGTTTAAAGAAATGCTTTACCACAAGTTTATTAAGGTATGGGCCCTAAAGATGAAAATGAGTGCTGTGCTATGTGAATGATCAAATTGTGTTGAGGAAGAAAAGCAAACTTTGTCAAGAAATGATAGCACGCATTGAGCACACGAAGAAGAGCACATTAAAGCGCACAAACCAACCTGACATAAAAGCTCTACACACTTGAAACAGCAAGACGCAAGTGTGATGAAATTGACAACATTGTGAAAAGAGAAGAAAAAAGACATCTTATTGACCCCGAGAACTGACACAAGCATGATGAAATTTACATTATTGAACGAGAAGAAAAAAGACAACTCAGTGACCTTGAGATAAGGACACAGTGAGAAAGCTGCAATAAAACTAGAGGTCAAGGACATCAAACTTGAAGCTCTAGGACCAATCAGTGATGAAGAAAATCAGTGAATGGATGTTGATGACCCAAGAAAT
TRINITY_DN42114_c2_g1_i1	4.68359	7.46157	2.11713	0	1.3562	0	0.460587	0	-3.20843	2.05998	0.0329732	GTAAAACCACAGGAGCTCGATGCCAACGATCCACAAGAATATCTGCCCCTACTTTCCTTATATTGACTAGAGAGAGATGGGAAGGGCGGGTGTCATTGAAGGTTTTTGGCATCGAGCTCCTGTTTGTAAAGCCCATATACTAGTATATGTGCAATATCAAAGTGTTTAGCCCATTTTTTTTCAAGTAGACTTGTCACTTCATGCAATACATTTCAACATCGTTGTTTCTATATATCACATTAAGGGGTAACGAGTGTCTGCTTGTATAAATGACAGAAAAAAATAAAAATCTGAATAATTTTTTTCAGTTATTTGTTATTATTTACTGAAAATATGAGTGATTTTGAAGCATATGACACTAATTTTGATACACCTTTCCATCAATACTTCATCAGAAACTGATATTGAAGATGATGACAGTCTCATGAGACAATGCACAAAATTTGTACACCTAATAGAAATCTCAAAAAATTACTGTTGCAGAATATTTTTTGGGGAACGCAACTTATGTAATATTCATGTACTGGGACAAAAAAAGTAGAAAAAAGAATTAATAAC
TRINITY_DN41186_c0_g2_i3	7.17856	5.08357	1.64377	0	1.04198	0	0	0	-3.20904	2.06027	0.0330259	GACCTCGATGGTTTATCAAGCTAGCTATCGCGCATTTGCTGAAATTTGATGCCGCTCCCAGCGTGGGGCCGCACCTCGATCTACATCAAGTTCCCAGTTCACATTCGAGTGCGCGGCCAGTTAATTTACGTCCATGGATGTGTACATAGCAGCCCAGTTTGAATTTTGAAGGATGGAGGATTTCATCGAATTTTTAAATAGAACAAAGTGTGTGATGATACTACATTTATGAGATTGAAAGGATATATTATCATGCATTGGGATCCTGTGTTACCTGAATGAAATCAAAGAAAAAACAATGAAGAGAATGAAAAAATCCTCCAGGACATTGGGCGACAATGACCCATACCATCATCGTTGTGCGCTGACGAGTTATTAGTGAACCAAACCACCGGCCATTGTCTCAGAGCCAGGAGATACTAGTAGAGAG
TRINITY_DN57170_c2_g1_i1	2.01695	6.20748	0.371117	7.43543	0.322455	0	0.358296	0.584066	-3.21204	2.03324	0.0321212	AATTTTTAACATAAGAAAGCGTGGCAAGGTGCTGTCAATCAACTGATGAAACAACTTGTCAAGTTGTTGACATCAAGGCGCTGTTGGAAAATACTCTCTGCTGGTTCCATAAAGAGACATATTTCACTTAGCCCTGGTTATCTGGCGAAGCAGAAGAAGCCTGTTTCAGCAAAACTATTGATGGAGCCTGAAATTGAAGAAATTTTAGCCCCTTTGAGGCTTTCTGTGAAAGAACAGGGAGACCTGGTGAGGAGGTTGAAGTCAGAGAAGGCCCCTGATATTGATGTACAGAGAGCAGTGGCTGAACTCAAAACCAGGAAAAATGCCTTGGAGCAAAAGGAGCTACAACTGACCTCAAATGATGATTTTGATAGAAACAAGCTAGAGGAACTCTTAAAACAGAAATTCTTCTACGATCAGTCATTTTCGATCTACGGTGGTGTGACAGGTCTATATGACTTTGGTCCTATGGGATGTGCCGTTAAGGCTAACCTCCTCCAAGCATGGCGTAATTTCTTCGTATTAGAAGAACAGATGTTGGAAGTAGATTGTGCAATGCTAACTCCAGAACCAGTACTTAAAGCCTCAGGCCATGTAGAGAGATTTCAGGACTATATGGTAAAAGATGTTAAGAATGGAGAATGCTTCAGGGCCGATCATCTTATTGAAGGTCATTTTGAAAAATTATTAAAAGACAAAAAAGTTACGGATGAAGTGAAAGAGGAAATCCGTAGTCTTCTTCCAAAGGTGGATGGTATGAGCAGGGATGACATGCAGGCCGTACTACGAAAATTCGATATGAAATCACCGATTACAAACAACGATCTAACAGATCCTATAGACTTTAACCTTATGTTCGGTATCTCCATCGGTCCAACTGGTTATATGAAAGGCTTTCTGAGGCCTGAGACAGCTCAAGGTATCTTTGTGAATTTTAAACGGCTTTTGGAGTTTAACCAGGGCAAGTTACCGTTTGCTGCAGCACAAATTGGCAATGCTTTCAGAAATGAGATTTCTCCTAGATCTGGCTTACTCAGGGTCAGAGAGTTCACAATGGCAGA	PREDICTED: Amyelois transitella glycine--tRNA ligase (LOC106130955), mRNA	SYG_BOMMO^SYG_BOMMO^Q:178-1059,H:1-295^70.169%ID^E:6.61e-147^RecName: Full=Glycine--tRNA ligase;^Eukaryota; Metazoa; Ecdysozoa; Arthropoda; Hexapoda; Insecta; Pterygota; Neoptera; Holometabola; Lepidoptera; Glossata; Ditrysia; Bombycoidea; Bombycidae; Bombycinae; Bombyx	PF00458.19^WHEP-TRS^WHEP-TRS domain^57-99^E:4.6e-11`PF00587.24^tRNA-synt_2b^tRNA synthetase class II core domain (G, H, P, S and T)^284-337^E:3.7e-07`PF10777.8^YlaC^Inner membrane protein YlaC^186-238^E:0.0073`PF04461.12^DUF520^Protein of unknown function (DUF520)^96-121^E:28	GO:0005737^C^cytoplasm`GO:0005524^F^ATP binding`GO:0004820^F^glycine-tRNA ligase activity`GO:0046983^F^protein dimerization activity`GO:0015966^P^diadenosine tetraphosphate biosynthetic process`GO:0006426^P^glycyl-tRNA aminoacylation
TRINITY_DN15319_c0_g1_i1	18.6863	3.53645	12.2294	2.5454	3.13066	0	0	0	-3.21763	2.91386	0.0180081	CGTTAGAGGAAGTCATACTTTCTGGCTTAGGACTCTGTATGTCTTCTTCTTTCTTCACTTTAACAATCCTTGGCTTAAGTTGACCTTGTTTTCCATCATGACAACACTTGGGACATTCCCAGCTGTTCGGTAGATCCTCGTTAATATTTCCCTCGTTATCCAGGTTCTCGTATTTTTGTCGTAGACACTCGGGATGTACGATTTCCCAGCAGATGCCACACTCCATAAGACTGGTGGACGTTTCCCCTTGACCCGTGTTTGTGCGTTCGTCCTTCCCACAAATCATACAGAATGCTGCATTTGATATCACCGGAGCTAAACATTGTCTACTTTTACATGACTGTTTCATTCTGCCTGGACCTCCGTATTTCTTCATATCCTTACAGAAGTTACATTCCCCACAGTCGGTACGTGTACACGGCTCACACTTCCTGCAC		KDM2B_HUMAN^KDM2B_HUMAN^Q:430-74,H:615-732^56.557%ID^E:1.24e-39^RecName: Full=Lysine-specific demethylase 2B;^Eukaryota; Metazoa; Chordata; Craniata; Vertebrata; Euteleostomi; Mammalia; Eutheria; Euarchontoglires; Primates; Haplorrhini; Catarrhini; Hominidae; Homo	PF16866.4^PHD_4^PHD-finger^13-20^E:4.2e+03`PF02008.19^zf-CXXC^CXXC zinc finger domain^1-39^E:4.6e-12`PF00628.28^PHD^PHD-finger^11-14^E:1.7e+04	GO:0005730^C^nucleolus`GO:0005654^C^nucleoplasm`GO:0005634^C^nucleus`GO:0003677^F^DNA binding`GO:0032452^F^histone demethylase activity`GO:0051864^F^histone demethylase activity (H3-K36 specific)`GO:0000979^F^RNA polymerase II core promoter sequence-specific DNA binding`GO:0019843^F^rRNA binding`GO:0008270^F^zinc ion binding`GO:0048596^P^embryonic camera-type eye morphogenesis`GO:0030900^P^forebrain development`GO:0021592^P^fourth ventricle development`GO:0030902^P^hindbrain development`GO:0035518^P^histone H2A monoubiquitination`GO:0021993^P^initiation of neural tube closure`GO:0021670^P^lateral ventricle development`GO:0030901^P^midbrain development`GO:0021555^P^midbrain-hindbrain boundary morphogenesis`GO:2000178^P^negative regulation of neural precursor cell proliferation`GO:0043524^P^negative regulation of neuron apoptotic process`GO:0000122^P^negative regulation of transcription from RNA polymerase II promoter`GO:0030307^P^positive regulation of cell growth`GO:1902459^P^positive regulation of stem cell population maintenance`GO:0007283^P^spermatogenesis`GO:0021678^P^third ventricle development`GO:0006351^P^transcription, DNA-templated	FBXL10_11, KDM2; F-box and leucine-rich repeat protein 10/11 [EC:1.14.11.27]
TRINITY_DN42599_c1_g1_i4	4.01468	0.946744	3.64525	7.41625	1.47663	0	0	0	-3.21968	2.05053	0.0131506	ACTGGTTAGATATACTTTCCTTTTCTGAGTTTCTGTGTCGATCAGTCGATCTGTTTATTTTCCGTAAAATGCAGATCAATCCATTTCATTTCAGTACATTTTGAGAAGAAATAAACACAGAAATTAAATAGAATGGAGGATAGGCACAAAGAAGCGTTAAGGAAAAGCTGGACTTTCCTTATGGAAAACTTGACCCCAGATGAGCTAGTGGACTATTTATATGCAAATGAAGTGTTTACAGATTATATGAAAGAGGAAATAGACATAAAAGGAACAAGACGAGAAAAAATATCTTGTATGTTGACTACCATTTTGAAGAGAGGACCACATGCTTTCCAAAAATTAATGGATGGACTTCGAGCATGTTCTATGGAATTTATAGCAGATAAAGTTGAAAGTTACTTACAGCCTCAAATTCAACAATATGCTCAATAATGATTGCATATATGATACATTCATACATTAGGCAGTATACATGTATGTACATGTTTTTTTTTTTTTTTTTTTTTTTAC			PF00619.20^CARD^Caspase recruitment domain^7-88^E:4.8e-12`PF16739.4^CARD_2^Caspase recruitment domain^1-88^E:4.8e-06`PF14434.5^Imm6^Immunity protein Imm6^6-46^E:0.011`PF00531.21^Death^Death domain^50-90^E:0.059`PF09809.8^MRP-L27^Mitochondrial ribosomal protein L27^17-48^E:0.27
TRINITY_DN47334_c2_g1_i2	5.02311	2.35701	3.88093	4.1853	0.474827	0	0.656934	0.272657	-3.22076	2.02885	0.00884509	TCAGATGACAGAATAAATCGCCAAAACAGGGTGCTCTGGATTTAGTGAACAGGACAGTAGTGGCCTTGGCACTGAATTTTACAATAACTTCAAGTGTGACTATATCTCTTGAACCAAAAGAAGCATGGATATTCCTTGTGACAAGGCCTTCATTTGAGACTGTCACCTTAAGCTTGACCTTGAACTTTGACCTACATTCCAAAAATATTGAAATTGGCTATATCTCGTGAATTGTTAAGGGTAATTTCCTTATGACAATAGGTTTGATAAATAAAGTTTATATCAATTATAAAACTGATGCTTCACAATCAGACCATGCCATCTTTAGTTGTTAAGGGTTATTTCAAATATAAAGTCTTTGTTGTCATTGTTAACACGGTCAGACATCAGATGTCTCAAAGCTGGATGATTTATCCTTTAACATCAGACAGAATGACAATGTGACATAATCTGATCAGACTTTCCTGTTAGTACATGTTACCCTGACTACGAACTTTGACCTACATTTGGTGGACTTAAACATTCAATTTTTCAATACCTATTTTTATAATAATTAGGACTCTTGGCAGTTATGTTCCTTGTTATAATGATTTTCTGTTTGTATCAAATTTTTTATCATGTTACCTTAATAGTGTCCTTTGACCTGCATTTTGAAATTTTTAATATTGCAAGCCCATTACCACTGGCATATTTGTAAGGTAACTCAATGTTAGAAAATATTCATGGCAATAATAATATTCATACCATGACCAGCAATAAACAAATTTTTATAGAGGTGTATTAAAGTTCAGGGCTCGCTCGTTAACCTTGAAATCTTGACCATGGAGTTTGACCCTTATTTTGACATATAACTCTTACATGTACCATGACCCTATCTTTTGAATGTTAAAATCTTTTTGGTTTTTATTTTCCTTGAGGCAAGACCTTGGTACCAAATCATCTGGTTCTTAGATTGAGACATAAGTTTAAAGGACTTTAACCTTTACCATATTTTTGAATGGTATAGAATAGGGCTTTTTCACTTGTCATCGATTGGATTGGATTGGATTGGATTGAAACAAAAAATTCATCTGGATCTTCGAGTTTGACCTATTTTACAAATGCTTTTACTCTGAAAAGCTGCAAACAAGGGCATTCATATTTCACAAAGTTTAATACATATTGTTTTATTTTTTATGTTCGTTGTAGTGTTTTAAAGATTCTAATTTTAAGCATAGCTAGATCAAAGAGATAAATGTTGGCAAATGTATGTCATTAATTCAGTAAGTATATATGTCATGAATGTAATTCATGTCTTGAATTTTTAAGTGTCATTAAATTAAATGTATATGTGCCATGAATGTATATACAGGCTGTTACATAATTCATTTCCATGTTTGTCTATAAAATAATGTCAATATTTGTTTTTTTTTGGAGGGGGGATTAAAGATTTATTTCCACTTTATTGATCAACTTGCATTCTGAATTTTGCTTATGCTTTATTTATTCATATCATCCGCCACTTTACTGTTTAGAATATCTAAGCATCCATTGTAGTGCTGCAAAAACTTGTTTGGAAAACATTTATTATAGTATCAGATGCAAATATGACTGTCAATTCATAACTTCTTACCCTTTATGTTTATAATCCTATGGATCTGTCAATAATGGATAGATCTTGAGGACGCATGTACAATCGAACTTGAATATTTCTATTTAAGAAAATCTTATGACTTTGTTAAGTGTCTGTCTCATTTCATTAGTATTTCATTTTTTGTCTTAATTTTTTATGTATTTCAATGAAATGTATGCTGATATCCTCTGTATATAGTCATTGTTTTTGGTATTAATTTAATTCCCTACCATTAAAGCCAGAGTGGACAATTTTTTTTAATTTTTATTAACATGCCAGAGTAGACTATAGGTTTCCTCACTTTCTCTTTGTTTGCCTGCTTTTCAAAATAACTTGAAGTTTGTAGTCACAACTTCTCCTTTAAACAACTGAAATCACAACTTCTCCTTTAAACAACTGAAATCACATTACTTCTCCCTTAAATCATTGATGGGAATTTTCCTGCACATGGCTAATAGGTTTTATCACGATCTACTGAGTGAGACAAAAAAATTTTCATGAGTGACGGAAATTTTGTCTTCTCCTGAGTG	Triticum monococcum cultivar G3116 early flowering 3 (ELF3) gene, complete cds
TRINITY_DN37042_c2_g1_i1	60.8336	133.859	62.3736	1.07425	0.201884	31.5737	0.840439	0	-3.22282	5.35426	0.0366765	ATTGTTTTTATCAAATATATTTGTAGTGGATGGTGAAGTAAAATGGTTTGATTATAAAATTATAAAAAAATCCTAAAGTTGAACTTCCTGTATTTGGGACATGCGCAACCATACTCCTCCTTCGCCGGGCTAAGATCCAAGAAGTCGACAAAATGTACTGCACAAGAGTTGTTACCCCAGTCGCAAGATGCATGGTAAGTGAATCTTGGTAATGTTTATTGCAAAGACACGAACAGTGCACTTGCTCGTCCCCTCAGCTCAGCAGTTGTTTCTAGGAGGCAAGAGGTAGCAATTCCCCAGGCTGTAGTACCTGCTAACTCAAATATATCATCTCTTATTAGCCAGATTAGAAGTTTTCAGACCAGTGCTGTTAGGAAAGATATTGACTCCGCCGCCAAATATATAGGAGCAGGAGCCGCCACAGTGGGTGTAGCAGGATCAGGAGCTGGTATTGGAACAGTCTTTGGCAGCTTGATGATTGCCTATGCCAGGAACCCATCCCTCAAGAACAATCTGTTTTCCTATGCTATTCTAGGATTCGCTTTGTCCGAGGCTATGGGGCTTTTCTGTCTTCTTATGGCCATCATGATCATCTATGCCTTGTAACGATTCCATCAAATTAAGGACTTTATATAGACTTTGTGTATAGTAGTCTGGGTTGAAAACTAACTTTAAGAAAAAAAAATTACAAGAGTGCTATCGTTATGTGATTGTTGCGGTGAATTTTCAGGTATGAAAATTTACCCATTGTTTGAATTCAGAACCAATTTTATAGGACTTCAAAAGCAACACCAACTATTGACTTTAGTGTGTGATACAACACATTTATTACATGCAACGACGTATTGAAGTTTTAATATATTTATTACA		AT5G2_HUMAN^AT5G2_HUMAN^Q:223-603,H:15-141^65.116%ID^E:6.56e-32^RecName: Full=ATP synthase F(0) complex subunit C2, mitochondrial;^Eukaryota; Metazoa; Chordata; Craniata; Vertebrata; Euteleostomi; Mammalia; Eutheria; Euarchontoglires; Primates; Haplorrhini; Catarrhini; Hominidae; Homo		GO:0016021^C^integral component of membrane`GO:0005741^C^mitochondrial outer membrane`GO:0005753^C^mitochondrial proton-transporting ATP synthase complex`GO:0000276^C^mitochondrial proton-transporting ATP synthase complex, coupling factor F(o)`GO:0008289^F^lipid binding`GO:0046933^F^proton-transporting ATP synthase activity, rotational mechanism`GO:0005215^F^transporter activity`GO:0006754^P^ATP biosynthetic process`GO:0015991^P^ATP hydrolysis coupled proton transport`GO:0015986^P^ATP synthesis coupled proton transport`GO:0042407^P^cristae formation`GO:0042776^P^mitochondrial ATP synthesis coupled proton transport	ATPeF0C, ATP5G, ATP9; F-type H+-transporting ATPase subunit c
TRINITY_DN45797_c3_g3_i1	0	1.31348	6.22687	10.2628	0	0	1.47277	0	-3.22492	2.03177	0.0398911	TATGAAATGTATGTGAATTTTTCATTAAATTTACGTAAAGGCGCACATGAAATTTATGTGAAATGAGCACGAATTTGCTTTACTCTTCCTTTGGTTCCTGTTTTATCTTGATTTTCTTTTTGATTTTCTAAATTATCGATTTTGCGTTGTAGACAGGGATATTGTCATTATCTATATTTGTCATGAAATTTACATGAACTTTTTCAAAGAAATTCTATGAAATTACTGACATGAATTGCATGTAAAGACAATTTTGCATGAAGGACACAAAGAAATGTCATGTCAAATTCAGGTAAAGTAATATTATGTGAAATTCATTTGATTTTTTTTCACATAAGTTTTATGTAAAATTTATATGACTTTCACCTGAACTTTCATGTGAAAATTACATGATACTATTTTGAACATATATTCTTTTTGGA
TRINITY_DN51388_c0_g1_i2	0	0.603878	11.1154	4.73757	0.484868	0	0.229951	0.532911	-3.23123	2.04717	0.0441722	TGATTTTGAATAGAAGAACTCTACCGATGGATAAGCTAAGATGTGTATATCTTTTGCTTTTAATTATTTATGCAGCAAAAAGCAACCTTGTCGTTAATTATAACAGTCAATGTGGGCAAAACCAACAAACGGATGATGATGCCGAAATCGTTGTTGTCAAAAACCGCGATAAAGAATGGAAAAGTTTGGAAACAAGAGTTCAGGCACTTGAAGACAGAAGTGTTAGCATTTTAGATAATCTTGACAGATATGGACTCAAGAACTACAAATACCCAGGAGGGTGGGAACTCATTTTCCGAGCAAAAGCTGGGAATGGCCAGAACGTCCTATCTAGCTGGCGTGGGGACGGTACGTGTTTTAAGGAGAATGGTTGTTACCAGGATTCCATTTCCCCGTTCAATCTGGCAATGGACACACAAACCAAACATATTCGGAGCTTGATAATTGACATTTGGGCTTCTTCCAACATAGAACAGGTGAAGTTTTCACTGTATAAGGGAGATAGTGAGGTTGCCTATCTAACGTTCAATGCCACTGGATCCACCAATGAAAACTGGATGAACATCACTCGTCTCCTCCAGTCTAGCTACAGGGACGTTCTTA
TRINITY_DN38741_c2_g1_i2	0.805549	9.10933	1.6922	2.86994	0.938666	0	0	0	-3.2349	2.07098	0.0235233	GTCAAAGTAACTTAGAGGGAGGGGGGAGACATCTGTTTTTTTTATGAAAAACATTTTGTTTAATTGTTTTTGCTTTATTCTTAGATTAATTTAAGCAAGCAACCAGGAGAGCTTCAGTCTCATCAGAGACTTCTGGTTAAACTTACACTAGTCAAGTTCAGATGACACAATAGCCATTATCTAGACATGAGATGTAGATTTATGCCTGTATGGTCAGAGAATATTTACCTCTGTAAATAGGAATTGCCCTTCTATACTGTATACTGAACCATTGTTTTGTTGAACGACAATTTCTGGGCGTAAAAATTCAACATTTCCCTATTGGTACAGCAAAATCATTTCTTGTAAGGCTTGAAAGGCTAGATTTCTGGATAATGCTCTTCTTTATGTATCACCATTTCAATTTCTTACTCTTCCCTTTTTATTTACAAGCAAAACAGAATTTGCCGTTTTCTTAAGAGCGTGTTAGTACAGTACTTTAGTATACATGTACACATGTAGTAAAGTTGTTCAAAGAAATCTTTAAAAGCAGGACAATTATATTTCATGTTAATTATTATATAATCCATTTTCAAATCACAACTTGTTATTCATTTTTTGAAAAGATTCTAGTTTATATAATTTTGATCTTGTGATTAACATTTGATACATAAATATGTGATGTGTGCCAAATATTTGTGATCTGATCTTAGACTACTCCATTGTTCAATATTTATA
TRINITY_DN55879_c1_g1_i1	0.286312	4.18825	11.0031	2.48014	0.825399	0	0.210609	0	-3.26155	2.09153	0.0363631	AAAAATCGGAAACCGGGGGGGTTTTCCCGAACCCCCCCAAACCCCCCTAAATCCGCCCTTGGAAATAGGTCGAATTAAACATCAGATCCGATTCGTTTCAGCGCTTTATCATAAAGTTTATTGTTTTGTTTACAAAACAGAAAAGTTTGGAAGTAAAGTTAGGTTTTGCATAAATGAACATAAATAGAAATTTCCCTGGATTTTGGTATACCTGATAACTTGTATACTGTATACAAGTCAGAGACAGAAGAGCTTGATTCTTGATTTCCTGTGTCATGAAACAAAGATACTGAAATAAAGAAGAGCAGAACATAGAGGGCAGCTTTAGAATGTTGCGACTTAAACCAGGTAACAGGACACAATGGACAGATGCTGTTCTAAGATGTTTTCATGGCAATGGTATAAGGGGTACAAGGCAGAGTGTAGTAGCTGTTGCACCACATACTTACAATTCAAAGACACAGCAGCAGCAATGTCGGAGCTTTAGTTTGTCAAGTATACAATATGTGAAGGAGGGTTATACCAAGTTCCAACACAAGGAAGCTGTAAAAGATAACAGGTTAAAGCAGATCTGGACATCAGTTGGAGGTATCACAATCTTAGGATTCTGTACTTACATCTTTTTTCTAAAAGATAAGACAGAGGCAGCTTCTCCTGAAGTAGAATTTGAAGAAGAATCTAATGAAGGGAAAGTTTCTGAAACAGATGAGGATAAGGATGATGAAAAAACAAAAAAGAAGAAGATCGGATTTCGTGAGAGACGTATAATTGAGTATGAGAATCGTATCAGGGCATATTCTACACCAGATAAGATTTTTCGGTACTTTGCCACGTTAAAAGTTCATCAGGATAATGAATGGGAAGTTTACATGACACCTGAAGATTTCGTGAGATCCATCACACCTGGGATGAAACAGCCTGAGGGACTTGGATTGGACAAGTTTATGAAGTTTGATCCACAGGATAAGCCAATAACAAAAGTGCCACGTCAGCGAAGGATTCTGCAAGATAAAGTGGAATGGAAT		MICU1_XENTR^MICU1_XENTR^Q:744-947,H:101-169^75.362%ID^E:2.54e-18^RecName: Full=Calcium uptake protein 1, mitochondrial;^Eukaryota; Metazoa; Chordata; Craniata; Vertebrata; Euteleostomi; Amphibia; Batrachia; Anura; Pipoidea; Pipidae; Xenopodinae; Xenopus; Silurana	PF08688.9^ASD1^Apx/Shroom domain ASD1^100-162^E:0.043	GO:0032592^C^integral component of mitochondrial membrane`GO:0005743^C^mitochondrial inner membrane`GO:0005758^C^mitochondrial intermembrane space`GO:1990246^C^uniplex complex`GO:0005509^F^calcium ion binding`GO:0070509^P^calcium ion import`GO:0051560^P^mitochondrial calcium ion homeostasis`GO:0006851^P^mitochondrial calcium ion transmembrane transport`GO:0051561^P^positive regulation of mitochondrial calcium ion concentration
TRINITY_DN37835_c4_g1_i2	3.52004	3.73856	4.88254	14.9229	0	0	2.41083	0	-3.26291	2.48965	0.0057911	TACCGTCTGTAAGGGGAAAAAGCTCTGTATTCCGCAAAGACTCAATAAGCGTTTGTGAATAAGAGTTCGTCAGTAAAGGGGACAAAATAAATTTATCAGAAAACACTTTAGAACTAGTGAATCTCATTGACAAAATAATATAGATGGAAATATAACAAATTTGTCACTTATTTTCTTTATTATTAAAATCATTTAATCAGAATAAGTAATACAGACCCCAAAATATAGCAAAATCTATGTAATAACACTTATCTTTGTTATTTCAATAGGATACTTTTGAAATCAGTTTTCTCTGGAATTGTCTCTCTCGATTACAAGCCATTTGTTTTTCTTTTTATGTTGTTTGATAATGCAATGCTACATTGCGTATAAATAAGAAAAATTCTGTGTTTGATAATGCAATGCTAAATTGCGTGTAAAGTAGAAAAATTCTGT
TRINITY_DN54936_c3_g1_i1	1.71212	9.6912	0.521764	1.35399	0	0	1.36058	0	-3.26934	2.04682	0.0345384	CGAACTTCGCACTTTGCTCTTCGAACTTCGCACTTTGCACTTTAATTATGATAGAAAGTTTTATAAGTGGATGCCAGTAGTACAGGAAGTCCTATATACCAATTCCATTGAGTATCCTTAACAAAATGTAGATGACTTTGCGTATGAGTTAATACGTGAACGGCATGCAGCTATTCCACCGATTCGTCAATGTTCGAAGTTCGAAGTGCGAAGTCCGTCACGGTGAAAAAAGTAACACCATCCCTCCAATGCTATTTTGGTCATAGTTTTATTTATAAAACAATGCTACTGAATCTACACTACAGGAAACTCGGAGCTGTGCACTCTTTGCAGATAAAGGTTTAACGCCTTCAAATTCATTAGCATCATTTAAGAGCAGATAAATTTACAACATGGACCAGACATGCACGTTTCGGGTATTTAACCCTCGTCAGTGATCCTC	Pinctada fucata MSI80 gene for insoluble matrix protein, complete cds
TRINITY_DN54569_c4_g2_i4	1.83802	0	7.43384	8.70681	1.32782	0	0	0	-3.2718	2.09279	0.0282903	TATGCTTAAGGTACTGATATATATAACATTGTGCTGTAATCTGCCAAACATAGGTGCTGATTAACGTGTCTAAATAGGGAATGAAAAATAACACGTATTTTTGTTTTGTCAAAACTCCCGTATTTTTTCTTGAATTTGTCAGAATATTTTCTTTCACAGCCTAGTCAGTAGTTGCAATGTCTCTAATATTCTATGCTTGTAACTAGCTTTCTTTGTAAATTTTTTTATGCAGAATCAAGTGTTCAATGTATTCAGTATGAAGCACTTTTGTCAATTTGTTTAATGATTAAACTTGGAATTCACCTGATGAAAAAAAATTCTAGTTCATGCACATTGTGTTCTGATTCTTTAGAAAACGAGAAAGTAATTTTTCAATGTAAATGAATGTAAGAATTGAAAAATGAAAAGAATTATATTCTAAATAAAGCTAAATAGAAATATGAGATTTTAAACCTTTGATTTTACAAACATAGTGATAGTTTAAGAATGGGTATTAAACATGTATATATACCGCATGGAAACTTACTTGGGTACATTTTGAACATTGGTTATAAAATGTATTTTGAATATAAAAGTTGATATTATGAACAATATGTGATTGTATCTATATCATATTATACAGCAATAAATATTCCCTAACACAATAAAAAAAAAA	PREDICTED: Danio rerio si:dkey-34l15.2 (si:dkey-34l15.2), transcript variant X7, mRNA
TRINITY_DN41733_c0_g1_i1	2.58515	0	3.52057	11.2589	1.49923	0	0	0	-3.28111	2.09758	0.0287451	AAAACAGGGGTATTGGGAACATTTTGGAAATGTGCAAGAATAGGTGAACGATTGAGTCCGTACGTTGCCTTATGCTGTGTTGGTATGGCAGTCAGCATCTTGTTTCTGACGTAGTAATTTCCTAAGGATATAGATAATATAGACATCTCTGGTCATCAATTCATTACATCATGATGCATCATAAATCGCATATATGGAAAAGTGCTGCTCATGTCATATCGGTGAAAGTGGAAAAATGGACCTGATGGAGAGACAGTGAATGCCGATTGTAAGGGTGTTAGTGATAATTGTGATATGATAAATAATACATGTATTTAATGGGAGATATATGTGACGAGGTATAACAATGTTTACATATTTTGTGATACGATTTGTGAATGCGAGAGATTTATTTAACTTTTAAAGTGTGTCCCATTTTCACTGTACTAAATGATGTGTAAACAATTACAGCATGTTGTTGTGAGGTTTTCTTTGATTTTTTATGCTTTTCTCCTGTGTTTCTTTCAAAAACACCAATCTTTTCA	PREDICTED: Pygocentrus nattereri transmembrane protein 167A (tmem167a), mRNA	KISHA_XENLA^KISHA_XENLA^Q:1-108,H:36-71^83.333%ID^E:3.25e-13^RecName: Full=Protein kish-A;^Eukaryota; Metazoa; Chordata; Craniata; Vertebrata; Euteleostomi; Amphibia; Batrachia; Anura; Pipoidea; Pipidae; Xenopodinae; Xenopus; Xenopus		GO:0000139^C^Golgi membrane`GO:0016021^C^integral component of membrane
TRINITY_DN47904_c4_g1_i1	3.41799	15.7583	0	5.64265	0.232819	0	0.52942	1.40484	-3.28531	2.50948	0.0222144	GTTTGACCGAGGTTCGAAGCTTGTTTGTCCGAGGTAAAAGCATTGTGACGTCACGATATTTTGCATTCTTTTCCCGCAATTCGGAAGGGTCAATTAATTACATGCTGACATTCACATCTATCATCAATACAAAAGGTTGTGAGTTTGAGAATAAGCATTAGATTTCAATAATAAAAAAATCAAAATATTTAATCGTGTTAAGAATTGAGTATTCATACACATTTTACTCATAAAATTAAACGTGTTGCTGATTTGAAATAATCAATATTTGATGTGCAGTTAGTAATTTTTGTGTGATCTTTCAAGTAAAACTCCTTTCAATATAACAGTGAAAATGTATAATTTTAAAGGCACTTGAGCATTTGCTTTCATCACGTTTGCTTCATTTCACTAGTTCCCCTTTTTGTAATCTGTAAATTGACCAGAGTACCATGCCCCTGTGAAATGACAGTATATGTTGGTACATCAGAACCAGACCCCATTTATACTTGGTCTAGTACATCTGTTTTAAATTAAGGAGGTAAAAACATTTTAGCCGCCAAATTCAATTTTCCTCAAATTTTCTAAAATTACTTTCCACTTGTCTGTCTTTCATTCTACAAAAGTTATATTTTTTCCTATACACAGAAAGATTTTCCATTGGACTTTGTAAGATGCATTTTTCAGTGTTTGCACTGATCTCTTAATGATGTCACATTTTTCAAAAGTATTATTCTTACTCTTATATTGTTATCGGAAATTGATCTTATCATGACTTTAAACATCTTCATATTAATTATGCATCAAACTTATTCCTTATTTTTGAAAAACAGA
TRINITY_DN57204_c2_g2_i2	10.0077	0	3.0217	1.58979	0	0	0	1.44815	-3.2858	2.06736	0.0420351	CAGAAAGAGAGTTGAGGGACAGTGGCTTCCATGATCTATCTAGGGGAGATGACGAGGACAATCCTAAGATGGACCAAGTATCGCTATCGGACGACTTTGACAAAGATGTAGGAAGTGATGACGACAGTATGGCTGATTACGACGGAGATTTAAACGCCAGTAAATTTAACGAAGACGGCTCATTTATCGGTCTCTATGGTGATAAGAAGAGTAAAACAGGGGGAACAACCACAGTCTGAGATTGTGATCCTAGATCTGACAATTGTTATTCATTTCTGTCATCTGTGTGAATGTAGAGGGATATATGAGGAACTGGCAAATGTTACCATAGCAACGACCAAGGATCCAATCAATTTAGAGCTGCATTAATTAATCAGATAATATGTATTTTGCTAATTTGTTT
TRINITY_DN46534_c2_g2_i2	3.60309	5.10384	6.05113	0	0	0	0.715909	0	-3.28697	2.05917	0.0214768	ATATTTTATTTCTCAAATAAATGCAGAAATGTATAAATACTTGTATGTATCAGTTTGCTCATTTCTTTTCAGAGTACATTTCTTATCTTTTGACAAAAGTATTTGTGAGGGTTTCCAATAGGATTTTTTTTAAATGATAAAACAATTATACATTGTAATACTCATTATGCAAATATGCTACCCTACCTATACATACAAAATTGAAAGATTTTCATGTGTATTTACATATGCACATAGCAGCAATGTAAAAAAAAAAAGAATAAGCAAACCACAATTTTGTCAAACCCTACTTCAAGTATTTCATAGATATTCTTCGAAGTATTGAATTAGATCTTCTTTTCATTCCCTGAAGTTTCGAAAGGCGTTAAGCCGTTTTCAAAAATCTATATAATAATTCTTTATACATGTATCCCATGGTTATATGTTACT
TRINITY_DN34398_c4_g2_i1	5.54026	0	7.33045	2.91873	0	0	1.46664	0	-3.29191	2.06104	0.0260449	GATGATGATAGTGGAGATGATGATAGCGGAGATGGGAAGAGCGGCGTGGAGGGAAAGAGTGTGCGTGTAGGTGTAGATCTCGGTGGTCGCCGTAGCATTAAAAAAAAAAAGTATACCCTGCACAATTCTGTTATTTGTACAATGGATGGTATATTCATGGACAATGGGTCATTGACTCCGCCCCTCTCACCTATGGATAGTGAGGATTTTTTGGAGGGGTTCCCCCTTGAACAATCGCCTGCCAGAGAAGTTCTAGATGCAGAAAATCCTTGTAATGTTGAATCCTTACCTTTGTTCAACTGTAGTCGAAATTGCAGGACTCAGGAAGCTGACCTACTTAGTAGATTACTGACACAGTGTGACAATACATCCTTCACTAGGTTACCAGTCTACGTTGAGATTTTTGGCTACCATTTTGCCACT	Methanobacterium formicicum genome assembly DSM1535 ,chromosome : chrI
TRINITY_DN37577_c4_g1_i5	1.73298	1.22856	0	14.8845	0	0	0	0.895386	-3.29289	2.08016	0.0478357	AAAAAAAAAAAAAAAAAAAAAAAAAAAAAAAAAAAAAAAAAAAGAAAAAAAACTTACCGTGAATAGACACTGTTAAATTTCTTTCTTTGTTTATCTTTCTGTACAAAGGAATTGAAGCTGGTCGAATGAAAAAGATTTTACAAAAGTTAAAAACTAAAAGATTAATCATCAAAAGTGTATGAGATTCATAATAGTCAAGACATGACGAATCAATCTTTTTAAGGAAGTCAAGAAACGTATAAACAAACAATAGAAAATCAAAAAATCAACCAAGAAAACAAGAAAAACAAGAAAGGGCAAAATCAAAGTATGACCGTTTTATTTTGAATCAAAATTTGTGGAAACTGAATATCTAAATGTTTTCTTTCTATTTTACATTTAACTCCAATGTCGTAATAGCAAAATAACCTTTAATACAAAACCTTCAACGAATAGTATT
TRINITY_DN41116_c3_g1_i1	4.1617	7.64935	26.7932	0	0	0	3.34973	0	-3.29776	2.85059	0.0240574	TTTATGTTTCCTTCATAACTTCCACTCCGCCCTTGTGTATGATGTTTATACTACCGTCTTTGATTGTTTACCCGTCTGTTTACGTATTTCAGTTGTAATATTTACCAAAACACCAATATTTTATTGCTTTGTGGTACTTGGTGGTACTTGGTGGACGGAGATTGACCAGTAGTAAGATTGTAGTGGTGATAGATCGCCGTACAGAGGGATTACGTTAAGATCCGTGCCCCGTGGGAGAAACAATCGTCACGGGGGCTTGTTATTTTTACGCTTCCCCACACTCGTCTGGTTATAGAAGTATGGATTTTCTCACCAAGCTTGTGTTTTATAGATGATAAGTTGGAAGACCTGTCTTGTCACCTGATCAATACACCGTCAGGGTCCCCTCCCCGTGTATGTACCACCATCCCAGTCTGATTACATCACATTAGTTGTTTGACGTCTCTCAGGTGACAGGTAGTTTACTCTGCAGTGCTTGCAGCATAGATTCTGACTTCAGATCGTGCACGGATTTGTTTTAATGAAATTGCCTATGTAAAGAGTGATTATCGACTTTTTGGAGGAATTATTTTCCTTATAAAGTGGATTGTTGTTCCATATTTTTCGTGTTGAAGGAATTATGGTGTTGGTCACAAATGTTAAAGATGTAGAAACCGATGATCGCGCCATACAACACATCAGTGGGAACTTAAAAGATGTGGATTCTGACAGAATGGATGTATCCCAAGATTCACTATCCGACATGCATGATGGGAAATACCAACAAGAGCAGATAACTCTGACAGATGATGACTCAATGGTGCTGTCAGAAGACAAGGAAAATGTGCTGCCAATGGGTCCAGGTGGAGATAACATGGAGGACTCACAGGAATTCCTGGAGGAGGACTTTGGTGAAGGACACCTGGAACATCCCGTAGAAAAGAAGCTGAGGACGGAGGGACGGCCATCTGATGCTATGTCTACTGGATCCCAGGACAGTGGTAAAGGGGGTAAAACAGGCAGTGACTGCCCGTCTAATACTTCAAGTAAACCAAACTCGTCCGAGGGTACGAGTAAAAGCCCCACCCATAAACTTGACAGCAAAGAGAAGACAGAAAAAGATGCTTTACGGAAGGAGAGGGATAGAGAGAGGGAGGAACGAATAAAGCAACAACGGGAGAAACTAGCCCATGAGAGACAGCAGAAAATAGACGAGATGCGGGAGCAGCAGAAAGCGGCCCAGGAGAAACGGGAGAAACAACTGGAGGCCAGGAGAATGAAGATAGACGAACTAAGACGGAGGGAAGAGGAGAGGAGAAAAGAAGTGGAGGAACGACGGAAGAAACAAGACGAAGAAGACAGGGCCAGAAAAGAAGCCATCATAATGAAATCCAGGGAAAGAATCACCAGATATGAGCAGTGGAAAGCCCATACAAATACACGTAAAGGTGGGATTAGCTATGTGATAGGGTTCGGAAGTCGGGCCCCGCGTGAAGTGTGCCAGCCTCTAGAACGCCGCAGATCTTCTTCTCATAGCACTCTCTTTCGTCGTTCACCTCACGGGTCTGACTCGGATTCCTATCGGCCCCATCGCCGGGCTTTCTCAGCCTGTAGCGTTCGCCGACACTGCTGTATCGATATTAACAAACTGACTGGTCAGGTTCAAAGCAAACCCCCCTCACGCCCCAAAAGCACCGTCAACCTGTCCCATAGAGAGAATGTGAAACTGAGGGAAAGGACAACGCCCAGGAAACCCCGCCCCTCGAGTGTGGCTGGATCCACCCCGAGTGTGATGACACCTTCCCCTAACGCCGCCCAACTCCGCAGTAAAAGTAC			PF05262.10^Borrelia_P83^Borrelia P83/100 protein^140-347^E:0.092`PF14362.5^DUF4407^Domain of unknown function (DUF4407)^157-237^E:1.8`PF02601.14^Exonuc_VII_L^Exonuclease VII, large subunit^169-259^E:2.7`PF10186.8^Atg14^Vacuolar sorting 38 and autophagy-related subunit 14^149-236^E:3.1`PF12118.7^SprA-related^SprA-related family^114-244^E:7.5`PF01496.18^V_ATPase_I^V-type ATPase 116kDa subunit family^165-250^E:6.1
TRINITY_DN36925_c0_g1_i4	1.55827	0.7604	6.99542	6.76461	0	0	0.610572	0	-3.29909	2.05951	0.0118621	AAGGAAAGTTAGCTAAAGAGCTTTCAGTAGTTTCGCGCGTGCATATAAAAATATAGATCATGTGATGCACTAACAACGGAAAATGGTCCTTGTGATTGTTTTCTTTTAAAGCGATTACACATATTAAAATACCAAGGATAAGAAGGATACCAAGATGGATTGCAGATTTTGCACATTCATACAATATCTACTGCTCTTCATTGTTGTTGTTAGGCATATTTCAATCGATTCTGCCAATTGTTCAGATATCTCTCATGGTAATCCGGACCTCCTGGTTCAGATATCGGTATTCTCTGGTCGGGAAAATCCAATGTGGATTGTAAGATCGACAGATAACAACTACCAAGAAATCAAGGACAAGCTGAGTCGCCAGAGTGCAGGATACAACCTAGCATCACGACTTGGTTACTCAGGGTTTATTGTGAGGACAATTCCTGGTGACCACGCCCATGGATCTAATCCTACAGAACCATGTACGGTGGGACGACATACAGACAGACAACTGGAAAATCTTCTGTTAGACTCGGCACCTCCTGATGTATTTAGTTCTGAACTACGTACTTTAGTAGAAAAAAGTATTAATGATTATGCACCATAGCCACGAATAAAACTCATAATTGTTATAAGGTCAAAACGAAAGAATAAAAAATTGACGAAATTATGTACATATATGTATTTATCACATGATACACCCGTTATGCAGTTTCATAAAGCCATTTCATGAATATATGATA
TRINITY_DN34512_c3_g1_i1	9.7998	2.60411	0.36992	0.970182	0	0	0.965177	0	-3.30092	2.05802	0.0487415	CTCGAGTCCGAACTGGTTTTTGTCCGAAACCTCTGGCAACCGGGAGACACATTGTCCCCTTTTTAAGTTTTTGTCCGCTTTCAGAGTTCTTGAAATTGTCGGAGAAACCACAGGACATTTTCATTAATTTAGGATTTTCCCCTATATGACATGATTAAATTTTCCCCCCAAAACCACAGGACATTTACTAAAACTACAGGAAATCGCTGGCAATCTGGCAGTTTTCAAGAACTCTGCCTTTCCACACAAAGAGGGGGAAAAGGGGTAGTAGGAATTATTATATAGGGGAATAGATCTCAAAATATCTTAACTATAGCCGTGCAAGTTAATAAATGTTTGTGCAACCAGTACTATGCTCACAATGACAGAAAATAGTTTTACTTTTAGATGGGGAGTTTTCTATGTTAATTTTAGCATGACATTGTTGACGTTCTTCATAGGCTCAATGTTAAACATAGATGACGTCACGCTAAAAATTAACATAGAAAACTCCCCATCTAAATATGTTTTCTTTCACTGTGAGCGTGGTATTGAATGTACAG
TRINITY_DN54901_c2_g1_i7	0	25.4839	7.01826	12.2052	0	3.34611	1.44452	0	-3.30148	3.0267	0.0185656	AAAAAGGAAAATTCTTTAAGGAGTAGGTGTGTGTACCACAAAAATCAGCTCGGTATTTTGTGAAAACAAGGATGAACTACCAATATGTCTATGTAGCATATTTGCAGAAATATTTCTTATCTTAAAAAATCAAAATGTGAGTGTTTGAGAGATAATGTCACATTTTTACATCATTTACAGTGGAAATTAAGAAAAATACATACTGTTTTAGTCATAATCTGGTTGCCATCTCTAGAACAAGACATTTGGAAACATTTAATACAAATAGAATTATTGACGGCAACTCTCTGTCTTGCTGTGTAAAAAATTTTTTGGTTGAGGGATTGCATCCAACTGAATTCCTGATTTGCCTGGAAACAGAACCTACTTCTTTGTGTATTTATATAAAAGGTTGCATTATTTGGAATAATACAAGCTTTTGTCACAAAGTAAATTTAAATGCCACATTTACTATTTTATTT
TRINITY_DN37302_c7_g1_i3	13.4339	3.89604	6.0591	0	0	2.45824	0	0	-3.30681	2.43432	0.0259241	TAATATTTGAAACACGTGTCTGGTGCATGGAAATTGGTTTGAAATTTTCTTCAAGAAGGTATAGAGTTGGAACCCTTCGGCATTATTTCATAGGCATGTTTGTTCATCCATATCTGTCTGCCCATCTGTCAGTCTGTGGCATGTTTCTCGAGCTTTTCGATGTCATAATTACATATATTTCAATGGAACCTGGTACGGAGCTTCACAATAACAAGTAGGAAAATAAACCGTCCATTAGAAAATAAAATACATTTTAATTTTACCACCCTTCTTGACAATTATGGGCAAAACCATATCCCTATTAAGAAACACAAAATCGGTCATCGAAAAATCATCCAACCAGGGCATACCAAACCACGATAAACCAGAACTAAGGCAAAGGTTAAGAAATAAAAAATGCTACCATATGAAGAGAAGTTAACTC	Pinctada martensi clone 07-67 microsatellite sequence
TRINITY_DN52969_c0_g2_i2	2.919	5.14828	1.32613	6.9229	0.422787	0	0.576014	0	-3.30914	2.07014	0.0125075	TAACGACACAGCTTCAGCAAGCCTTACCTCCGTATGCCAGACCGTTGTTCTTACGGCTCATGAAGGAAGTAGATACAACAGGAACATTCAAATTAAAGAAGGTGGATTTAAGAAAAGAGGGCTACAATCCAAACCAAGTCAAAGACAGACTTTATTTCTATGACTCTAAAGCATTACAATACTCCCCTATTTCTCCGGCAGCGTATAGCGACATCTGCTCAGGGAAGATTAGGTTCTGATAATTAACATATTATTACATGTACAAGAATTTGCTGTGATCGTTATATGTGCTACCTGGACTATTTTTAGTATCAAATTATTTTCATGTCCTTTGTGGAATTGTTATTGATATAATTTAACTTTTTATATACAAATGTATAAGTATTACATGTATGTATACATGTATCTACAGTATTTTACATGTAATGTAGTCCCAATGCCTACATGTATTAAAATTTCCCACACATCGCTCCAAAAAAAAAAAAAA		S27A1_HUMAN^S27A1_HUMAN^Q:9-224,H:571-642^55.556%ID^E:2.2e-22^RecName: Full=Long-chain fatty acid transport protein 1;^Eukaryota; Metazoa; Chordata; Craniata; Vertebrata; Euteleostomi; Mammalia; Eutheria; Euarchontoglires; Primates; Haplorrhini; Catarrhini; Hominidae; Homo		GO:0005783^C^endoplasmic reticulum`GO:0016021^C^integral component of membrane`GO:0016020^C^membrane`GO:0005886^C^plasma membrane`GO:0015245^F^fatty acid transporter activity`GO:0004467^F^long-chain fatty acid-CoA ligase activity`GO:0000166^F^nucleotide binding`GO:0042803^F^protein homodimerization activity`GO:0031957^F^very long-chain fatty acid-CoA ligase activity`GO:0033211^P^adiponectin-activated signaling pathway`GO:0032049^P^cardiolipin biosynthetic process`GO:0015909^P^long-chain fatty acid transport`GO:0001579^P^medium-chain fatty acid transport`GO:0071072^P^negative regulation of phospholipid biosynthetic process`GO:0006654^P^phosphatidic acid biosynthetic process`GO:0006656^P^phosphatidylcholine biosynthetic process`GO:0006646^P^phosphatidylethanolamine biosynthetic process`GO:0006655^P^phosphatidylglycerol biosynthetic process`GO:0006661^P^phosphatidylinositol biosynthetic process`GO:0006659^P^phosphatidylserine biosynthetic process`GO:0031652^P^positive regulation of heat generation`GO:0071902^P^positive regulation of protein serine/threonine kinase activity`GO:0019216^P^regulation of lipid metabolic process`GO:0009409^P^response to cold`GO:0032868^P^response to insulin	SLC27A1_4, FATP1, FATP4; solute carrier family 27 (fatty acid transporter), member 1/4 [EC:6.2.1.-]
TRINITY_DN37895_c2_g1_i1	9.00773	1.27596	6.05113	0	1.04549	0	0	0	-3.32009	2.11809	0.035603	GTTAGCTGCTCCGTGACATAAAACCTTACGTTGTTCAAAAGGGGATTTGAAAATTTGCTCTGGACCAATGGTAATGAAAATTCGTATATGTATTCAAAATTATCCGTATTATAAGGAAATCAACATGGTTTTTAGCAAATTCTCTAGATCTCTCCTTAAATTGAGTTGTCCATGAACTTTCGGAACAGCCCTCGTATCATTCATTAAAAAAAAAACACTCAGAGAAAGTCGAGAGTCGGCAAGCAGCATATAAAATTTATTATTTGTTACTACATTTGACTGATAAACAATGTTTCTTTTCAAGGTCAAACATTTTTGTTCAACACGTATAATTAAAACAACATATGGTGATAGCTTTCTTTTCTTGTTTTACAATTATATCTATAGCATTGTTGATACAAATATTTTATTTTTCAATCAGTTATCAAG
TRINITY_DN44549_c5_g2_i2	1.80889	7.68801	2.95493	2.86103	1.05002	0	0	0	-3.32099	2.1096	0.011886	GTTTGACGTACTTTTCAAAAACTTTTACCTTGACCATAACTTTTGAATGGAAAGTGATAAGGCTTTCATATATCTCACTTGTGTGTTCCTTGTGACAAGACCTTTCCGTTGATAACAACATTCTGACCTTGTGACCTCGTCCTTGGAGGTTGACCCACATTTAAAAACTTCAACGTCGACCATAAAAGAAAGGAGGGGATCTCAAATAAGTAATGAAATTTTTATGTTCGATTATTGTAATATGGAAACTTTTTTTTTATCATTTCTCAAATTGAACATGTGTCATTGAAAAATATTGACTTTTGTATGCAATATCGAAAATTTATGATTTTATGCTTTATTCGATGCCAACTTGATTCTGACTTTTAGAGAGTACAGTGTAGATGACGGCACATTAAACGTTTTCCGTGTTCGACCAGAAGATGCCG
TRINITY_DN43568_c0_g2_i5	29.7643	1.88521	0.956994	33.3881	0.550481	0	0	3.69472	-3.32647	3.45057	0.0183394	TCAAGGCCTCTTTTCTGAGTCTCACGCTGCATTGTAGACGCGCCACTTTACTATAAAAAAATGTCTGGACCACAAGTCTACTTTGACATCACTGTTGGTGGTAAACCTGCAGGAAGGATAGTAATGGATCTTAGAGCGGATGTAGTTCCAAAAACAGTCGAAAACTTTCGTGCTTTATGCACAGGTGAAAAGGGATTTGGATTCAAGGGAAGTAAGTTCCATAGAGTCATTCCAGGATTTATGTGCCAAGGTGGAGACTTCACCAGAGGCAATGGGACTGGTGGCAAGAGTATCTACGGTGAAAAGTTTGCTGATGAGAACTTCCAGCTGAAGCACACTGGTCCTGGAATTCTATCCATGGCAAATGCTGGACCCAATACCAATGGCAGTCAGTTTTTCATTTGTACAGCAAAAACAACGTGGTTAGATGGCAAGCATGTTGTCTTTGGATCGGTAGTAGAAGGATTGGATGTTGTCAAGGCAATGGAAGCTGTTGGATCAGACAGTGGAAAAACCAGCAAACCTGTTGCAATAGCCGATTGTGGACAACTTTGAGGGAATCCCATAGATAATTGACAGACGAGCAAAACTTTGCTATCATTTTATACTTTGTCAACTTTGTAGCTCATAGTGGTAAATAGCAATCTGACGTTATCATGTCATAATCATATTCAATTATGATGGCAAATTGTCC	Conus miles peptidyl prolyl cis trans isomerase A (PPIA) mRNA, partial cds	PPIA_HEMPU^PPIA_HEMPU^Q:61-552,H:1-164^80.488%ID^E:3.17e-78^RecName: Full=Peptidyl-prolyl cis-trans isomerase;^Eukaryota; Metazoa; Echinodermata; Eleutherozoa; Echinozoa; Echinoidea; Euechinoidea; Echinacea; Echinoida; Strongylocentrotidae; Hemicentrotus	PF00160.20^Pro_isomerase^Cyclophilin type peptidyl-prolyl cis-trans isomerase/CLD^8-162^E:2.5e-48	GO:0005737^C^cytoplasm`GO:0003755^F^peptidyl-prolyl cis-trans isomerase activity`GO:0006457^P^protein folding
TRINITY_DN48379_c1_g1_i2	0.774416	0.217945	24.8589	3.78255	0.400543	0.678501	0	0.796423	-3.32933	2.50967	0.0342672	ATTTTTGCAGTAAGTGTTATTTAAATAAACCATATTTTTGCTAATGACCGTTTAATTTGGTAAAGACTAATAAAAGCGACCAGAATGAAGATTCTTCTTCTATCTGTAGCTGTTATATGCATAACGGAAAGGCCGAATGTTGATGCTGGGTGGACACGTTGGAGTCCCTACGGGACATGTTCAAAGACTTGTGGCGGAGGTGCACAGACAAGGATACGGAAATGTTCAGTGATATCTCTAAAACGTGGTGGACGCATATGTTCCGGACGGTCGTCACAGACTAGAAAATGTAACACAAAAGAATGTCCAGTCCCTAGCGGATGGTTATCATGGGGTCCGTATGGATCCTGCTCTAAATCTTGTGGCGGCGGAATACAGACAAAGGAACGGATTTGCAGTTTACCAGTGTACGGAAGTGGAGGAAAGAAATGTCCAGGGAAATCAACAAAAGCAAGGCGTTGTAACACTAAAAGATGTCCTATTGAAGGGGGTTGGTCGGGATGGAGGAAGAGTAGCAGGTGCTCGATGTCATGTGGTGGTGGGCATCAGAAATATGTCCGCTACTGTAACAATCCTAGACCGAGGTATGGCGGAACCAGCTGTGTGGGAAACAGCATTAAGTATAACGAGTGCAATACACAAAACTGTCCAGTCAATGGTGGATGGTCACCCTGGAGTTCTTATGGACCTTGCTCAAAGACATGTGGGAGGGGAACACATACACAGACACGCACATGTAGCGTACCTTCTCCTACTTATGGAGGAAGAAAGTGCAGCGGAAGAACTACAAGGTCAAGGCAATGCAACACTCAGAAGTGTCCAATTGATGGCGGATGGTCAGCCTGGAGAAAGTATGGTCGATGTTCAAAGACATGCGGCAGAGGAAAGCAGTATTTAGTACGCTACTGTGATACTCCTACACCCAGATATAACGGCAAAATGTGTGAAGGGAAAAATATCCAATTTGAAATCTGCAATACCAAGAAATGTCCAGTTCACGGTGCATGGTCTGATTGGAGTTCCTACGGTGATTGCTCTAAAACATGCGGCGGAGGAATACAGACACAGAGACGGAAGTGTAAAGAACCTAAGTATGGCGGGAGGAAATGTATCGGACGTTCATCGAGGAAGAGGCGATGTAATATACAAAAATGTCCTGAAACATGTAAATGTATAGCGATGGGTGATCCCCATTACAAAACCTACGACGGTCAGATGATTCACTTCCAAGGAATCTGTAAATATCTCCTGACAGAGCTGACGTATAAATATGACCCGTGTTGGTTCTCAGTGTCCGTACAGAATGAAAACAGAGGAAGTAAACGAGTTTCTTATACAAAAATGGTAGAGATTGAAACTCAAGGAATAAAGATAAGCCTTGGCAAGAAAGGATTGGTTCAGGTGAATGGAGCACGTGTTTATCTACCGTATGATAAGCAGGAGAAGATACGGATTTATAGATCCGGATTTGATGTGTGCGTGGAGACAAGCTGTGGACAAGTTATAACCTGGAATCAGAGATTTACAGTGACTGTTACTGTTGACGGCAAGTATAGGAAACAATTACGCGGAATCTGTGGCGACTGCAATGGTATAAAGGACGACTTCAAAACACAACAAGGAGTAGACGTGACAAACATGCCTAACAGATACTCATTGATTGGGAAAAGTTGGCGTATAAAAGATGGAAGTGACGCTGAAAAATGTACACCAATACGCCCACCTGCAGAATGCACGGTAAAGATGCGCGAAAAAGCAATGCGTAACGATTCATGTGGCTTTATAAACCCGAAAAAGAAAGACTCGAGTCCGTTCAAAAAATGTATAGAGAAAGACAAGGAAGCTGCACAGGAAGTATTTGAGAATTGTGTGTACGACTATTGCACATACGCCAAGAAGTCACAGTGGGAACTAAGAATTGCCATTTGCAATGCTGTGGAAGGATTTGCTGAGACATGTAAAGACTATGGTATTGCTGTCAAGTGGAGAAGTGAAACTTTCTGTCCAATACCTTGTGGTAAGAACCAAGTGTACAGGTATGAGACCAGTGCTTGTCCTTCCACATGTGTAGATCCTGAGGCACCTGATACATGTGAATTACCCGATGTGGAGGGATGTGAGTGTAGAGAAGGATATGCTCTGAGTGACGATAAATGTGTCAGACTGAGCAAGTGTGGCTGTTTCAGCGATGGCAAATACTATCCGGTTGGAAAGAGAGTTAAACTTTGTAAGAAGGAGCTATATTGTAAAATGAAGAGAGGAAGGCCTGTTCTTCAAGTTACAATTATTACATGTAGCCGGTACTCTGTGTGTAAGCAGATACGTGGGCAATATAAATGTGTATGTAAGGAGGGGTACATTGGCAACGGACGTTCCTGCGAACCTGAAGGATGCGGGGGTAAACGTTGTCACAAATTTGCAATTTGCTACAAAAATCAATGTAGGTGTAAAAATGGTTACAATGGCGATGGTGTAGAGGTATGCGACGGTGGTTGTCAAGTAAGGAGGCAGAGTTCACCACAATGTGGCGTCACCTATCGACTGTCAGGAACTTGCCACTTTACCTCCGAAATGAGGGATGACTGCCAGTACACGGTGGACCTTTACAAAAGCAAAGCTGGGAGAGCACAAGCTGATTTGAAGGTGAATCAGAAAATTAAATCCTTCAAATATGGGTTTACCATAAAGGATTGCGCAATGTTCACTCTCCGAAGCAACGCCATGCTGATTAGGGACCGTGCCTGTCCAGAAAAATGCTACAAATCAATATCTTCAGTATTAAGAATAAATTGATAAAGCATGAAAAAAAAAAAAAAGA		HMCN1_MOUSE^HMCN1_MOUSE^Q:85-1158,H:4514-4868^43.056%ID^E:2.38e-85^RecName: Full=Hemicentin-1 {ECO:0000312|MGI:MGI:2685047};^Eukaryota; Metazoa; Chordata; Craniata; Vertebrata; Euteleostomi; Mammalia; Eutheria; Euarchontoglires; Glires; Rodentia; Myomorpha; Muroidea; Muridae; Murinae; Mus; Mus	PF00090.18^TSP_1^Thrombospondin type 1 domain^25-74^E:2.7e-09`PF00094.24^VWD^von Willebrand factor type D domain^363-513^E:1.1e-26`PF08742.10^C8^C8 domain^57-76^E:7.7e+03`PF01826.16^TIL^Trypsin Inhibitor like cysteine rich domain^69-69^E:1.7e+04`PF12662.6^cEGF^Complement Clr-like EGF-like^678-691^E:0.11`PF12947.6^EGF_3^EGF domain^156-173^E:1.7e+04	GO:0005604^C^basement membrane`GO:0005938^C^cell cortex`GO:0030054^C^cell junction`GO:0032154^C^cleavage furrow`GO:0070062^C^extracellular exosome`GO:0005576^C^extracellular region`GO:0005509^F^calcium ion binding`GO:0007049^P^cell cycle`GO:0051301^P^cell division	HMCN; hemicentin
TRINITY_DN29374_c0_g1_i1	0	0.659108	29.1006	0.737078	0.539649	1.36433	0	0	-3.33021	2.54875	0.0463658	TAAAAAGTTCAACAATGGATAACTTAGATTTTGGACAGTTTGCAAATTGCTTGAAAAACGAGGAAGATGAGAAAATAGAAGAACGAGTTGAGAAAGATGGATCTCCGTTTCTTGTGATCGACCGAGCAGATGTTGTTCAGAATGAATTAGAAGAAATTCGTCAAAGCACAAAACAACAGATACGGGACCTACGTGAGGAGGTAGACAAGTTATGGTACACGCTCAGATGTTGTGCAGTGGTTACGCTCCCGATCTTGATAGGATGGGTCCTCTTTATCCTCAGTAAACTGACGTTCTCAAAAACTGTAGAGCTGTATGTGACCATCATAAATTTTGGAATAGTTGTTGGCGTTTTGTTGTATGACGTCGCCTCCCTTTACCACGTTGTACAGACGATAGGAGGGGACATCCAAGAACGGGCCATGCAACTCCTAAATGAATATTACAGAGAATTGGCGGGAAATGGCGGCATCCGTCAGGACGCCGGCGACGCAGTGGCTCCAGACGATATGTCAACAGAAGATATTGGTCGTGTCGACTCTGACGCGCATTTTGCATTACGTCATAGAAATTACAGTAATGTCATAGAACCTCTTGAAGTTGATTGATATTGTTCCATACAAAATACTTGGAAAAATGTAAATAAAT			PF03999.11^MAP65_ASE1^Microtubule associated protein (MAP65/ASE1 family)^38-75^E:0.017`PF09058.9^L27_1^L27_1^12-31^E:2.6e+02`PF09972.8^DUF2207^Predicted membrane protein (DUF2207)^22-120^E:0.12
TRINITY_DN33690_c0_g1_i1	42.1654	36.3481	16.837	49.2833	0	14.8869	0	0	-3.33581	4.44901	0.00903472	GCATTCCATATGGCGGTGCTCTTGGAATTTACGGTGGAGGAATCGGATATGGATACGGAGGAGGATATGGAGGACTCCTTGGAGGAATCGGAGGAGGATCACTCGGAGGATATGGACTCGGAGTCCTCGGTGGTGGATCAAGTCTCTATGGTGTATCCCAGTCACTTTATGGAGGACGTGCTGTTCTGTCTGGACAGGCTTCAGGAGCTGGAGTTCCCAGATTTGGAAGCATTAGTTTCGGTGGTTTTGGAGTAGGTCATCCATACGGTATTTATGGAGGTGGGTTCCCCATTGGAATTGGAGGTATCGGTGGTGGTGTTGGAAACATTGGCGGCGGTGGTGTTGTAGGACCAATCGGAGGCGGAAGTATCATCGGCGGGGGTGGTATAGGACCAATCGGCGGTGGCAGTATCATCGGCGGAGGTGGTATAGGACCAATCGGCGGTGGAATCATTAGAAAGAAGAAGTATTAAGCTGTTGTTTGATGTTATGA	Pinctada fucata shematrin-2beta mRNA, complete cds
TRINITY_DN51885_c0_g1_i1	22.1197	22.1883	7.18461	26.2746	3.47462	0	2.33021	1.2633	-3.34309	3.67653	0.00131541	AAAGACAGTACATTAGTGAAACTAACTTCAAAGACAATACATTAGTGAAACTTACTTCAAAGACAATACATTAGTGAAACTTACTTCAAAGACAATACATAAGTGAAACTTACTTCAAAGACAATGCATCAGCGAAACTTACTTCAAAGACGATACACAAGTGAAACTTACTTCAAAGACAATACATTAGGGCATCATCAGATAGAAAAATATTAAGTATTCTCAATGTATTTTCTTTTTATGTGACGAATAAAAGGTTGGCATGTTGTGCCCTGATTAAAGAAAGGAGGTTTTTCATTTGAGATAAAAGATATAATTATGACTTTGGCTCTATCAGAATTATAATTAGTGAACAAGATTTTTACTAGGGAATATATTTCTTCGAGATATTGTAGAGTAATTTTCTGCAGAAATGACATTCTCCTATATATATGATATTTACATGATGTGTACATTTCATACTTATTCAACCAAATTTTAATTATGTACAATTCCTTGCATTGCATATATTTAAAGCACTTTCAAAACCAGATATCAGAAACCAAATGTTTGGTTCTTGTTGATATTTTCTTCATGTGTTGATATTAGTCATTCTTAATGAACGACAACTTCCTTATTATTCAATACAACATCTTGTTATTATGATTTGTTAAGAATCAAAGTTGTAAACTGCTTAGTTGTACTACTATATATAAATGAATGTCAAAACAATGTTACAAAACAATAAACCTAGCAGAAATATGACTGAAAACATGTCTGCTTGAAGTAGAAATGATTTAACAAGAATAAATTGAGTGAAATTAATTTGACATTGGTCATTTCAGCAAAGTGTACCAAATGTTAAGTTAGCCCTGTGTATCCTCAGGCTCTGATGAAAAATAAAAAAAACATACATGTATATTGACAGTTACTTAATCCCTATATTTATTGATACATGAAATATTAAATCAACTACACAAAGATCATAATACACGTGTATAATGAATTGAACTGTTTGAACAAAGTATTTCTTTTTCTTCTTTAAGTCCTGAAATATATATGTTAGCTTTTCATATGTTCATAGATCAATTATAGTGTGACATTTGTTTTTATGTGCTCATCAAAGAAGAAAAAAAGTTCTTTTCATGACTATTGAGGAATTCAAGTATTTATTCTTAACATGAATGCAAAGAATGAAGTGAGAGAGTATATGTGTTTGCATATTTGAATTGTTAATTTTGTTTTAATATCAATAAAGTAAACATAGCTGCTTAGTGGTGAAATTTATATTTTGCAACCTTTTTGGTTTTATTTATGCAAGGTCTCCTTTCCAGCTATTGTTTTACTATGTTCCCTAACCTGTACATATGTATCTTATTTTTATTATGGATGTAAATTTGTACATTTAAATTCATCACAAATAAGTCAATGATAAATACAAGTAGAATTCAAAAAAAAAAAA
TRINITY_DN49108_c0_g4_i1	0	5.0274	5.56784	6.60904	0.929525	0	0	0	-3.34751	2.12627	0.0191238	AGAAATTTTCGAGTGTGTTTGAAAAAAAAACGATCAACCGAACTTGGCTACATGTGCCCTCATGGACTCCTGATCCACTAGCAGTAATATTCACTATGTGGTACAAATGTTCAAATTCACATAATCATTTGAATACAAAATTTGCAGCATGGACCAGACATGCAATAGACCAGACAAAGAACAAAATTTACATCTGTCAGTCAGTTTTCGTTTCTTTATGATCGATGTATATTTTTGTGGTAATCTAGAAAATAGATTTGAAATTTCTTATCAATTGCCTGAAGTATAGAGTTATGTATATTCTCATAAAAAGATATCACTTCAGGCCCGCCCTTTGAACATCGATAAGGTTTTACTAAATCACCTTAATTTTCTACAAGAATGTGATAATCTCGTTTTTCATATTCTTTCTTGTTGTGTTTTTATTGATTCCTCAATTTCGGTATCACCTTAAATCATGATCTATCTGAATTAGCTATATAATTTAAGTAAGAGAATTGAATTACTATCAAATCTTGCATCTGAGCGATACAGATGAAGGGGTGTGTAAGTTAAGGAGAGAAATCTACTGAGATGCAAGTTTTTTCTGTAGTGATTCAGTCAATGAAGAACATTTAACAGGGAAAACGATTGCGTGTATTTTTTTCAGAATGTAATTGGAACAATTGAATGATAGCCAACTTATAACATGTGTGAAGATGCTTAATGGCCTTAAGATAGCTGTAGGTTACGGAATTGCTATTAAAGATTCATGTGATGACGTCTTAGCAATGCTGGTAATGAAAAGCAGGCCATTCAATTAATGTGAACTGTCCATAAAACTTAAAGTAATCAATAAGTTCAACTCGGTTAAGAAAACCTGAATTTCTACGGTCAGAAAAAGTATGGATCTCCATCATGACTTCAACGAAACTATTTGGCAATAATTTCTTCAAAAGTTTTTTTTTTAATTTTAGAAGATATCATGTTTCAATTCATGCGATTTTGTATTCCAGAATATGCAGCCTTGGAACGGCGATGGGATGGTTCCTCAAGATTCAGAGTAAGGTTCACATAGACCAGGTCATTGAAGGGTTTGCACAGCACTGTGCTAGGTTGGAGAGGATAGAGATTCAATGGGACCCAGACACCATACGATA
TRINITY_DN32982_c1_g2_i1	45.951	20.0653	0.642395	13.7462	2.16023	0	5.09664	0	-3.35473	3.82639	0.0116006	CCGTTGTTGACTGAGGAATCTGGAGGTCTAGCTGCCAAAGGCACAGAACGTCCCTCGTGGGCATTGTTCGGAAAAGTCAATCAAAATATGGAGACTATACTGTTCAGAGAGAAGTTTTCTGATTGGCCGGATACGTCCCGACTGATCAAGGTCAAGAGTACGGAGGATGTGTCGGGAAGTAAGACTGATTTAGCCGACCTGAAGGCGTATGATGCCAGTTTGATGATTCCTGTAAACACCAAGCCAGTGTCATTAGTCCTAGAGGGCTCCAATGTGGGGAGGGGTAAAGAATGGGCTGAAGACATGGAGGGTTTTATACGAGAGCAGGACATTGTTACGTTAGGAGTCACTGTGTGGCACGTACTGGAATACGACCATTATAAAGTCCCAGAGCATAGCTACGGACAATTCCACGACTGTGATACGTACGTTGTTAGGTGGCAGTACATGATCACAAATAAAGCTGTGTATTTGGATAAGGGTCGAAGTCCGGGTCTGAAGGACTTGAAGGGAACTCAGACTAGGAGGTCTATGGTCGGCAGAGAGAGATGTGCCTATTTCTTCTGGCAGGGTAAAAGCTCTACAATCAACGAGAAAGGAGCGTCGGCTCTCATGACAGTGGAATTAGATGAGGAGAGAGGTCCACAGATACGGGTAGACGAGGGTAAGGAGATGCCAGCGTTCCTGAATTTATTTGACGGC		SVIL_MOUSE^SVIL_MOUSE^Q:28-702,H:1606-1817^44.69%ID^E:2.83e-56^RecName: Full=Supervillin;^Eukaryota; Metazoa; Chordata; Craniata; Vertebrata; Euteleostomi; Mammalia; Eutheria; Euarchontoglires; Glires; Rodentia; Myomorpha; Muroidea; Muridae; Murinae; Mus; Mus	PF00626.21^Gelsolin^Gelsolin repeat^185-229^E:2.1e-06	GO:0015629^C^actin cytoskeleton`GO:0032154^C^cleavage furrow`GO:0043034^C^costamere`GO:0005737^C^cytoplasm`GO:0005829^C^cytosol`GO:0005925^C^focal adhesion`GO:0071437^C^invadopodium`GO:0036449^C^microtubule minus-end`GO:0030496^C^midbody`GO:0005634^C^nucleus`GO:0005886^C^plasma membrane`GO:0002102^C^podosome`GO:0051015^F^actin filament binding`GO:0007010^P^cytoskeleton organization`GO:0032467^P^positive regulation of cytokinesis`GO:0007519^P^skeletal muscle tissue development	SVIL; supervillin
TRINITY_DN42270_c1_g1_i1	0	8.8395	6.17348	2.4732	1.19141	0	0	0	-3.36264	2.13968	0.0325211	GTCAGAGTAAAAAATAAATCTTATTAACGCGCGCTGTATACGTAGATGGCTCCTGGTCGGACGCATTTCTAAAAGTGCATGGCGCTTCAGTGAACTTGTCTACCCTATTTAAGTTTTCTCTGTGGAAATTTTAAAAGTCTTTTACTCCATTGTTCACGTTTTATATTCACAACTTTCTGAACATAAGTATTGAACATCTGCGCTGTTGTCTGCGTTGACGTTGGCGATTTAAATTAAATACACAATCGATAACTTAACGACTCGGGTATTAAAAACGACACTAAGCAAACGTACTTTGATTGATACTGAGAGTTTTTTGACGTGATAATAATAAAGAGCATATTATAGTTACTTTAGAGCGTTCCGTGGTTGCCGTATTTTCTTTTTTCTTTTTTCTTTTTTAAAATCTTGTTCACATGTTTTACATCACGTTGTTTCTTCTCATAAAAATAAATTCATATCCTGGC
TRINITY_DN36666_c0_g1_i2	7.53405	5.34142	0.575557	1.48885	0	0	1.49896	0	-3.36918	2.09675	0.0234952	TAAAGTGCTTCACATATAGATTCGAAGTTTATTAAACGCTTCACATATAGATTCATTGTTTATTAAGCGTTTCACATATAGATTCATTGTTTATTAATGCGCTTCACATATGAATTCATTGGTTACATAGAATCCAAAAGTTATTTCACTGTTATATCATTGTTTGAATAGATATAATGTACATACACATTAATTTTCTACATGTTCAGAAAATGGACAAATAAGGGCAAATATTGTTTTGTCACTGTTATTTATTGTTGTTGTTCTCATTTGATTTGTACAGTTGTAATGAAATAACAATCATATTTTTGTTGTTTTCATTTGTTGAATATGGATGCTGTGTAATGTTATATATACATAAAACACATTATGTAAATGTGATATTAGAAAAAAATAAAATGTGAAAGTGTAAAAAAAA
TRINITY_DN58161_c0_g1_i2	6.69233	1.54148	7.16756	0	0	0	1.24624	0	-3.37004	2.09828	0.024322	TCACAAATCAATGGACTTCGCGAAAAGAAAATTACTCTGCTGCATTCTTACAAAGGCAGAGACTTTAGATCTTATGCCTTGTTACGTCACGAGCTTTTACATGCAAAATGAGCTTTTACATGCAAAATGCAACATGTACCTTTCAATGGAATTACATTGGTTATGCATATATCAAAAGATGATGAAGTAAAAAACAATGAAATGTGCTTTCATAAATTTTGCTTTTCTTCTTTTTTGTAAAACGGGTACCTCATTTTGTAGACTATACACATGTCTGTAATATATTTATTACAGATGTTTTTCACCTTTTTATTAACCAGTAGTACGTTTTGTTACTGTATATTCTCTAGAAAATTGATGAAGCACTTGATTTTGACATGTACAATAGTTTCTTTGCATCATTCTGCACTACATGTATCATATCGTCACCATTTTGAATAACAAATTTACATTTAATATTTTCCTTAATAATACAACCATTTTATATTTTTGTATAAGACTTGTTTAAAAATTGCTATTATGTCTTTATTCTTCTATAAGACTTTATTTTTCAGCTTGTCACAAATGGTATTGTTCTAGATATCATATTTTGTACCAATTACATATATTTGAGAAAAGTTGATATTTGTATTTTGATTTCATGGCTTTTTACATTTTCACTTGGTTAAACAAAAATTAGCTTTAATATTGAACCATTCCTTCTTTATTGGCTTTATGTCGATAAAAGTGTTATGTAAATACACAATATATGACATGTGATCTTTGTTGTTGTGCCGTTTCTTATAGTTGTAATGCATGTGAATCTACCCAAATACTGCCCCCCCCCCCAACAAAAAGTAAATTCAAAGATGCAATAATATTTATATCAATAGATTAGTTAATCTAATTAGAATAAGATCTTTTCTATAATGCTCTGCTCTGAAAAGTTTCCAAATGCTCTCCGTTTTAATTCAAGTAATTCATACATGCAAAAATTGACATCTGATAGGCTGAACTATTTATTAGCTGTAATGTGATTGGTCAAGTAATGGAAGTTCAAATACTCTGCCTGGAGTGCATCCGGATTCTTTTCGCAGTGGTAGCATACACATGTATACATGTAACAGAAAAGATATGATTTTATGAGTGCATTTTTTTTTCAAAGTTAATCATATTATTAGGTACTAGTATTGAAGAGTTATACATATAAGATGAAATATACATATATTTTCTTGTGCCAAACCACCGTAAGCTTTCTGTCTGTGATTAAATCTTCAAAGTTTCTAATATGTTGAATTTCTGATTTATAAACTGCAACTACA
TRINITY_DN28399_c0_g1_i1	4.65506	3.71753	8.87588	11.9865	0	0	0.904935	1.05336	-3.37127	2.56084	0.00185158	TACGTCTCTGAGCCTCTACTGGATTAACAATTCCTTGTTCCTTTTTGCCCAGACCTTTCCCTGATTGCCAGCCCATCTTCTGTAACATTTTATTTCCTATATTATCACCTCCGATACCAGCTTTGGTCGGCTCTTCATACGGTACAGGTGCATCTTGTCTGTCTTTCCTGCGAGGTTCTGGTGGGGGAGGAATTCCGTACTTTTCTCTCCTTTCTTTAGCTCTATCTCTGTACTGAACACCACTGGCCTCTACTGGGGGGTAAGGCAAGCCTTTAGTTTTGTACAGGTTCTCTAAATTTTGCTTATGAAGGTCCGACATCTGCTGATGTTTGATCAGAATCTCCCGTGTCTGGAACTGTCGTTTACATAACAGGCACGCTAGCTTGTTCCAGTCTGTTAACTTAGCCTCGTCAATGACGCCCCCTGAGCTAGAGAAGTTATTTTCGTCATCCGCCCCTGGATCCTCCTC		RBM5_XENTR^RBM5_XENTR^Q:421-2,H:658-801^57.931%ID^E:9.34e-49^RecName: Full=RNA-binding protein 5;^Eukaryota; Metazoa; Chordata; Craniata; Vertebrata; Euteleostomi; Amphibia; Batrachia; Anura; Pipoidea; Pipidae; Xenopodinae; Xenopus; Silurana	PF01585.22^G-patch^G-patch domain^122-156^E:6e-16`PF12656.6^G-patch_2^G-patch domain^101-121^E:3.1e+02`PF07808.12^RED_N^RED-like protein N-terminal region^79-90^E:0.058`PF12171.7^zf-C2H2_jaz^Zinc-finger double-stranded RNA-binding^31-49^E:0.1	GO:0005634^C^nucleus`GO:0005681^C^spliceosomal complex`GO:0046872^F^metal ion binding`GO:0003729^F^mRNA binding`GO:0043065^P^positive regulation of apoptotic process`GO:0000381^P^regulation of alternative mRNA splicing, via spliceosome`GO:0000245^P^spliceosomal complex assembly	RBM5_10; RNA-binding protein 5/10
TRINITY_DN42374_c0_g2_i1	9.82612	6.47734	11.4808	0	0	0	1.67756	0	-3.3742	2.553	0.0163028	TTAAAAAAAAGAATTAAAAAAACGAAAAAAAAAAATTAAAAAAAAAAAAAAAATAAAAAAAAAAAAAAAAAAAAAGACGATTTTCTTGAAATGGATACAGGAAAAAAAAAATCTGTATTAACATACATGTAGGAATCTCAGGTATCAAGCAAGTGTTATTTGAATTTAAAATTAAATTTTTCCTCGCTGTAAATGTCCTTATTGATTTTTGCGAGTACTGTAGTTGGAGTAAAAATAGATTTATCCATGAATCGGACAACTGACCAAAGATAAATGATTCTGATTATTCGTGTGTGAAATTTTTCTGTATCAGTACATGTGCATGTCCCATTAAGAGAAACAATTTCAATGAATTCTTGCAGCAAAGCTAGAGACGGGCATAAAAATTAAGTGTTTTTAAACTTTGCTTTATCTCTATCTGTATGATTCCAACATACTTACGTGTACAAATGTGATATATGGTTCTTTGTTAGAAAATTGTCTGAACAAATCCAACATTTTGGGTCAATTTTATGTATTAGGATTTAGACTTGAGTACCGTAAAACCAGAATTTTTCGCGAGCATCAAATTTCTCTATTTTATGGTAAAATAGGGTGTCTTTATTTTTTCGCAAGTACAATTTTTTGTGATTCCTTAATTTCAAACATTCGTACCTTTCAGTATAGAAGTTTTAGTTAGTTCTATCATGAGAAGA
TRINITY_DN42065_c1_g1_i3	0	2.67719	14.0992	1.99554	0.728791	0	0	0	-3.3813	2.15625	0.0318099	TCCAGAGGTCATAAGATAGCAATATTTAACTTGCGTTTGTAATAAAAAACAAGTCAGTTTCTGCTATAGCTTCTTTCAAATATGAATTCCAAATTGTATGTTTGCGTAGTAGCAATTATATTGTCGATTGCACTGAACGATACATTCGAGCGACATGATCAAGGGATAGGACCTAAAAGATGCATACCAGGATGTGTTTGTGTTAGATATCCATGTGAATGTTGTTCACATGGCTTGCCTGTTCAGGGTGGAAGACACAATTTTAGGATACGAAGGTCGCAAAATGGACGGTTATTTTCATCAAAATAATCAGCAATTTGCAAGTCAAATGCATAAGAGTAATCGAAATCTAAAGATATATTTGCCTTGCGCTTGTAAGATAAGCAGTTGAAGTACCAAAAAGAATGATATCATCATGTGACATCAGTAACATCCTAGCCCTATAGAAAGTCATCGTTTATAATTGTTTTAAGATAAACTGCTTGCTTTGTACAATAAACTTATATAACATCAGATTATTTTTCAACAATAAATGTTTCAATTTTTGATCAAATCTCGTTACGATTAGTGCTTAAACAAAAGTCTCAAATATAACCACATTGTCAAGTCTAAAGCAAAAACACATAATAGAAATCATCGTATTCAATTTATAGGGCGAACTAAAGCAAAATCAACATTGAAAGTGAAAAATGTAATATATGAATGTATGAAAAATGTTATAAATGAGTTTGTAAACATGAAAAAAAAAAA
TRINITY_DN57250_c2_g1_i3	0	1.71547	7.46471	10.3488	0	0	0	1.06614	-3.38507	2.12023	0.0238475	CTCGGAACTTCTTTAGAATTTACGAGTCAAACATATAGAAGTCAGATCTCAATCTTTTAAGCGTTTGTAGAGTCTTTGTTCAAATCACTAAATAACACTGATCAAAGTTTCAGTTAGAGATACATGTTTGTCGGTAAGGCCGAATACTGAATTGTGTTGCCAATTTTAGTACAATTGCAGGGATTTCCTAAAGATATACATTGAAATTTCATCTGAAATAAACATTACACAATCTCATATAATACATGATATCCGTACGCATGACACCTCCCCCTTCCACTTGATGTTTTACAGGTACCCTATCTTTAAAATTTAAAATTTTATGACATTTTGAACTTTAAGTACTTTATGAAATCTCCCTATGTTTATTCAGCAGTGGCAGCCATATTTATCTTTTTGTTACAGTGTGCATAGGGCTAATACAGTTGTACTTGCTTATTCACTGCATGATTAGAAGCAACTTTTTCTGAAATTATAGTATAATTTGTAATATTGCTGTATTGAAAGCTGATATTTTGAAAGTTTGTTGACAATTTAAGCTGGAGATCAATGTGGTATGAAAGTCAAGTTCATATTTATATGTTGAGCATTTTTGGCCGGATTGCAAAGCAATTCCGGTCTATGGATTGACGATGTCTGTC	Pinctada maxima microsatellite HUPMax18 sequence
TRINITY_DN48269_c0_g1_i4	7.86958	1.40267	1.71821	4.76399	0	0.849681	0	0	-3.38852	2.07842	0.0181692	TTTTTCTGATTATGATTCAAAGCAAAGTAGAAGAGGAAATTCGAGAGAAATTGAACACGCGTTGTGAGTAAAATGACAGAATTAAAGCAAATAAAAGACTTGAAAACTTTAAAGGCTTTGAAGAAGCAAAAGAAACTACAGAAGTTAAAAGCTTTACAAGAAAACCAGCTCGGAAGTCAAGCAAGAAAAGAAAACGTGAAGAAGAAGAAGAAGAAAGCCCAGTTTCCACCTCGGACATCTCAGGGAGAAAACACGGACAATGAAGATTTAGGTAAAGAGGAGGCAGAGAGTGTTAGTGTTGATGAGGGACAGGAGGATGCTGAGGAAGATATAGCCAGTAGTGAAGATTATGAAGAAGAATGTTGTGGGAAGAAGGAAAATTCAAAAGAAGAAAACAGAGCAAAGCTACAGAAAAAGCAGAAGAAATTAGAAAAATTAAAGAAATTAAAGAAGAGTGAGAATGTTCATTTAGACAAAGATAAATTTAAGAAAAAGAAGAAAAAGAAAGAAGCACAGTTGAATTTAGCACAATCACAAGAAGATAAAGAAGATGAGGATGGGTCAGATGATGACGATGATGATGATGATGACAGGGATATTTCATCAGAGGAGGCAGCTAGTCATGATGATAGTAAAGCGGAAGAGAGCCCGATGGGTGCGTCTCTGGGTAAAAGGAAACTAGACACTGCGGAGGGCAGCTCTGGTACAAAAAAGTTAAAATCATCAGAATCAGATATTCCTTCCCGAGAAGAACAAAAGCTGCCGGGGTCATCATTAGGAGCTGGAATCCTATCTGATACGTCGTTTAAATCCCTGGAGTCCTCCGTGTCTGAACTAACGCTGAAAGGCATATCAGACATGGGCTTTACCAACATGACCAAAATACAAGCCGATTCTATACCCCACTTGTTAGAAGGAAGAGATCTGATGGGTGCAGCAAAGACAGGCAGCGGTAAAACTTTGGCATTTCTCATACCTGCAGTAGAACTCATGTACAAACTCAAATTTATGCCAAGGAATGGTACAGGCTGTATCATAATTTCCCCTACCAGAGAGCTTTCAATGCAGACTTTTGGCGTACTGAAGGAACTGTTAAAATACCATTTCCACACATATGGACTTATAATGGGAGGCACTAGCCGTCAAGATGAGGCTAAGAAACTATCAAAGGGAATCAACATACTGGTGGCTACGCCTGGTAGATTACTGGATCACTTACAGAATACAGCCAACTTTATGTTTAAGAATCTACAGTGTCTGATCATAGATGAGGCAGATAGAATTCTGGACATTGGATTTGAAGAGGAGATGAAACAGATCATCAAATT		DDX18_HUMAN^DDX18_HUMAN^Q:748-1326,H:159-352^72.165%ID^E:2.69e-91^RecName: Full=ATP-dependent RNA helicase DDX18;^Eukaryota; Metazoa; Chordata; Craniata; Vertebrata; Euteleostomi; Mammalia; Eutheria; Euarchontoglires; Primates; Haplorrhini; Catarrhini; Hominidae; Homo	PF00270.28^DEAD^DEAD/DEAH box helicase^13-46^E:4.3e+03`PF05793.11^TFIIF_alpha^Transcription initiation factor IIF, alpha subunit (TFIIF-alpha)^33-224^E:6	GO:0005694^C^chromosome`GO:0005737^C^cytoplasm`GO:0016020^C^membrane`GO:0005730^C^nucleolus`GO:0005524^F^ATP binding`GO:0004004^F^ATP-dependent RNA helicase activity`GO:0003723^F^RNA binding`GO:0071392^P^cellular response to estradiol stimulus`GO:0010501^P^RNA secondary structure unwinding	DDX18, HAS1; ATP-dependent RNA helicase DDX18/HAS1 [EC:3.6.4.13]
TRINITY_DN30690_c0_g1_i2	3.69351	0	29.1761	0	0.53597	0	0.733318	0	-3.39434	2.63142	0.0395311	GTATTCTCCTGACACTCGTCTGCATTTCCAGCTCGGAAGTACTGATATCAGCCACTTTGCCTATAGACAGTATAGTAAGGAAAGTTTTATCGACAGGAAAGTGTAAAAGATGAAGCAAGTATACCAGTTAGTGGTGGGTTCAATCCTTCTTGTTCTCTTCGTGGATTTCCCTTCGGCAGATGCCGTAAAAGTTAGCCCTTCAGCGCAAACTGTCGAATTTGCTGGAACCATCACGTTTACTTGTTCAACTGACAATCCACATAAATGGTACCTGTATGCAGGTCCACAAATGAGCCAAGTGCAATTAACCCAAGCTCAAAGCAGTTCTCATACACTGACAGTGACTCATATCACCATGTCATACCTTGCTGCTTGTGTTGACGAAGTGGCAGGAGAATATAGTATAGGTCAAGTGTCTCCTAC			PF03921.13^ICAM_N^Intercellular adhesion molecule (ICAM), N-terminal domain^25-89^E:0.045`PF06087.11^Tyr-DNA_phospho^Tyrosyl-DNA phosphodiesterase^20-86^E:0.062`PF13927.5^Ig_3^Immunoglobulin domain^26-84^E:0.069
TRINITY_DN36454_c4_g2_i7	11.7609	6.53677	0	8.95321	0	0	0	2.11397	-3.39583	2.58974	0.0158829	CGAAAAGATTGACAACATGGCATCTTGAAAAAGACAGAAATAACATTTATTGAAAAATAAAATAATTATAAAATGGCAACGGATGAAGTAACACTAAACTTTGGCGAGGAAGATGAAATAGATCGAAGGAAAAAACTAAAGCATCCAGTAGCAGTGTTTTTCCATATGGTTTTCCGTGTAAGCGCCTTGGTTATCTATTTGCTTTGTGGATGGTTTGGAGCAGGGTTCATCACAGATTTTATATTGATTGTCATCTTACTATCAATGGATTTCTGGACTGTTAAAAATATAACAGGAAGACTTTTAGTTGGTCTGAGGTGGTGGAATTACATAGATGATGAAGGAAAAAGTCACTGGATATATGAGTCAAGACCAAAGATGGTGGTCATCGTAGGTACATTAATGAATGGTGCTAATCTATATGGTTATATTCGATGTAAATACGGCAGTAAAACTAAGCTCACTTCTGTTGCCACTGGATTTTTAGGGAG		TV23B_BOVIN^TV23B_BOVIN^Q:79-489,H:10-191^45.604%ID^E:8.16e-50^RecName: Full=Golgi apparatus membrane protein TVP23 homolog B;^Eukaryota; Metazoa; Chordata; Craniata; Vertebrata; Euteleostomi; Mammalia; Eutheria; Laurasiatheria; Cetartiodactyla; Ruminantia; Pecora; Bovidae; Bovinae; Bos	PF05832.11^DUF846^Eukaryotic protein of unknown function (DUF846)^23-100^E:1.1e-33	GO:0030173^C^integral component of Golgi membrane`GO:0009306^P^protein secretion`GO:0016192^P^vesicle-mediated transport
TRINITY_DN39207_c0_g1_i5	2.70786	8.66053	2.37409	1.55871	0	0	1.44407	0	-3.41316	2.12185	0.0159577	TAGTGTGAGCTTTTATCAGACCAAACAAATTTTTATCAGCAAATTGTATAAAACCAATACTTTTCTGGAACGCTGTTAACTTATTTTCTATTGGTCCACTGTACTTCTATAAGAAAAATCATGAGTCATTTGTATATAAGGAATCCAAAGAAGCGCATGAATAACTCTACAGATTGTTGTTGCCATTGTCATGAAATAATCGTTTTCCTTTAAGTGCCCATATTTACAGCATTTATCTTGCAAATATGATTATTGAAAGCAATTTTCATTTATTTTAAGCAGCTTTCCTTCCATATTTCAAGTTATCTATACAATTAGAGTGCCATTCAGTTTGAATTTATATTCATTCAAAAAAAAAAAATTGTGTCCGTAGAATAGCACTGTAAGTTAGTGTGCAAGGACCTGTTCCTAAAATTGATTTTTAGCTCGACTTTTGTAAAATGATGCAATTTTCTTGAAATCCATTTGACAGTTACAATTAAAACAATGTGCTCCTTTAGTAAGACGACATAACAAACAACATAAGTTTACCTATTGCCCAAAACAACAGACTATCTGAAAACACTCAAATGAATTACATGTATGTAATTTATGATATGACATCTACTTTTTAGCTCGCCGGGACGAATGTCCGGAGAGCTATTGTCATACCCCCGGTGTCGG
TRINITY_DN41524_c6_g2_i1	5.03288	1.77491	198.251	13.0934	2.39041	1.47028	10.8136	0.775096	-3.44535	4.81311	0.0124537	ACGAAGGTTAAGTACCCGGGACGTGAATGTGGTCCATGCTGCAAATTCATCTGTTTTTAAATGATGCTATTGAATTTGAAGACGTTAATAACAGTATAAATACAACACAAGATATATCCTTCGACCAAATATTGCTTTTCCCAATGTGCTTAAAATGTAGGCAAACGCCTGCTTTGAAGAATCTCTATTCTAGACTGAAAAACTCCTAATTTTACAAGATATGACACAAATTAAGGGCTGAAATTTCGAGATTTCTGCATCACTTGCTTTTTTTTCAAATTCTGTTTTAAGTTTAATTCTCGAACTGTTAGAAAATGTTAAAACTTGTGTGGGACCTCTTCCAATTTTCAATCAAAATAGTCAACGTGATGACATGTTCAAAACTATTACACATAGAGTATTTTACTGGTTAATTCTAGCTGTCTTCTATACAAATGTATATTGTGAAGCAATCCTTGTCAGTGCATATTAAAGAGCACCATTTATTAAAACCATAACCTTGAATACTTTTATTTTGATGTTAAAGGATTATGCTTGTTGAAAGAAAATTCAAAAATACATTCAATTTTCTAAAAGAATAGGTTTTAAAGATTTTAAGTTGGTTATGGCAATTATTTTTGTGAATTATATTCTTAGCAACATAATATCCAAATATGACTTATTTGACCGTTGTTCTGCTGACATAAATAGACAGACCTCGTTTCCATGACAACCAAAATAGCTAAATGTATAGATAAAAATCGTCTTTTTTTCAGTGCATTCATGATACTAAGTATAGGAAAAATGATAAAAAATTGTGTTATGCTATTTCCAAAATATTAAAGTCATTACAGAGAATTGGTGTCATATACCAAATATTATCATTTTTTAAAACATAGTTTATAGCATGATTTCATGAAATACTCCAGACAATAAGATAAACATGTATAACAAACATCGTCTTTTGTCTGTCTTGTTGTTATGGAATTTTTTTTTTTTTTTTTTTTAATAATAAACATGAAAGAAGTACCCATCAGTT	Pinctada fucata MSI80 gene for insoluble matrix protein, complete cds
TRINITY_DN48202_c1_g2_i2	11.4483	3.03285	0.513982	0.67778	0	0	0	0.772542	-3.45036	2.14713	0.0258608	AGATGTAAGATGAAGGGTAACACAGATGTAAGATGAGGGGTAACACTGATGTAAGAAGAGGGGTAATACTGATGCAAGATGAAGGGTAACACTGATGCAAGATGAAGGGTAAAATTGATGTAAGATGAAGGGTAACACTGATGTAAGATGAGGGGTAACACTGATGCAAGATGAGGGGTTACACTGATGTAAGATGAGGGGTAACACTGATGTAAGATGAGGAGTAACACTCATGCAAGATGAGGGGTAACACTGATGTAAGATCAAGGGTTACACTGATGTAAGATGAGGGGTAACACTGATGTTAGATGAGGGGTAACACTAAGGAATTCTAGATATTTTAAAAGCATACAAATTTTGTAGGAAATTTCATCCAATCAGAACAAGCATTAAAATTAATCTTTCTGATTTCATTCTCCATTGTTATTCAATTTGTTATTTGATTGACAACTCTTGAATGGCAGTAAGATGTGTTAAAAATGTACAATTTCCAAAGACACATCCTGACCTACTTTTGTATTACGATGCTCTATAAGCTCTGAATTATTTACCCTTAATTTTATGTGTGAGTTTGACCTCTGACCTAAGGTCAGAAGGCAACAATTAAAGAGGGCAAATTTTCTTAGTGTCCTGTGGTGATTGCTTGATCACAATTTATTCATGCGCAGATGGACAAAGTATATGAC
TRINITY_DN37353_c0_g1_i1	0.599656	1.05585	32.5105	2.36274	1.63896	0	0	0	-3.45313	2.72063	0.0437275	GAATCAATGTAGATGGCAGATGGTCGCCAGCGTTGGAGTCCCGGGCGTTTTCCTTGGAGATAATGTCTCCAAATCCCAATATTATTTTGTTTGATGAGGAGAAAATAAAAAGATACGTTCAGAGAGTTCCCAAAGGATTTGGAATAAACCCTAAAGTTAGCAAAGCGGAAGGTCTATCGGAGTACCAAGCAGCCTACAGAAAGTATCCATTTCATCCTCCCAGACAATGCTTTTATCCTCAGAAAAATAAGATAGATTATCCTGGCAGTTCAAAGTTCATCACCACCTACAAGAAGGACTACGTCCGCCACGACGAGAAAGACGTGAGAGGAGAATCCTTTAAGCCGGACCTTAAATACAACCCTTCATCATCCAAATTCCAAGGATACACGATTTACCAGATGTCATATAATACGTTTGATGCTGACACACTAAAGAAATGCAAACGTTCAGCGATCCGTCCTATGGATCCACGCAAACCTATTGAAGGTCCATTTGTCCCCGTCCCTAAAGACACTAAGGCAGAGGGAAAAACCGTACAATCATCAGAGGAAAAGTCGACAGAGAAACCATTAGCGGCAGCGGCCAGTCAAGAAGTTAAAGAAAAGGTTCCAGAGAAGACGGATATCCCTGAACAACCCACATTCAACCGGAAAATAGTGACAACGAATCTGAGTAAGCCGAAAGAGCGTCCACCATTCCGATTTGTTACAACGTTCATGGACGACTACCCGAAGCACCCAGCCGTGACGAAACAGCCGCCTTGTAAACCACCTCCTTCAAGCAATCACATGGTGTCTGAAAAAGGCGCGTTCGATGGGAGGACAACGCAAAGCATTGCGTACAAAGCCTGGCCCGTTAGCATGCCGGAAAAACCAAAATGGGCAATCAAGCCAGAATACAAACGTCCTCCGGCAGGAATTTCGTTTAACAGTACATATATGTTTGATTTCAGGGACCCGGGGAAAATTTCACGCGTCGAGGCAATAAAACCGTCCAGTGGAAATGACATCATCAAACACGTGGATGGCGAAGGTGACAGCGGTGGAAATACCACGTACCAAGTGAGTTATCCAGAGTGGACCGGAGCAATGCCTGCGCAAACGTACCATCAGAAACCCGTCTATGTTCCCCCAGAAAAGGAGATGGAATTCAAATCAACGCAGCGTTCACATTTCAAGGGTGAGCCGGCGGAGAGAGCTCTTCTCTGTAGAAAGACGTCAGAGCACCGCCAAATAGACAAAGACAAGCGGATGTACTTTAGGACCACATATCAGGACACGTTCCGTGACCCCCGTCCACGCAGCTGTCCGGCCACATTCACGGTGTCCACTCCACTCCAAATTCGTGCTAGTCCCGTACAGAGAAGTCCATGTCATGCAGATCCAGGTCCTGCATCTTCGGAGAAAATAGACTTAAAATAGAGAACGTTTTATAAAAGTTACATGTACATTTGATATATTTCATAGAATTTTTAATCCTGTTTCCTCTTTGCTACAACTTTTTCTTTTATATCACGAAATGTTTTCTTTTAATACACGTTTAACACTTTTGATACAGT
TRINITY_DN32772_c1_g1_i3	48.766	0	19.4221	51.5521	0	0	8.71157	0	-3.46387	4.15005	0.0254739	TACGTAAGTCCTGTATATACATGTATTACAAAGCATCAGTGGCTTGTTACAGTATAATAGAATAGAATATGAAATGTAGAAAGAATGTTAAATTGAGCCTTTCTTTTCTGTAAAGCAGAAGAAAATTTGTTCAACAGTCTTTTTAGTTACTAATGATAATTTAATTACCTTTAGTTAGCATTTTGTTATTCAAGATTTAATTTAACAGTTGTGGCTTCTTCCCAGAATTTAATTTTTTTTTTCCTAGGAGAAGAGTGGTTGAATTTTTTTTTTCTGTTAATTTTTTTTGCTGAAAAGCTGTATACACAATTTTTAATGCCCCTTACCTACTTAATTTGCAATTTTCACGCTCACATCTTGAGTGAAGAAAATTGAGCCTTGCTTAGAAACCTAAGAGTTTTAACCATATGTTAACGTTATCTTTTTGAATGCAGAGTTGTCTTTCTTGCCCTTGGTTATGAGCTACCTTAAACAAATTCCCTTAATAAAGATGTTAACATTTTTGTGCGGTTTACATGACTATACTGTCCCTCCATGTCTCAAGTGTGAAGATTGTACAATCTGTGTATGTATAGCCTTATTCCTGAAAAAAGATGGTAACATGTTTGAATGTGTACAAGTGTCAACTGTGTACAATTGTATGTAAGTGCAATGATTTATACTCTGTTAGTGCGTCCAAGTATGTGT
TRINITY_DN45959_c0_g1_i4	6.10691	2.18583	3.83304	5.72155	0.353851	0	0.948104	0	-3.46636	2.1484	0.00508907	TGTATATTCAGCATAAACACAGAAACAGTTGGAATGTACGTGTGATATCTGGGAGGAATCTATAACTTTACATGCCACTGTTTACTATTCTATTCAGATTGGGCTTTATATAATCATATAATAATGTCGAAAAGTCGAAATTCCAATATCTGAGAAATACACGTCGAAGTAGCTGGGACGGGAAAAAACTCTGCAGTCAATATCATTATTATGATTCATTCACATTGACATGGCTTCGGCTTCCTGTTCATACAAATGTGGATTATGCGAGGAACTAGGGAAAGACGAAGAGGCAACCTCTGTATGTAGGGACTGTGATGACTACCTATGTGACAACTGTAGGAAACAACACTCTGTTATCAAAGCTACAAAGAATCATGACGTCAAAGATATAAACAAACAGCAAGGCAATTTTGGTCAAGGTCAAGAAGATGACGTATACTTCTGCCAACTGTGTCTCGCTGTCGTCAAAGATCAAACAGCAACTAGATATTGTAAAGACTGTGAAATGTATATCTGCGAGTCGTGTCATCGTCAACATTC			PF00643.23^zf-B_box^B-box zinc finger^9-55^E:1.3e-06`PF13842.5^Tnp_zf-ribbon_2^DDE_Tnp_1-like zinc-ribbon^10-37^E:0.1`PF09947.8^DUF2180^Uncharacterized protein conserved in archaea (DUF2180)^9-51^E:0.01`PF02318.15^FYVE_2^FYVE-type zinc finger^10-56^E:36`PF16685.4^zf-RING_10^zinc RING finger of MSL2^10-47^E:0.17`PF05458.11^Siva^Cd27 binding protein (Siva)^4-43^E:3`PF01363.20^FYVE^FYVE zinc finger^9-81^E:0.25`PF16366.4^CEBP_ZZ^Cytoplasmic polyadenylation element-binding protein ZZ domain^9-51^E:0.61
TRINITY_DN47655_c0_g1_i1	6.05457	8.62725	77.1801	14.4331	1.18148	5.98927	1.12238	0	-3.46911	3.91639	0.0034069	TGTCAAGATTTTGACTTTAAGCAGTCCTCTACTGCTGTGAAGATATGACAACGGACTTTCCCTGGTGCGGCTGACGGTCACCCCGTACATCTACGCAACTCCGGTTCTTCATGCTGTTCCTGCTTTCTCGACCTGTTCTCGGATTCGATCCTCCTTTATTCCCGGACAAGATATTCCTGTATTCTCGGACATGCTGATTCTGTTCCATCTAGAACCTAGTCGTCACTACCATTAACACTACACCAATGCTGCTGGCCTACGAAATTGGTACTCCCGACATTCCTGTATGTTATTACTTAACTAGACTGTCCGATCCAAGCCGAACTTCGCTGTGATTTCCAAGATATAGGCAGCACTTGCGCTATAAGGCACATTACTGGCTAACGTGAACTATAATGCCA
TRINITY_DN42227_c2_g2_i1	8.00613	7.13055	1.22602	0	0	0	0	1.04086	-3.47667	2.15875	0.0334941	CTGGGGTTTCGTCATAATTTGTTCGGTCATGTTTAAATTTAGAATTAAGCTCCTTGTGCCTACCCTCGAACGATTTTTTGCCATATTTTTCATATCGCGAAGCGATTTTCGAAAAATTTGCACTTGTCAAACCAGAATTATACTACCATGAACACCCAAATTAAGACAGTCATTACCAATATTTCCATTTATACTAAATATCAGACACCCTGTTATAAGCATTAATAATGAGTTTATCATTAAATGTTCAAATTTCAGTTGTGATATACACGTATACGTATTTGTGATACTATTTTGCCATTTGAGTTCCTCTGTCAAGATATCAATTATGAATCTTAGGATTTCTTGATAATACTATAGTGTACAGCATTTTTTACTTTGTAAATGTTGGCATGAAATGGAT
TRINITY_DN36376_c1_g1_i2	5.529	3.98452	0	8.09081	0	0	0	0.860678	-3.47851	2.16481	0.0171857	TCTTGTACCTGTCCAGAAATACCAATGCATTGTGCGTGCAGATTCCAATGTATGTCTGTACCCATACTGCAGATCCCAATAAATAATAACATACGGAAGGCATGAAATATGACGATACGAAGCGATTTGTTTCTCTATTTGTTTGTGTTACCATCGAGGAAAACGTTTTCTAATGACGTTTAGATGAATGTATACTAATTCCTTAAACCTCTAGCATCTATTTCTTTGATGTATGTTCTGCTCGACAAGCGAAAGGCAGCAAGAATAGTTTTTCATCATTTGAGAGATATATAAAAAGCTGCTTTCAATAATCCAGGATTCTTAATGGCTTGTGGATAGGTTTTTTAATACGAGAGTGATGTGCTTCATATATTTATTTCTAAGAATTATTAGTGTTGTAGTAGAAAGTAATTCGGGGAACATTAAACAAGTGCAAAACTGTCAAGAGCTTCCTTAATTTATTTCTATTTTGGACGCCAATGTGAAGAGTAAATCCCCGAGATTGCAAGACATGGAATTAATTTGCTGTGAGACAAGTCTTTTTCGATTCATGATATATGAAAGAGTAGGAATGCGGTTCTTACACGAATGTGGATAGGCGTTCCCTTTCCAAAATCAAGTTGTTGTGATACGAATAGCATAGTATTGTTATTAAAATGAAGTATTTTAAAAGAAGTGAAATACCTGTGATTTTGTTGGTTTTTCTGCCTTTTTCTCTACAAGATCCCAGACACATAGGAGATGCATGTTTTCTGAGGGACAGTTGTAACATCATAAAGTATAG
TRINITY_DN49130_c0_g1_i1	6.47804	5.04424	3.20743	4.36312	1.36287	0.0500745	0	0.0604288	-3.48648	2.19085	0.00584388	ATGTGCAATATTAGTGATGAAGTCAGGGATTTATTCAGCTGTTGTGATTCTCAGAGTAAGCCTTGTGATGTGGTAGAGAATAGGAATGATACTGATAAAAAAGAATCTGATATGAAGACATCACAATCGGAGCAACAAGTTCAGTTACCTGGCGATATCTCTGTGAAGAACATGGACAGAGTTACAGAATCAGCAGGAAGCAGTCACAAGAATGAGACAATTGATTCAGTTGAATCAGAAAGAAGTAAAATGTCAATTCCTATGGTGCTTTATGTGAGGGACAATAAAAAAGCACGCTCCTCCAAGAAAAAGAGGAGAAAGCGTGAAAAGAAATCAAATGTAGAACAGCATGCAAAGAATAACACAAATTTTGTGGGCAGTGACATTGATAACAAGAAACGGAAATTTGACATTTTCTCAGAGACATATCATTCCTCTAGTGCTGGATCTAGTCCAATGAATGTTCACTCTTTTTTAATTGCTTTCAATGATGAAGGAGCAAACAGCTCAGATGGTGAGATTGATTGGTCTGATGATGATGACGGTGATGATGATGAATGTGATGCAGACTTCTTGTCAGTTTCTAGTTTTACATGTCCTCTAAGTCTAAATGTCATATGTGCTGTTAGTAGACCAGAAAGTCCCAAATCTTCCAACACAGAACTTGAAGCTGTGAATTCAGCGTGGAAAATAAATATCCAACTAAACGCAAGCCCTAAGAAACAGTGCAAGTCTGACAAAAAGGTCCACTTTCCTAGTGATGACAACTTGACTCAAGTACACACGGCAGGAGACTGGTGTCGCAAGGGCCAGTGGGAGGAGTTTGCTCGGGATAGAATGAGATTTGCTCAACGAATTCAAGACTTGGAATCCATCATTTCTCCAGTGCTACAAGCAGATCATAGACAGAAAATAAGAAATCTTCTCTCCAAATAGAAGAAAAACTTTAATTGCTTCATGTATAAAAACAATTGTAGTTCGAAAATTATCATGCAACAGTAAATTTTATTTTTAAAACTGTTGAGAAATGCAAGTATAAAGTATACATTATTCATATACAAGTTTTTCTGTTTCTTCACAAGTTATTTTTATGTACGTGTAGGTTTTTAGTTTACTCAAAATAATGCTAATCAAGTCCGGATGATACCTTTGCTACATTTACATTCTCTAGTCTGTTATATGTTATAGAGTGGTACAGGTAGTGCAGGATTTACTGGTTTTTGTGGTGATCTAAACTACAAGAAAACTCGTGTACAACTTTTAGTTGAAATATATTTATTTTGTGTTTTATTTATTTCATTCAATATACTCTTCATCTTGATTATCATATGATTATAGGTGTTTCATGTACATGTATGTGATTAATACATGTAGAAAATAAACAGAAATGGAAGTTCAT		VF71_ASFM2^VF71_ASFM2^Q:655-891,H:99-173^45.57%ID^E:3.97e-10^RecName: Full=Protein DP71L;^Viruses; dsDNA viruses, no RNA stage; Asfarviridae; Asfivirus	PF10488.8^PP1c_bdg^Phosphatase-1 catalytic subunit binding region^31-57^E:5.6e+03`PF15411.5^PH_10^Pleckstrin homology domain^14-70^E:0.16	GO:0039586^P^modulation by virus of host PP1 activity`GO:0039502^P^suppression by virus of host type I interferon-mediated signaling pathway
TRINITY_DN56687_c0_g1_i1	2.64486	2.31919	8.07308	6.48379	0	0	0.99105	0	-3.48988	2.15622	0.00507052	CGGTTTTATCAACGCAAGGGAAGAGGTGTCGGAGCGAGAGGCACAAAATTTGTAGCCATGATAATATGAGTGTAGCTCATTATTTTGCTTTAGTATTTGCAGTAGCTGTACTCGGAGGATGGTGCTTTTTATGGATTATGCACGTAACAGGAATTATTTTCGGGAAGGTTCGCCTTCATCGTGCCGTTTCAACACCTTCACCGGAAGACCTCCCGGGCGTTTCTATCATCAAGCCCCTAGTGGGAGTAGACCCTAACCTATATACTAATATAGAAACCTTCTTCAACCAAAGTTATCCATCATTTGAAATCCTTTTCTCTGTACAAGACGAATCAGACCCAGCTCTGATGGTAGTAAAAGCTCTCATGGAAAAATATCCTAAAGTAGACGCAAAAATATTTATAGGAATAAAGCATGTAGGTCCTAATGGTAAAGTTAACAACATGGTTAAAGCTTACGAGGCAGCTAAACATGACACTATAGTTATATCAGACAGCAGTATTAAAATGTTACCAGACACCCTCATGGATATGATATCCTACCTTAAACCAGATGTAGGACTGGTACTCCAAATGCCCTACACAGAACATAGGAAAGGTTTTGCCGCAGTCTACGAAAAGGTATACTTCGGTACGTACCAGGCCAGGAGTGCTCTAGGCGCGGCAGCCGTTGGTATCAACTGTTCCACAGGGATGTCCTGTGTGTTTCGTAAAGACGTCCTAGAAAAACATGGAGGGTTAGCTCCTCTTGGAAAATACCTTGCAGAAGATTACTTCATTTGTGAAATCTTAACCAAAGCAGGGTACAAGTCTGCATTGTGTAGTAAACCAGCTCTACAGAACTCTGGTCACTACAGTATAAGTCATTTCCACCAAAGACTTGTCAGATGGTCCCAGCTGAGGATATCCCTCCTTCCCCAGTTGATATTTTTGGAGCCCCTGTCAGAGTGTATGTTGATGGGTGTGGTCGCCTCCTGGGCTGTGGAGTATGTGTTTGGCATCTCTCCTATGGCATTCTTCCTTATGCACGTCCTTTGTTGGTTTCTATGTGATTACTGTACACTCACCACAGTAGAGAATGGATCTTTGCCATTTTCCAAATTTGAGTTTTTAGTGGCATGGTTACTACGAGAGTGCTTAGCATTTTACCTGACTATACAAAGCCATAGGACTTCTATAGTGAACTGGCGGCATAAAAAATACAAAGTACATTGGGGCGGTACTATAGAGGAAATATGACGTGATTTGTGGGGATATTTATGTTCAAGTGATGCCATAATAATTCAAATGGAGATTATACAGAGCAATTTCATGAGCTACTATGTCACTATACACCCATCTGTACAAACAAAGTGGATGTAGCATCTGTCCGACCCAAGATTCTCGAGTTTTACTGGGATGCTTTTTCAGTGTTATTAGACGTGGACGTCGTGGACCTCATGCCAAAACATATATTTTCTGCTCAGTTTGTACTCTGTAGCAAGTCTTCCGTACTAATACGACTAAATACTGGAACTAAATTGAAAATTGCATTATTCGGAATTGTAAATAGAAGCAGAAATTAGATCAGAGAATACTTCAGGGAATGAAAAGTATTTGAAAAATTTTTAATTGTAGCAGTTTCTCGTTACATCGGACATTGGATTAGAATCTCATGTACAGTTCATCACATCTCGACCTTGAAAATTCAATTATAAAACATGTAAAGATGATTCATCAAAAAGTGGTAAGACTTGACAATTTCATTTTCATGGTATCAGTGATAAGTTTTCATAGGACTCACGGAGCTTTAAGCAGGAGTAGAGAGATATGAACTGAAATCCTATACACAGTGTCTATAAGCATGATAAGGGAGATTATTGTCAAACTCTAAGGCAATATTTTGGCATACTTCAACACTTTAGTGCTAGTTAGCTTTAATTTTTATCTGGAGATATCAGCATGATCATTTCTGTCATAAGATATCTATGCAATGCAATCCTTTATTTGACTGAGTTGTGAGTTTGTACTGATTTGATAGATATTTATTTTACTCTATGTTAATTCACCAGACTTTAGCCTGGGGTATGATGACATTATGATGTAATCATACGTCCCCACCCCCTGGTCCGATCCTGACCTTGTGATGGGAGAAGTAGGGATATGACGACCATAAAATAAGATCTGAAGCATGTTCGCTCAACACACCACATTACTCATCTTTGAATTCTTTCATGTTTACTATTTCTAGCTGTACAATACCAGAGAAATTACAAATGTGCCTTGAAATTCTATGAAGTAAAGTTATTTAAGAAATGAACATGATGAATGAATGATTAAATGTAAACAAAATTGTTATTTTGATAAGTATTATTCTGTACAAAAAGTGTTCATTTTTACGTCTTTGGCTGATTTTTCTAAAATTCTTATACTTGAAAAAAGTTGACGTAAATTTCCAATTTACATTTGTATATTTATATACAATGTACATGTGTATACACTGAGTAATGATGTATATACATGGGCACAGGAATTAAAGATCTATATGCAATACTACATGTATTTTGTAATTGTTTCTGGCTACAAGTCATCAATTGCAGAAAGAAAAACCAAGTTTATACTTATCATGGAAAACAGTTAAACATGTTAAAGATAGAATGTTTGTCTACCCATCATTATGAGTATTGTCATTTTAATGAACTATTATTTGTGATCATATAGAACATTCCAGGCAAACAAACTACTTGATTATTAAACATATCCTATGTACTGAAATTTTGCAATATTTAACATGGTTATGATAAAAAAAAATCTGTAAAATTTATTAAATTAGGAACCGAAGGAAATTGTTGGTGTTTAATAATAGTAAAGATTGTAACAGTTATCGATGTTTAAATTTGTCATGCTTACAAAAGGAATTTTTTTAGGAGTATATTATCAGATTATAGTACCTAACAAATTACCTTACCCTCTCAAGATTTTTTTGTTTTAAATTGTGTAAATCTGATGTCTTCCTTGGGTTTTTCTGCATTTTTCTATGCATACATTTTACAGCATTCTGAACAGCATTTGTCATGTTTGTAGAATAAATTTGATAAGAATAATTTTTTAATACCATATGAACGTATTGAAGTAGGCCTGGGAATTCTATAACATTCTGTACACATCATATAGAGTTAAAACATTGTTGATATTTATATGCTGCTGTTACCATGGTTACGCTAACAAGAGATATGAAGCCTTATATAGCTGTAGTCAACATCTCTACGTGGATTTTGATCTTTCTTTGTACATACAATGTCATACAGAGGTGTGTCTAATGGGCGTGGTATTTGTTCAGTTACATGTATTCAGCAGTTGTTTATCAGAGCACAGAATATTTCACTTCTACATGTTCTTAGTCAAGTTTGAACTTTCTATGCTGTTTTTCATCATGTTCATGGCTGGGTAATTTTTTGAACGTTCCACTAAGCCTTTCTATAAGCTATTTCGAAATACATTGATATTGTAGATATTGATTTCTTTACTGATCCTTCATGAGTTATAGAGGCCTCTTTATCCCTCCTTATAAGCAAATTGTTTGTCATTAAATGCACATTTAAAAACATGTTAATATTAAGAGCATAAACATTATTTTGGTCTACTTTCATGACACAGAAAGTATTGCAAAATCAGCTGTATTACCAAATGTTGTGACATCAGTGTGTTTATAGAGTTATATTTACACACAACTCTCGTGTCCTTAGATCATGCCTGTTTCAAAAGATTAGGTTTATTTTAAATGGATGTTTATTTTGGCATTTATGATGCATGTATTTGAAATTAAATTTTTTTTTTTACTTTTTGATATGGAAAGATGTTATAAAAATCTAGGAGTTCAATGTATTGTCCACTTTTAAATGAAGTTAAAAATAAGTTATTTCAGACATGAAATAATGTGTTCTGAAGTTTTGATCCTGTTTTATCCCAATGTACATGATAAGTTATAAGTATTTATTGTGATATCAAGGCCAAGGTTTGTGATGGGGTACAAGATCCAGAACTTGACTGTGTTTACAGGTATATCAGGGATCAGTGACATCTCAGTACGATGTTTTAAATAATTATCAGTAACTTTTCGGTATGATGTCTTATCCCTCCCAGATGAGGCACATGACTACTATAGTTACTGATTTTGTCGTGTTATCCGTCACCACTATGATGTCATCCTGGGCCCACATACTCACGGTACTCGTGTATTTCGGTTATTATTCATTTGTATTTTTTTCATGGCTTTCTGATATTTCACTAATTTATCTCCATAACTGATCAATTACTCAATATTATTACAGTGATCTTGTTTTATCCAGTCGCAAGCTGTTACAATGATAGACAAATTCTTACAATTCATCAATATCAGGCAAAACTGTATCATTTCAAATCCCAGGAAAGACGGAGTGGTGATCAATTTCTTTATCACATACATGTGTAGATAAAGAAAATATTTGTTTGCACGTGTATGGTATTTGTATTATACTCATATCATGGGTTGGTTTTCCCTTAACTTTCCGATTACAGCATTATTAAGGCATTAACCCTTGTCCATCCCAGACATAGGGCGATATGATTATCTCTTGTTGATGATGTTTTCTTGCTTTTTGATTGGTTGTAACATGTCACATGATCAAATTTTATACTGAATAAATTTTTTAACATTAAAAAAAAAAAA		CEGT_RAT^CEGT_RAT^Q:129-1235,H:22-391^47.297%ID^E:2.12e-118^RecName: Full=Ceramide glucosyltransferase;^Eukaryota; Metazoa; Chordata; Craniata; Vertebrata; Euteleostomi; Mammalia; Eutheria; Euarchontoglires; Glires; Rodentia; Myomorpha; Muroidea; Muridae; Murinae; Rattus	PF13506.5^Glyco_transf_21^Glycosyl transferase family 21^126-297^E:1.2e-48`PF13641.5^Glyco_tranf_2_3^Glycosyltransferase like family 2^29-46^E:3.9e+03`PF13632.5^Glyco_trans_2_3^Glycosyl transferase family group 2^28-40^E:1.7e+04`PF00535.25^Glycos_transf_2^Glycosyl transferase family 2^83-243^E:2.7e-06	GO:0000139^C^Golgi membrane`GO:0016021^C^integral component of membrane`GO:0016020^C^membrane`GO:0008120^F^ceramide glucosyltransferase activity`GO:0006679^P^glucosylceramide biosynthetic process`GO:1903955^P^positive regulation of protein targeting to mitochondrion	UGCG; ceramide glucosyltransferase [EC:2.4.1.80]
TRINITY_DN44284_c1_g2_i2	1.58221	1.16374	0.466743	112.66	0.917451	2.3341	1.27229	2.52692	-3.49843	3.90115	0.0200762	GCCGCCATTGGAGTACCGTGAGTTCGCAACTTTCGTCAGTTTAAGAGCCAAGGAAAGTGATGTCATTGAGTTCCAAACAGCTATTGACCTAATTTCGGAGCGGTTTAAGACAAGATGCAGATCTTTGTGAAAACTTTGACTGGCAAAACAATAACCCTTGAGGTTGAGCCAAGTGATACTATTGAAAATGTAAAGGCCAAAATACAGGACAAAGAAGGAATCCCTCCCGACCAGCAGAGGTTGATTTTTGCCGGCAAGCAGTTAGAAGATGGCCGTACCTTGTCGGACTACAATATCCAGAAAGAGTCTACCTTACACTTGGTGTTACGTCTTAGAGGAGGTGCCAAGAAAAGGAAGAAGAAGAACTACACAACCCCAAAGAAGAACAAACATAAGAAGAAGAAGGTCAAGCTGGCTGTACTGAAATACTACAAGGTTGACGAGAATGGCAAGATCACTCGCCTGCGACGAGAGTGCCCTAACGAGGAATGTGGAGCCGGAGTATTTATGGCCGCTCACTTTGACAGACAGTACTGTGGAAAATGCTGTCTAACCTATGTATTTAACAAGCCAGAAGACAAATAAAATG	Novocrania anomala putative ubiquitin/40S ribosomal protein RPS27A fusion protein mRNA, complete cds	RS27A_CHICK^RS27A_CHICK^Q:115-582,H:1-156^95.513%ID^E:3.59e-78^RecName: Full=Ubiquitin-40S ribosomal protein S27a;^Eukaryota; Metazoa; Chordata; Craniata; Vertebrata; Euteleostomi; Archelosauria; Archosauria; Dinosauria; Saurischia; Theropoda; Coelurosauria; Aves; Neognathae; Galloanserae; Galliformes; Phasianidae; Phasianinae; Gallus	PF00240.22^ubiquitin^Ubiquitin family^3-74^E:1.4e-34`PF01599.18^Ribosomal_S27^Ribosomal protein S27a^102-147^E:1e-27`PF11976.7^Rad60-SLD^Ubiquitin-2 like Rad60 SUMO-like^1-71^E:1.2e-16`PF14560.5^Ubiquitin_2^Ubiquitin-like domain^11-69^E:3.1e-05`PF13881.5^Rad60-SLD_2^Ubiquitin-2 like Rad60 SUMO-like^10-91^E:0.00034`PF10302.8^DUF2407^DUF2407 ubiquitin-like domain^14-95^E:0.0069	GO:0022627^C^cytosolic small ribosomal subunit`GO:0070062^C^extracellular exosome`GO:0016020^C^membrane`GO:0043209^C^myelin sheath`GO:0005730^C^nucleolus`GO:0005654^C^nucleoplasm`GO:0046872^F^metal ion binding`GO:0003723^F^RNA binding`GO:0003735^F^structural constituent of ribosome`GO:0006281^P^DNA repair`GO:0006412^P^translation`GO:0019985^P^translesion synthesis	RP-S27Ae, RPS27A; small subunit ribosomal protein S27Ae
TRINITY_DN45726_c1_g1_i1	0	21.0724	1.43974	6.39545	0	1.3274	0.45082	0.513398	-3.50695	2.60148	0.0279162	CCTAGCTATACCCTTGGAAAAGTTGTCAAGATCTTTGGTGCTGGCGGGTTTGATTGACAAGGAAATCACAGGGTCAGGAACAAACATGGACTCCATAGATAAGTTTGTATTGCCTCTCGTGACAAAAGTGTCACCACTTTTACATTCCACTCCAAACAAAGCACATATATCACCAGCATAGGCATCAGTTATGTCCTCCATTTCATCAGCGTTCATACGAATTAATCGGGAAGATCTCGCCTTTTTCTTCGTCCTAGTATTGATAATCTGTGTACCCCTTGCTAACTTTCCCTGATACACACGCATGTACGTAAGCTGACCAAATCTTCCAGATTCTAGTTTGAATGCCAAAGCTACGAAAGGATTTTCATCATTCCTTGCAGGATTTAGAGCTAATTTCAACGGCTCGTTTATTTCCTC		EFGM_RAT^EFGM_RAT^Q:399-1,H:340-472^63.91%ID^E:2.67e-57^RecName: Full=Elongation factor G, mitochondrial {ECO:0000255|HAMAP-Rule:MF_03061};^Eukaryota; Metazoa; Chordata; Craniata; Vertebrata; Euteleostomi; Mammalia; Eutheria; Euarchontoglires; Glires; Rodentia; Myomorpha; Muroidea; Muridae; Murinae; Rattus	PF03144.24^GTP_EFTU_D2^Elongation factor Tu domain 2^34-99^E:3.5e-14`PF14492.5^EFG_II^Elongation Factor G, domain II^114-140^E:0.0013	GO:0005739^C^mitochondrion`GO:0005525^F^GTP binding`GO:0003924^F^GTPase activity`GO:0003746^F^translation elongation factor activity`GO:0070125^P^mitochondrial translational elongation	fusA, GFM, EFG; elongation factor G
TRINITY_DN40917_c0_g2_i5	4.64287	3.27878	2.34817	8.56311	0.44826	0	0.61186	0	-3.52372	2.17724	0.00672552	TTTTTGTTCATTGGAATAATGTCAGATGAGTTTTTTGTTCATTGGAATAATGTCAGATGAGTTTTTTGTTCATTGGAATAATGTCAGATGAGTTTTTTGTTCATTGGAATAATGTCTGATTTATGTTTACACGTAGGTGAATCTCATTACATTTTACATGTATTTTAGAGAAGCTAGTGAAAAAGCCATTGACTAAGATCTCTTTGACTGTCTGTCTGTCTGTCACACCAAATGAATGAATGTTCTAGCAATAAGTTTATTATAGCATACAATACTTCATAAGTCATATTCATTTAGTATTTTCATAAACTAGGGTTTCTTCCCATTTGGGATGGTATAAGTGAATATGCAATCGTCAAATTCTATGGAAAACTTCCCTTAACTATAGGAAATGACAGTACCATAGCATTTCTATTATTTCATAATGGTTTTACATCAGATATTGTAAATTTGGGAATTTTCGCATGGGC
TRINITY_DN30012_c0_g1_i1	0.690183	0.487392	19.1208	2.17765	0.796989	0	0	0	-3.52525	2.24327	0.037531	ATCTATGACGTCACAGTGAAGGTTTGTTATTGTGGAGTTTTTCTTTTATGTTGTTTTTATTTTTTCGTTTATGATTTCTTCATAATGCACAGAGCATATCAACCTTTGACTCCGGCTAATAATATCTTTCTTCGGAAGAGATGGGATCAGAATTTTTATGAGGCACACAGGAATAAGGTTTTAGCAGCGCAGTCTAGGATCGACAATAAACCACCCAAAACGTACATGCATCTTCACATCAAATTAAAGAAACTACAGATGGAAGGAGAACGTTTGGCGACTGTAGAAAGAGACAATAGGATCCTGCTGGAGAAAATGGCGCACATCATGAGAACCGGTGGCAGTGTTGACAACAGGAAAGACGATTACGTCCAAAAAAGCTTAAACAAAACAAAGAGGCAGAGGGAATTACTTAGGATAACACATGAGAATCTGGCGATCCTGAAGAGAATTACATCTAAAGATCCCCACTATCACCACGTTAAGTGGGAAAATGAATGGAGGATAAATCAGCAGTACATGATGAACATCTCTAAATACCCCCATTACTGGCGTCAACAGACACCCTACGTCATCCACAAGGAACAGCAAGCTGCTGCTAATAAACGGATACGGGAACTTAATGCAAACAATGGAGAGTGTAGTTCTTATGGTAACTCACGGAATAACACTGCAATGGACTTCATGAGCCCGGTCATTTCTGTAGAACAACCATCTACCCATAGCATTGAAGCGTGTTAGACAATGTGGATACACAATCCGGAGTCCAAAATATGTTTCCAACGAAGAAGTTTTATAGCG		CQ105_MOUSE^CQ105_MOUSE^Q:130-540,H:23-158^37.226%ID^E:4.62e-23^RecName: Full=Uncharacterized protein C17orf105 homolog;^Eukaryota; Metazoa; Chordata; Craniata; Vertebrata; Euteleostomi; Mammalia; Eutheria; Euarchontoglires; Glires; Rodentia; Myomorpha; Muroidea; Muridae; Murinae; Mus; Mus	PF13879.5^KIAA1430^KIAA1430 homologue^56-151^E:1.2e-26`PF11841.7^DUF3361^Domain of unknown function (DUF3361)^102-166^E:0.14
TRINITY_DN49623_c0_g1_i1	3.60309	0	16.4441	1.42498	1.04549	0	0	0	-3.53039	2.23867	0.0313439	GGAGGGAACCAGATCGTAACGAAACGAAACAAAACTTAAAGTGCTCGAGAAAAAAAACATAAATAGGAATCATTGCTAAGAACAACATTGAAAGACAATATCTGCATGTCCATGAGTTCTACTGGCTAGATGTTATCTTGAAATGGTCGAAATTGTCCTTTAGAAACATAAATGTTAAATTCAATAAATTTATTCTAGTGGACTAGGGGGAGGGGATAAATGACCTCGTTATGAGACCGTAATAAGAAAATATATCGGGGAAGCACAATTCAGGGAACAAATCTTAAACCTTTTCAAGCAAAATGAGCCATCCTCCTCTCTGCTAAATAATATTTTTATCTGCCTATGACGAGGTCATCTATCCCCTCCCCACTTTAATCCTCTCGAATGCAAAAATATTATTGCATTTACCATGCTATTCATGTTTTA
TRINITY_DN37207_c0_g1_i3	7.00916	2.55118	8.04773	0	0.28787	0	1.34398	0.370333	-3.53372	2.18184	0.0161181	GTCTTTTTCAGGTCTGGAAACCTTTGATTTAGGCAGTCAAAACTCCAATCGTTCCAGTGATCTTTTGCCCTTCTTGACGTCTTTTTCGGAACCGGTGCTTCGTTCCAGCCTACATTTTCTTGACTACCTCTCTCAAATCTGCTGCCTTCGGGTGCTGTTCTTCCACATTTAGTTTTAGTTGTATTCGCAAATCGAGAAGTTGATTCGAAACTACTTGTCGATTCAATTGAGCTGCGTCTTGAAACTCCGCTACTGTATCCACTCTCGTTATCACCTTCACAATCCATATTACGTTTTGCTCCTCCTTGTTCTTCATTTCTTCCCACACCAGGATCTCTTGTTGTACCTCTAATATCACCTCCTCTCCCCAGTCTTCCTACTTCGCCTCCACGTCCGTTTTGAGTTGAATTCGAAAATCGGGAAGTTGAATCGAAACTACTTGTCGATTCCACTGAGCTGCGTCTTGAAACTCCGCTACTGTATCCACTCTCGTTATCACATTCAACATCCATGCTACTTTTTGATCCTCCTTGTCCTTCACTTCTTCCTATACCAGGATCTCTTGTTGCACCCCTAATATCATCCTCTCTCCCTAATCTTCCTACATCGCCTCCACGTTCTTTTTCAGTTGAATTCGAAAATCGAGAATTTGGATCTCTTCCCTTGCTACTAGCAGCGTCGATATTTGTGGTGTTGAGAGAATTTCCGAAACTGCTTCTTGATTCCACTGAGCTTTGTCTTGAAACTCCGCTACTGTATCCACTCTCGTTATCAC
TRINITY_DN55992_c1_g1_i3	3.61777	10.6168	2.20944	0	0	0	0	0.934537	-3.54365	2.19458	0.0262538	AGCATCCTTTGTCTTTTAAGAATGTCATAATTTCTAACTAAGCATCTTTTGTATCACAAAATCAGCTGTTAAAGAGTGGCTTTATTCATACAATATCAAAAAATATGGTATTATTAAATGAATACATGTATCATGTATTTATTCATTTAGTATTAGAAATATGTTCAATTAGATACAATCGGTAATGCTAAAAAAAAGGTATCGTGCTTACATGGAACACATCTTAGTCGATTTTATGTATATAATCATGTACATTTCGTTAAAAATCAAGAAGAGTTGGTGATTGCTAAGAAATGCTCATCTTTCAAAGCTGCATTGATTTAAACTTGACAAAGATAGAATCTAAGCTATAAACAGATCAATTCAATTTTGATAAAGATAGAATCTTCTATAGTGCTTTATTATGTTTTGATTTGAAGATATTGAAG
TRINITY_DN39234_c3_g1_i6	0.751658	8.49747	3.69206	6.15981	0	0	0.588875	0	-3.55232	2.19314	0.00790111	CCCCTGTTTACAAGCCGCACCCGCCGTCGATGTTCACGCACGAAAATGAAAACAATATCTAAAATATATGCACTATCTGTTGTTATGTCTATACATAAACTGCTATGGCGACAATGTCAGGGGATAATATTCAAAAGATTTATTGTCAAATCCCTCGCGGGAAACTTTTTCACTATCTCCACACGGCAAAGGGCATAGGTGTGACACAAATGAGTTAGAGAAGACACACATTGAGACAAAAATTAGTTAAAGTTAGTGATTTTATAGCCCAGCATACATTTGAAATAAGGTAAATTAATATTAACTGAAATACTTAAAGCAAAACCCCATTTCGTATATAGTGTATAGAAGTACTCAGTTAAAGGCTCGTTACATCCTTTCTCTGGTTGAATTCAATTGACACAGTGAGATGACAGTACCCGATGTTTGGTTTTTTTTTTAGTTTTATTTACTCGTGTATTGATTCGAAGTGTTATTGACTCATGATTTTGATTGTATTAACCAAATAAGTTTCAAAATTTTAGTACTTTATCATGTATTGTTTACATAAATAGTATATGCATGTATGGTTAGTCGTTTGTACATTTATCCATAATATTCTAGTTTATAAAATGTCAAATGTATGGTGAATAGATATCAGGAAAGTTCATTTTGATTTTACATTCCTAGTTAATAATACGTCGTTAAAACGTCTAAAAGCGTTGAAATCATTGAAAATATCAATAAATGAGCGAAATTTCGATAGAAATTGAT
TRINITY_DN50098_c0_g1_i1	3.02246	8.37167	1.04266	6.9094	0	0	0.12526	1.43052	-3.56878	2.21179	0.00970732	GGGGGATGTACGCCAGCATGTAGATCATGGATAGCCAGTCCACGGCGGTCTCTCTCTGGAACTGATTTTCTGGCAGACTCTCGTTGTAGTATTTGATGATGATGTTGAAGATAATGTTGATGTGTATCCATTGATAAGCATTGCTCATAGAGTACAGACAGAACAGACCGACTATGATCCAACGTCTGAAGTACACTTGTGGTGTGACGGTCTCCCCATTGGCATCACTCTTGTCCCCTTCACCGAAGTCCTTTTCTTTGAGGATCGGCTGTGCTTGAGGTCCATTCTCCAACTGTAGCTCAGGGTGACTGTGGCTGAGCACCTTTCCGATTAGAGATGTCATAATTCTATCGATTCTATCATTCAAACAACACAAAGGTAATGCACAATCCTTTCCATAAGGACTTCATTTTGTATATTTAAACGTAGAGAAAAAAGTCTACAGAGTTCTGAGTTCCCTCCC	PREDICTED: Priapulus caudatus feline leukemia virus subgroup C receptor-related protein 1-like (LOC106809477), transcript variant X2, mRNA	YC91_CAEEL^YC91_CAEEL^Q:214-5,H:140-201^50%ID^E:2.67e-08^RecName: Full=Uncharacterized MFS-type transporter C09D4.1;^Eukaryota; Metazoa; Ecdysozoa; Nematoda; Chromadorea; Rhabditida; Rhabditoidea; Rhabditidae; Peloderinae; Caenorhabditis		GO:0016021^C^integral component of membrane`GO:0055085^P^transmembrane transport	FLVCR, SLC49A1_2; MFS transporter, FLVCR family, feline leukemia virus subgroup C receptor-related protein
TRINITY_DN55079_c2_g1_i2	1.91746	2.73713	3.72245	11.0793	0	1.44729	0	0	-3.57315	2.17309	0.0052337	TTTCTTCATTTTGATTCAAAGTAGCATACATTTTGAATACTGTGTTGCAGAATATTATAGAAATTGTTTATATACATGTTATGTACAAATTAATGAATTCAGTATAAATATATGTACATGTGTATTGGAGTTTTCTCAGTACATCAAATATGTTCAGGAATATGAAAATTAAAAGACTAAGAAAGTCTGTGTATAATGTGATAATAATGTAACTGCTGTCCTGTTCACAATATCAAGAATGCTCTATTTTCATTATTCATTCAAATCAATGAATTTTCCTATCAGTGGTACCCAAAACTTTTGTCCCATCAAGTGAAGGATGTAGGAATGTACCTACAAATTCAATCAGAATTCATTGCAAAAAAAGAATTTATCCTTAGTAAGGAAATTTCCAAACTGTTACAAATGAATTCTGTTTTTCATGCGGAGGTGAGCTGTGACGAAATATTACAGAAAATCCCTGCAGACTTTTTCTTTGATAGCATTTAAACAAAGCTACGCAGAATAGAAAAGGAGTGATACTTGTAATTGTAACAGTTTTATAGTACATGTAGACCTGAACAATAATCTATATGTATCAACACGACACATGAAAATGAGTATAGGGAACAGGTGCCTGTTTT
TRINITY_DN47220_c3_g2_i1	5.58225	7.45936	1.04264	4.5838	0.561938	0	0	0	-3.57595	2.24199	0.00774204	TATCTTTTTGTAATATCAATTTTTATGTAAAGATTAAAGCTTTTTTCATAAAGGTAACTCCATTCACTCCATACATTCTGATGAATTTCGTTTGAATTTTGGAGTTATCTCTCTTATTATACTGTAGGATTGCAGTTATTTGAAATCAAGATAATTTTGGGACTTAATGACATTCCTGGGAAATCTTTTTTTTCTGTCTATTAATAAAGGATAAATTTCTTCTAAATTCTCCATATAAGCAACATTTCAAATATTTAGTAGTCTGGCAGAATGTAAAGTATACACTGCCATCCATAAATTAGTATACACTATTTCTGTTAATGCTGCCGTTAAAAAATGAACAGTTTCGAATCCATTGCTGTATAAATCTGAAGATGAACCTTATAGAAATCATCTGCAATAAACTTGACCC
TRINITY_DN54490_c1_g1_i3	0	1.26116	36.3827	0	0.515876	1.30446	0	0	-3.57637	2.70498	0.0472851	CTCTCCTTGAAGACTTCAATTTGTCAGGTTCAAGTGTTCAAACATGAAATTGATGATCATCATAGTGTTGGCTGTTCTTGGATCCATCCATGTCGAATCATGTGAGGATGACATAAAGGGAACCAGTGGTTTGCTGTCACAGTGTATTGATAGACTTGGAGGTCAACAAAGAATTGTGGCGTTCGCAGCAGCACCATCAAAAACTACTAAAGACTTGGCACATCAGGCTATCATCATCTTTGATCACGTAAGCATAAACACGGGTGGTGTCTATGATCCAAAGTCGGGAAAGTTTACCGCTCCCGTGGCCGGACTTTATAAGTTTGATTGGACAATCCTGGTAGAGAATGGAAAATACTGTGTCACATGTTTGATGCACGATTCGAAAATAGTTGGCTTCAACCATCCTGGGGACAAGAGCGACTGGGGCCAAGGTACTCAAACAACTATTCTAGAATTAAAAGCAGGAGAAAAGGTCTGGATGAGAGCAAGAGATAATTGTCAATATATTACGCGTTTTCCATATTCCACCTTCAATGGATTTAAGCTGTAGAATTAATGCTTGACAACGCTTGTCTGTAGCATTCATAAAAGCATTGGAATAAAGATTGCAAAAGATTAAAAAAAAAAAAAGAATTGGCCCCCATGTATTTACATGTACCAAACTC		C1QT6_HUMAN^C1QT6_HUMAN^Q:164-541,H:121-251^28.571%ID^E:5.34e-10^RecName: Full=Complement C1q tumor necrosis factor-related protein 6;^Eukaryota; Metazoa; Chordata; Craniata; Vertebrata; Euteleostomi; Mammalia; Eutheria; Euarchontoglires; Primates; Haplorrhini; Catarrhini; Hominidae; Homo	PF00386.20^C1q^C1q domain^46-167^E:5.5e-22	GO:0005581^C^collagen trimer`GO:0005615^C^extracellular space`GO:0042802^F^identical protein binding`GO:0070208^P^protein heterotrimerization	C1QTNF6; complement C1q tumor necrosis factor-related protein 6
TRINITY_DN36853_c1_g1_i1	12.8686	0	1.18049	3.56518	0	0	0.956328	0	-3.57911	2.20091	0.036462	GAGCCTAGGTTTATCATTCATGAAGTGAGCCTAGGTTTATGGTAATCCATGTATGAAGGACATATCAACCATGTTACATCACTGCCTTGGATGTATAAATTTACTATCATTTCACAGACGAACTGCATCTCAATCCAACACTTAATCCCACCTATGTTCAATTATACATTGTTTAAAGTAGCTGAAATTTAGATTTAAATTAACTTTTTTTTTAATTTGTCACTACAAAATCATCAGTTATTTCATAAAATTTGGAATTATTCCAGTTGATTCTGTTACTTTTGTGTTCAGATATTCACACACACAAATGTAGCAAGATCAGATTTACGCCTATATTATTTGAACCATCAGTCTTTGAGGGTTAAGATGTTTTAAATACTTTAATTTTGGGGTCTTTATATTCATTCAGTCT
TRINITY_DN42280_c0_g1_i1	18.5331	3.16468	0	10.809	0.625412	0	0	0.58598	-3.58066	2.74112	0.0201009	AATCATTTTTGTGCACGTGATACACTATTGCCAAAAGCTGAGGAGCATACATTTGTCAGCATTCTTTTCATGGAACAAGATAGTACACTATACAGACCATCGTTTTAACGTAGTGTATTCTGGGAGTTGCCATGTGTGTAACTCTATCGCCGACCCCGGGTGTGGTCTAACCCTGGAGACATCCTACGAGACACAGTGTGTGCCTGGCCATCTTGGGTGTAAAAAGACTGTCAAGATGTACAACGACTACTACGGTAACATAGTCACAAGAAGTTGTTACAATAACACGTATGCCAACCATACTTTAGTTCAGGGATCGCCTTACTACAGGGACGAATGCACCTCGGTCTTTGATGGGAGGTACACCACGTGCTTCTGTACCGGAAACCTGTGTAATGGCGGGAAAAGCAGACACGTGGTCGAAGAAATTCTACTGATCATGGCGGCTGTAATCACATCGTGTGTATACGTTGTTGTGAACCATCTAACCACTGTTTAGAACTTTAATTATACATTGGTTCATATGAAAGCATATTTCATAATGACACTGCAATATTGTTTTACTAG
TRINITY_DN42199_c0_g1_i1	15.2836	10.2794	2.59066	2.51491	1.04067	0	1.4599	0	-3.58604	2.72468	0.00894886	AGATAGTAAAGCATGATGAGACTCAGCAGGTCAAGGTCACTTTCAAGGTCAAAGATCATTACGAAGCATTTTTAGTTAAAAATTTTGAAATTTCATTTATTTTTCATCAAAATGTTTTGAAACATTGCATAATTCAAGAAATCGGCATTGATATATTAGGGCAGGGACAATACTGCACCCAGCCGATACGATACGTATCATGATACCCGATATCAGATATAATATGTATCGCAATACTTAATAAATTGATAAAACCTTCTCAAAATCCTATTTGATACTATTTATATTCATCATATATAGGTAGCTTTTTTTCATTCAACAGGTCATATGTATTCAATACTAGCTTTCTGACCAGAAATTTTTCTGATATCTATAACATGTACTTCACAAACCAGGAAACAAAATGTTTACATGTACTTTCATTTTCTCTGAAAGTTATTTTTGTTTTTGGTGTGGGGGACAAAAATCCAG
TRINITY_DN56477_c1_g2_i6	2.14216	3.22814	4.20273	12.33	0	0	0.893119	0	-3.59479	2.21277	0.00633016	CAAAACCAACGACAACGACACCAAAACCCACGACAACTACATCCGTACCTCCAACAACATCTACTGAAAAAGACATAGATATAGATGTAACAATTAATGAGATTTTGGACTCAACAAGGTATTCCATTTTGCAAAATAGCCGGAATGGTTCGAGTCTTCAATATGACGAAGAATGGAGCAGTCGGCGTAGGACACCAACAACAACAACACGAAAACCAACAACACCAAAACCCACAACGCCAAGGCCAACCACACGAAGACCAACCACACAAAGACCAACAACACGAAGACCAACAACACGAAGGCCAACCACACGAAGGCCGGTCACACTAAGACCAACAAGACCAGCCCCTTCCTCCAGTATGGTAGATCTAGATGTTGATTTACCTGTTGGAGAATGGTACCGAGATAAAGTTTTGAAGTGTTGGGTCTTACGTCGTAGAGGTGGAAGCATACGCCTTGCCTTTGCAGGAAGAAGGCTGAAGAAGGTAACATACGAAGAATATATTGATCTGCGCAGAGAAAAGCTTGGCATTTCAGCCGATGACGACCATATGAAATCAGACGACCCACAAGCTTCTTCTGCAAGTAGTCAACCCTCTGAACAAGTGAACACTGGAACGATTCAAACCAGCAGCAATAACAGCATAAGTCTCACAAGTGAATCATCTGGTTCAAACAATGTGAATGTTGAAATCGGCTCTCCTGGTAATTCAAGGACACAAACTAATATGGTCATTTCTTCCAACCGGCATAGACATGGGCACAGGAACAGAGAACGTGAGCCAGATAGGAATATAGGATCAAATACGAAATTACAAATTCGTAGAGGTGGTGACCGCTACAGAAACAGAGGGCGAATAGAGGTCTTACCCCCGGGGAAGTCCAAATGGGGCGTAATCTGTGGTGATGAATGGACCATGAAGGAAACAATTGTTGCTTGTAAACATCTGAGACTAGGATACGCTCACCAAGGGGTGACGACCAGTCAGTTTGGAGGGCATGACATGATAAAATATTACTCCTCAATCAAATGTACCGGAAGAGAGTCTCGTCTGCAGGACTGCCGCTGGATAGACCACGAGGGACCAATACGATGTAAAAGACCAACTTCCGTCGCAGGAATCGTCTGCACTAGATCTCTCCCTGACCTTGTTCCCAGTATAGAGATGCTGGAGACGACCGTGTTCTTACAAGACCGACCACTCTACTACTTACAGTGTGCCATGGAGGAGAAGTGCCTTGGAGCTTCAGCTTATGCCATACAGGGAACAAGAGGGTGGATGTCGGCCACACGTCGTCTTCTACGCTTCTCCAGTGTCGTTGCCAACAAGGGAACCGCTGATTTCAAACCCGCTTTAGACAGGTCTCAATGGGAATGGCATGCTTGTCACATGCATTACCACAGTATGGACATTTTTGCACATTACGACATTATGGACTACAATGGCAACAGAGTAGCAGAGGGTCTAAAAGCAAGTTTTTGTTTGGAAGATTCCGAATGTAACAGAGGCGTATATCCCAAGTACAGCTGTACCAATTACGGTCAACAAGGTATATCAGTTGGATGTTCCGATAACTACATGTCAGACATAGACTGTCAGTGGATAGATATAACAGACCTGAAAGCTGGAAAATATAAGTTTAAACTTGAGGTGAATCCAAAAATGATAGTTGCTGAAATAAGTTTTGAGAACAATGTGATAGCATGTGATTTGGAATACACCGGATATAACGCCAGGATACATAACTGTGATCATAAAAGTCTGTTGTGAGACATTAATTCCCGGTAAAAATGACTATGTTTTAAAAGAAAATCTAAGTATGTTTCCAAATGAGTTTCTGATTGTTTCTTTATGACTTATATTTCTGTTTTATTTATTTTTATAAATGCATTGTTGAATGAAAGAGAATATGTTTGTATACACAAGGTGGAATCCGTACACCACTATACATCGCTTATTGTTTTTGTAAAATTGTGTCTTTACTTTGTTCAAATTTACCAGTGACAATCATGTATCATGTACAAATGTTAAGTTCGGTGTCATTCTGAGTCTGTTCGACATGAACAGTTTGCTTATATATTCCGCATTCAACAATGAAGAATATATGTTATTTCATAATATCTGGAATTTTTTATTTCAGTATATTTGCTGTGATGAACAATCTTTTTGTTGTCTGGAGAGGACTATATTTTTCATAAGATCTCCAGTTAAAAAAAGTATTTAGCCAAGTATTGGAATGTGCGCATTCAAGTATTTAGCCAAATACTGGAATGTGCGCATTCCGAATATTCATGAATTTTTAAAACTTTCGCTAATGAATTGCTTAGTTGTTATCTTTTTATTATTATCAATGTTCAACTTTACATATTTACCGTCAATAAGCTCTGCCAGTTTGTGTTGAGTCAGTAAAATTAGAAAGAGAATCTAACTCAGAGTTCCACGTCGGGGTCAGAAAAGGGGGAAGTTCTACATCGAATTCGTTCAAAATAACCTTTTCAGTATACTTGCCCGCTGAAGGGAGACCTGCTTTGAATTCGGCAATACATGCAAGCGTATGCCTGGGTATTATTCAGGAATTAGAACCATTGTGAAATGATACTATTAATCGTCTATAGATTTTACAAGTTGACCACAGATCCCTTT	PREDICTED: Takifugu rubripes lysyl oxidase homolog 2A-like (LOC101064717), mRNA	LOXL3_HUMAN^LOXL3_HUMAN^Q:801-1754,H:412-727^45.031%ID^E:1.07e-86^RecName: Full=Lysyl oxidase homolog 3 {ECO:0000305};^Eukaryota; Metazoa; Chordata; Craniata; Vertebrata; Euteleostomi; Mammalia; Eutheria; Euarchontoglires; Primates; Haplorrhini; Catarrhini; Hominidae; Homo	PF01186.16^Lysyl_oxidase^Lysyl oxidase^343-360^E:2e+03`PF00530.17^SRCR^Scavenger receptor cysteine-rich domain^280-377^E:3.2e-14`PF15494.5^SRCR_2^Scavenger receptor cysteine-rich domain^177-224^E:2.3e+03`PF05568.10^ASFV_J13L^African swine fever virus J13L protein^55-109^E:0.19`PF06403.10^Lamprin^Lamprin^61-107^E:0.019	GO:0005737^C^cytoplasm`GO:0005576^C^extracellular region`GO:0005615^C^extracellular space`GO:0016020^C^membrane`GO:0005634^C^nucleus`GO:0005507^F^copper ion binding`GO:0001968^F^fibronectin binding`GO:0004720^F^protein-lysine 6-oxidase activity`GO:0005044^F^scavenger receptor activity`GO:0001837^P^epithelial to mesenchymal transition`GO:1905590^P^fibronectin fibril organization`GO:0006954^P^inflammatory response`GO:0030324^P^lung development`GO:2000329^P^negative regulation of T-helper 17 cell lineage commitment`GO:0045892^P^negative regulation of transcription, DNA-templated`GO:0060021^P^palate development`GO:0018057^P^peptidyl-lysine oxidation`GO:2001046^P^positive regulation of integrin-mediated signaling pathway`GO:0061053^P^somite development`GO:0021510^P^spinal cord development	LOXL2_3_4; lysyl oxidase-like protein 2/3/4 [EC:1.4.3.-]
TRINITY_DN42309_c2_g1_i1	6.05457	1.70158	18.4567	11.4859	0.709317	0	1.18739	0	-3.60839	2.73929	0.00517817	TGGGAGGATGTTCCCTGCAGGGTGCAGGTTGAACAACTGCAGGTTTTGGGATACCTGACCTTGACATTTGAATGCTCATCTCGGTGAATGGAGGTCATGTTTCTTGATCTCCAAGGTCATTTGTGAAGGTCGTTCTGATTCCTGTCGTCCATTGCCAGATCTGTTTAGAAAAATGCTTTACCACAAGTTTATTAAGGTATGGGCCCAAAAGATGAAGAAAAGTGCTGTGCCATGCATACTTATGATCAAATGGCGATGAAGAAGAAAAGCAAACTTTGTAAAGTAATGAGAGCACGCATTGAGCACATGAAGAAGAGCACATGAAGAAGAGCACACGAAGAAGAGCACATGAAGAAGAGCACACGAAGAAGAGCACACGAAGAAGAGCACACGAAGAAGAG
TRINITY_DN41386_c0_g1_i3	0.562317	0.793567	1.20314	2.54635	0.486332	0	0.321114	0.288587	-3.61083	1.48139	0.0319568	CTTATTTAGTAGACTTGGCATGCATGACAGAGTAGACCTATGATATTATGTTTTAGTCAGTTCATCATCTTTGTACCATACTAATTCTTGATGAAGGACAGAATACTGCATGTTTAATATATATCTCACTACATCTTATAATGGAATGTAGATAAACTATCTGCTTTCTAAATTCTAGTACATTAGAGCATACAGAGTAGAGAAAAATAGAAATTTATAACAGAAATTTGCTATAATATAACCAAGTAATTAGAATATTCAATAGACCTTAGGAATTTTAAGTGCAGATCTTGTATGCTTTAATACATTTGATTTATAGAAGTTTGGGAGAGGAAAATTAGCTCCAGGTCTGGATTGTAGTGACAGGTCGAAATCGGAGAAAGCAATTTTGTAAATCTTTTAGTTTATTTTGTACATGGAGGTTTCACTCTGATTCAGGGATGCAACTTTTCTTTCTTTGTGAAATCTAATTTAGATTGAATGGCGTCATGAGCTTGAATAATTTTGGAGATGCTCGGAGAAGCACAGTGTCATATTATGACAATTCATTACGTAATAGTGTTTACTCGAAATAAGTTGGGGGGGGGGGGTTTATCGTAGAAAAGTGATAAAATTTCAACACAATTTTGAATATATAGATCTAAGGATTGAGTTATCGATATCAAATAGATGTTGTGTCTAAATTTAGTCTCATTTTATCATCACCTCAGAATTTCCTATGATGTACACATTTATAAAATATATTATGTAATATTTATATGTTGTATATTTATTATTCCATCTTCTATAGCGGCATTACGATTTGTATCTACCCTTGCTGGTAATACTACACTCTTTCACCCCTTGTTAATACTATACACACTTCACCCCTTGGATCCCCCTCCCCCCCTTCCCTACCCTTGTTTAAAATTTTCAGAATTAATTAAATCCTGCT
TRINITY_DN55356_c0_g1_i1	0.577032	1.37088	0.590244	3.05587	0	0	0	0	-3.61083	1.48139	0.0319568	CTTTGAAACCGGAAGTAGCTAAGAAGAAGTCGGAGCAGATGACACGGATGTTTCCCTGATTTTCACATGAGTTAGGGAATAAATACAAGTAGAAAGTGATGTCGTTCATTGAGCATGATATAGCTGACCAAGAAAGGTTTAACCTATTGCTATTGGAGCCAGGAGAGATTTACTTTGAGGACTTTAGTGTGTCTTATTTCCCCTGTAACCTACCTGAAAAAGAAGCCCTTAAAAGGGCTCAAAGAGGACATTTGAAGATTTGTTCCAAGTCTGTAGTGTTTGTACCCAAGACTAATCAGTATCCCATTCTAAAGTTTCCTCTGAAGAATGTCAAGACTATTGAAGAATGGACTGGTGGCTTATTTTCAAGAATTGACAAGGACAAAGTTCTGAAGATTATATCAGACCAGGT		LVSF_DICDI^LVSF_DICDI^Q:135-368,H:10-87^38.462%ID^E:1.54e-13^RecName: Full=BEACH domain-containing protein lvsF;^Eukaryota; Amoebozoa; Mycetozoa; Dictyosteliida; Dictyostelium			NSMAF, FAN; factor associated with neutral sphingomyelinase activation
TRINITY_DN57272_c0_g1_i1	1.44438	1.01906	1.2275	3.42616	0	0	0	0	-3.61083	1.48139	0.0319568	AATTAAACTGGTGCGCATTGGATTTCTCGTGTGAACGCAGCTAAAATCTAATGCGCATTAAGTTCGATTTAATGCGAATTAAACCCGTCGTGTAAACAGGGCATTATCTAAACTCTAAAATGGAGACAATCTACATACAGCTCTGTGATTTAGAGAAGTCAATTTAATCTAAACTCTCAATAATTTGATATTTACAAGGAGAGAGAAACAAAAGAACAATCAGTCAACTTTGCATGTGTTCATGTACAACTTTGTTGACTTTTGATGCAGTATGAGTAGTCATCAAACCTTTTTCATAGTAACTGCCATCAGTGTGCTTTAGAGGGTAAAATTGATCAACACAATTCTGCCATGGACAATCAAGGTTTGATTGTGACCTTATGTTATATCAGTCAATCCTTACTGTCCTGATATATACATCTCATGTTTATGTGTACTTAAGAAATGACTTATAATTTTTCTGTCTATCCATGTATGGACAAAAACTGAT
TRINITY_DN43760_c1_g2_i1	1.24724	0.883315	1.88318	1.97524	0	0	0	0	-3.61126	1.48493	0.0319568	GAACAAAATGGTGGAAGGAACATCAGATACAGGAACAAAATGGTGGAAGGAACATACAGAAACAAAATGGTGGAAGGAATACACAGAAACAAAATGGTGGAAGAAACATACAGATAGAGGAACAAAATGGCAGAAGGAACATACAGAAAGAAGAACAAAAATGGTGGAAGGAACATATAGATAGAGGAACAAAATGGTGGAAGAAACATACAGATAGAGGAACAAAATGGTGGAAGAAACATACAGGAACAAAAATCATGAAAATGGTGGAAGGAACATACAGATAGAGGAACAAAATGGTGGAGGAACACACAGATTGAAGAGAAATAGGTGATCGAAGACAAAAAAAATGGTGGAAAAATCAAACAAAAGCAGTCAGAATGGTCACTAGGACAAGCCAATTAAAACAGAATCAATGGGAATTTCCAAGTGCCAGACCAAACCCAAGTTGACCATAGACTTTTTCTTCAGAGTCTTTGTGTGATTTGGTGTTACAGAGACCTGGGAATGGTGTCAGGGATGGAATCGGAACGACT
TRINITY_DN55843_c1_g1_i2	1.13555	0.818817	3.20256	1.49542	0.0726334	0	0.205249	0	-3.61168	1.48847	0.0319568	CTTCAGCAGAACGACCTTCACCTTTACGGAAAAGTCGATCTACCAAGTCAATAACAGACGATGGTGACACAGAGCCAGTCAAACAACCGGCCCCATCCCGGGCTCCTAAAGCAGTGTCTAAACCGGCAGCCAAACCTGTCAGTAAGCCACCGTGGAAAGGACCAATAGACGATGATAAATCTGCTATATCTCCAGAGGACTTCTTGCCGAAATCTGTAAACGCTGGTGGGGATACAAACAGACCAGTGACAGAGATGGAGACCTTAACGTTACTACGAGGGGGTCATAACGCTATGTCCCAGGTCTTATCACATCGTAGTAAAAATCTACAAATAGTCAGGGCCATGTGGACCTCAGGCAATACCAAAACGGCTGTAGATTCTGCAATAAGTATGAAGGATCCATCTGTGATAGTAGATTTACTAAATGTTCTCAATTTAAAATCAGGGTTATGGAGTTTAGATCTGACGTCCAGTTTACTGCCTCAAGTCAAAGATCTCCTCGACAGTAAATATGACAGCTATGTGATATCAGCATGTGAAGCATTGAAAATCATGCTACGAAACTTTGGTCCTGTCATTAAGTCCAATCTAACAGCGCCACCTAGTGTTGGAGTTGATATATCACGAGAAGAAAGATACAAGAAATGCACACAGTGTTACAAAGAAGTTTCTCTGATTCGTGGTATTATAGCAACTAAAGGAGGACAGAATACGGGAAAATTAGGACAATTATTCCGAGAAGTTCAAATTTTACTGGCAAGCATGGATTGAAAATAGTGGTGTTAACTTTTGGAAAGAAACAAAATACAAAATATCTTTCAGTCTGACAATCTTTGAAAGGTAAAGATACTAGAGTGCCCCCACTACCACATTTATTCTATCTCCTTCAAATATGGTTATATTCATTATGAAATGGTGGTTTGCAAATTACGGCATTTCTATTAATGAACATGGTTTATTCAAATCTCCTGCCAGGCTGCTGTGATCATTCGTGATTTCTTTCTCCGAGAATATGCAATAAAGTCAATTAGTGTGATATATGAATCGTGAACAACATATTTGTGAAGTTCCAAGCAGTATTCAATGTGTGTGTAAAGTATGTCCTGCTTTCACAAAGAAAGGAGTCACATTGCAGAATTAGAGATAGAATTTAAAATCATATGATACCATTTTAAGTTATTCTTGATTCCTTGTAACAAAGATCAAGGGAACATTGTTATTGTCCTTTCTATCTGTCTGTCTTTAACCTTGGTCAAAACCTCATGAACTATATGAACAGTTGTAAGTTCAGTCGTGCTTTCCTTTTAACCAAGTACATGTACATGTATGTCAATTGATACCCTGGCTTACTTGAGTTGGACCTATTTTAATGGTAATGCATGGATAACAACATCTCTTTCATCTTCTAAGAGATACGGTGTTCATAATTCACAAGATGCAAGGCATTCTAATGATACAATTATCTTTGAACCTGTTTCTTTGACCGCATTTGAGAACTTAGCAATATCTTTCGAACTGTAGGAGATAAAGCCGGGGTATTTCACATATACACCCTTATGACAAGGCATTTCATTTGGTTTATTTACCTGTGACGTAGATCTCTAAGCAGTAACTACCTACCCTAAACCACAAACTGCTGAAGGGGGCTTAGTTTTTCACAAATGCATCTTGTTGATTCTTCTATCAAAACATTCATCCTTTTTCACAATATGAAATAACAATATATGTATATTTTTAACCATGACTAGAATACATAGAACCTCTTTTAATCCTTTGTTGCAATGAATTTTGTTCAATACTTTGTAGAAGTTTTGACTTATTATTATGAAAAGTAAGGCTATGGTCCAGGGCTCTTCATACTCTTGGGGCCAATATTTGGCCCCATTCGCAATGCAAAATAGTATCTTTTTTTCCAAATTAAGTGACAAGTTTTTCCCATTTTGACAC		KTNB1_DANRE^KTNB1_DANRE^Q:198-770,H:507-693^47.644%ID^E:1.68e-52^RecName: Full=Katanin p80 WD40 repeat-containing subunit B1 {ECO:0000255|HAMAP-Rule:MF_03022};^Eukaryota; Metazoa; Chordata; Craniata; Vertebrata; Euteleostomi; Actinopterygii; Neopterygii; Teleostei; Ostariophysi; Cypriniformes; Cyprinidae; Danio	PF13925.5^Katanin_con80^con80 domain of Katanin^94-252^E:2.2e-54	GO:0008352^C^katanin complex`GO:0005874^C^microtubule`GO:0000922^C^spindle pole`GO:0008017^F^microtubule binding`GO:0007420^P^brain development`GO:0007049^P^cell cycle`GO:0051301^P^cell division`GO:0051013^P^microtubule severing`GO:0030901^P^midbrain development	KATNB1; katanin p80 WD40 repeat-containing subunit B1
TRINITY_DN49539_c0_g1_i4	0.835414	2.4875	0.539546	1.65188	0	0.305833	0.367656	0	-3.61248	1.49816	0.0319568	CATTTTGGAACACAAATCGGACGCCATTTTACATCAGAAAGTAAACAGTGTCATTGTAATTAAACCTAATTTCTTCCCTCCGGAATGGAGGAGACGAAAATTATCTATTATATCGACGATGAAGATACCCCATATTTAATAAAATTGCCAATAGGGGCAGATCGTGTCACGTTAGGGGATTTTAAAAACGCTCTAAATCGTCCAAATTATAAATTCTTTTTCAAGAGTGTGGATGATGATTTTGGTGTTGTTAAAGAAGAAATAATAGAAGATGAAACAAGACTTCCATGTTTTAATGGGAGAGTTGTATCATGGTTAGTGCCAGCAGAGAGCAGTGCTTCAGACTCCCAGTCACAATGTACCGACTCGCAGGCCGGGGATGTTCATGTACCACCAGAGAGGCTGGGTGGGATAGGGGATAGCAGACCACCGTCATTTCATGCCAATGCGTCTGTAGTGAGTAGAGATCAGAGCTGTGATACGTGTACAGAGACAGACTCAGTACTTAGTTCTCGCAGAGATGGCCATAGAGGTATGCGACAAAGCTACAGTAACTATGGTTACGTAAGAAATCATCGCCTTAACAATGATTCGAATGCTCCACGAATTAATGGTCATAGTAAACATGAGCGACACAGAGTACATAATTACGGGGATTCATCCACCATGCTCAGCAGTGACCTGGAAACTACCAGTTTCTTTGACTCTGAGGACGATAGCCGGTTCTCTACCGTTACCGACACCACAAACCGCACATCATCACGGTATGGACGTCATCGGCGACGGCGACGGAAACACAAAATGCCTCCTATTAGCAGGGCTTCGTCATTCAGTAGTATAACAGATTCAACAATGTCTCTTAACATCATCACAGTCACACTAAATATGGACACAGTCAATTTTCTAGGCATCAGTATTGTAGGTCAGAGTAACAAAGGAGGAGACGGGGGAATTTATGTCGGCTCTATCATGAAAGGTGGAGCAGTAGCCCAGGATGGTAGAATAGAGCCAGGTGATATGATTTTGGAAGTTAACGGTGTCAGCTTCGAAAATATGAGTAACGATGACGCCGTGCGGGCGTTAAGGGAAGCTGTACAAAAACCTGGTCCAATTACACTAGTCGTTGCCAAGTGCTGGGACCCTAACCCAACCAAAGGTTATTTCACCGTACCCCGACAGGAACCTGTACGACCAATCGACCCCTCGGCCTGGGTAGCACACACCACCGCTCTACAGCAGAACTTTATGAACCGTGTCGGGGGACCCGCTCCGTCTATAAGCAATATGACGTCTACAAGCTCCTCTCTCACCAGCTCTATACCAGAATCTGAAAGATTTGATGATCTGAATTTAACAATCAACACTGACATGGCCACTGTAGTCAAAGCCATGGCCCAGCCGGACTCCGGGCTTGAGATACGAGATAGAATGTGGCTCAAAATCACCATACCAAACGCTTTTATAGGATCTGATTTAGTGGATTGGTTATTTACACATGTAGAAGGCTTCGCTGATAGACGGGACAGCAGAAAGTATGCATGTAATTTACTGAAAGCTGGATATATACGGCATACCGTCAATAAAATCACGTTCTCAGAGCAGTGCTATTACGTTTTTGGAGACCTTTATGGAAATGGACCTCTATACCCAGATTTATCTGCCCTTAGTTTAGAGGACGTGGACTCGGTATCGGAGGCAGATCGGGACACATTAGCCCCGTTACCCCCACCACAGTGGAACAATCAATACCCGTACAGTAATCAGAGTTATCTCCCTCAGAACCTTAGTTATATACCCCCGTACAGTTACACCAGCAACGACTCACAGAGCTACATGGGAAGTCTGGTGGACGGCGGAGATAAAAGTGTCATTAGTGGGTTGTCCGTGGCGACGGGAGGCGCTGGACCAGGCGGGAATGGAAGTGCCGGAAGTGTTCACAGTACGTCAGTTCACAATGCCTGTTGTGTGCCGATGAATCTTCCTCCCTCTGCAAAGAAACTTTTGTCCAATACCATTTGTGTTGGCACAGAGCCAAACAATAATGTACGGGGTAAAAAATCAAACACCGAAAAGGACAAAAACAATAAAAAGGACAACACTGACTCTAATAAGAAAGACTCCGCTGAAACTCCTAAAAAGTCAGACAGTCCCGAAAATACAGCTAAGGAGAAACCTAAAAAAACTGTCACTATTAAAGACGAGAGACCAACAGTTGTTGCTAGGGATAGTGTCACCTCCATAGAAACAGTTGCTAAGCAACCAGAGAATGATCCCACCATTGGTGACAAAGAATTTGGTGATAGTATTATTATATAGTGAGGAAAGTAGCGCTCCATTTTAGGCATGTCCACATGTATTCGGTTGCTGTTTCGCCATTATATACCCGTACATGTAAACCAGAGCGACTAAATATAACAATGAACATTTCCAGTATGCTTGGAGAATGACTCATTACTAATTCACTAATGCTAGGTTGTACTAAGCTTTTCTATTTCAGCACTACATTTATCTTTGATATCCGGTCTGGGATTTAGGCTAGAGTGTACCCATATTTGGTCAGAGTGGAAACATAGTGCATTGTCTGCCATACTTGGACCATGCTTATATAGCTTCTTAAATCTGCTTTTCAGACAGTCATTTTGTTATATTTCTGTGTATTATGATTTGGAGAGTGTTGCCTCTAGATTACAAATGCTTATATCAAGATTTCACTAGAAAAATAATGTACAGCGAGACTTTGCTTTGCTTCATTATGAAAAAAGAAGAGAAATACACACATTTTGTACTTTGCACAATCTAATCCCTTTTGCTTCAGTTGGCTGTGAAATCATACAAGAATAGGAGAAACTGGCTTGAATAGAAATTTGATGGCTTCTGCTTTAGGTGTCCCATTTACCCTTTATCATTTGATGTGAAGTTGCAGTGTTTCAGTAATATTATGTT	Pinctada fucata dishevelled (dsh) mRNA, complete cds	DVL3_XENTR^DVL3_XENTR^Q:85-1809,H:1-558^61.356%ID^E:0^RecName: Full=Segment polarity protein dishevelled homolog DVL-3 {ECO:0000250|UniProtKB:Q92997};^Eukaryota; Metazoa; Chordata; Craniata; Vertebrata; Euteleostomi; Amphibia; Batrachia; Anura; Pipoidea; Pipidae; Xenopodinae; Xenopus; Silurana	PF02377.14^Dishevelled^Dishevelled specific domain^87-259^E:3.4e-55`PF00778.16^DIX^DIX domain^2-79^E:3.2e-31`PF00595.23^PDZ^PDZ domain (Also known as DHR or GLGF)^264-347^E:3.2e-21`PF00610.20^DEP^Domain found in Dishevelled, Egl-10, and Pleckstrin (DEP)^442-511^E:1e-14`PF13180.5^PDZ_2^PDZ domain^273-323^E:0.00059	GO:0005829^C^cytosol`GO:0008013^F^beta-catenin binding`GO:0005109^F^frizzled binding`GO:0060070^P^canonical Wnt signaling pathway`GO:0032053^P^ciliary basal body organization`GO:0060271^P^cilium assembly`GO:0035556^P^intracellular signal transduction`GO:0090179^P^planar cell polarity pathway involved in neural tube closure	DVL; segment polarity protein dishevelled
TRINITY_DN56710_c2_g1_i5	1.22246	1.89342	0.789403	2.11912	0.444489	0	0.480539	0	-3.61248	1.49816	0.0319568	GATCAATTTAGCAGGAGGGACCAAAAATTATAAAAACTTGCACTGGAACATTTGATTAATATAACAAATAGACTCGCAAGAAGGCATCAGTCATTCGGACCTATTATTGAGAGGAAAGCACTGGTCTGAACGTAATCTTGCATGTCAGGACCAGCTGACTGATGTTATTGGGAAAGACTGTACATGTATGCACTTGTACATGTATGTGAGGAGGAAGTTAGAATTTGTACTGCTAAATAGCTACAAGAAGGTTATAATATTGCTACGTGATTACAAATCAGGAATAGAATTAACAAATTTGTTTATTCATAGTTCAATTGAATATTTTATCTACTGAAAAACTGATTGAAAGTTGTATATACATGTAAGTTACAGTAAAGTGGATACATACATGTATGTTGAGGGTAGGGGGAGGGAACAATGCTTTGTGTAACTTAAGTGATATTATTGTTGAAAATGTCATTAACATGGAAACTGAGGGAAAATTTTAATTACAGGTAGATGCAAAGTTTGGTTGAACTCTAAGGGAAGAGAGAGAGAGAAAAAAACCCCAGAAGTTAAAATTTGATCTTTGTACTTTCAGATACAAGTCTAAATTATTGAGAAATTTGATAAGTTTATGATTACAAATGTGTATTTAGATAAGATATTTGTTGAAATTTTTCAAATGAGAATTGTTTCTCTCTGAATATTGATCAAAGATGAGATTTGTTTGATAATGAAATTTGCAAAATTAAACATTTTCTTGGCATTTTCAAAATTTTACTTATTGCTCAAAACCTAGACACATGGATGCTAGATAGGAACGAAAATTGAAATAACCCAAACAGAAGTACATGTACTGACAAAATAAACTTGGTCATCTTTGTTTTAAAGCCATCTTGATATTGTCTGTATTCGTCCAATACAACATAAATGAGCATGGCATATGGGTCTTTTATATTGTATCTTTGACTTTGAAAGGTTAAACAGGAGAGTAAATATAATCATGAAGAGATATTCATTCATTTTATTCTGTTGCAATTATACATGTTCATATTAGATTTAAGAATAAACAGTAGATAGGAGTGGTCATTTAATACATATAATGTATTGATTATGAACTCAGATGATAATGACGAGTTCTAAATATGTAAGTAAAAAATCTTGTTAGGAATGAAAGAAATGCAATTAGAATTTTTTTAACAAATAGTCTGAAAGACTTGAATGACTGATATTGGGGAAAAATATATTTCACAGTTATCAGGTCTTATAATTCATTTGTATACTATATACAGTGTACTTTGCCATTAGTAAGCTCAATTTTGTTCTTTCTACACAATATACTTTTCTAATATTTCTATTCAAAATTTTAACCAAGAAAATATATATAGGATCTTTGTATTAAAATATTCATGCCCATGTATAGACAAGGTCAGACTCAATTTCTTGGACTGTCAGTATAAACTTCATAGTTCTTTCATAGTATTTTGGAAATTCCAGAAAGACATTTGTTTGAAGAAATAATCAGCCAAAACACAAAGAAGAATAAATAAGGACTTGAAGAGTCTAATTGTTATTTCAAGAAAACATCAAAGGCAAACATTATATATCTTTTGAAAGAAAAAATAAGATGCAATGTGTGAGCAAAAGGATTCTCCAAGACCTTTTCATTTGTAAACCTTTTCAGTGTCGTGTTTATTTTAACATATTGTATTGAAAAAGTTGAGTCTGACCATCATTATTTTTTTTTCTTCCATTGCCACAGAAAATAAAATTTTGTAGCACATGTTTTCATATTTGTTTGCTTTGGATAAAGCTATTTTGATATTAATTATGGGAATATTTAAGAATTTGCTAATTATATTGCTCAATTTTTATTTGAC	Macaca fascicularis complete genome, chromosome chr3
TRINITY_DN35187_c0_g2_i1	1.73928	0.61308	1.40945	2.39921	0.125244	0	0	0.22329	-3.6125	1.49834	0.0319568	CATTGATGGCAAAACAGAAACTCCACATTGTGCCAATTCCACATTGATGACAAAACAGAAATTCCACATTGATGGCAAAACAGAAACTCCACATTGTGCCAATTCTATAGCAGCCACTTGTCCCACAGCCACTGACTGTAAAACGGATGAGACATCTGACAGATCCTATTCCTGTCTGACTGAGACATTTGACCTTAATGAACTTGATGAGGGTGATGATGTTGAAGGTTCTGATGATAAAGAGAATATTCCAGTTAAAAATCAGTCTGCAGCATCTGTAGGGTCCGAAATGAGTGTTTTTGAAAATTCAAAAATGAAAGAAGTTAGTGGTGTAAACGAATCTGTGATAATGTTAGATGGATCTGCTGACCTTTTCGAAACGTCAAATTTCTTATCGCAAGTGGTGACACCTAATATTTCTACATGTAGGCCTGAGAGGAATTTTAAATGCAAATCTGTGAAAAGGACGAAGAGTGTTCAATTTGCAAAAAGACTTAGTCATGTGAAAACAACACATCTTATTGATTTACAGATGAAAATGAATGCTATGAAGGCAAAATCTACGATCACTCCCTTAGCAATCAGATCTTGTCTGAACAATGTGCCAGTAATACATTTTCAAGAAAGTGAGGAATTATTTAGTCAACAAAATTCAACACATAATGACAGTGTTCAGTTAAATTCTTTCTATTCTCAAGAAATTTTTACTCCAAGTCCTATCTGTATGAATAAATCGGCAGAGTATGAAGTTTCCCATAATTCTTTGCTTGATAATGACGACATCTCTGACAACAGAATGTCAACTCCAGTAGATAGCTGTAATTATGACAGCCAATCTATATTATTTTCAGATTTATCTAATATGTCAAAATCTTTTGCTGCCTCCAAATCACAAAATAACGATACAGAAAGTTTGTCTCCCCATCTTGAGTTTTCTCATCATGTCTTTAGTAGTAAATTCCACGATGCATCAGTCAAGATGACAGATATTGAGAATAGTGCATTTTCTGCCTCTCAAGATTTGTTTAGTCCAGAATGCTCTCAGAATGTACTGTCTTCCTCTGAGACAAGCTTACCTGTCAAAAAACTTTTTTGTGATTGAAAACACTAAGTAATATTTAATGAAGCAGAGATCGGAAGAGCG
TRINITY_DN38550_c4_g1_i2	1.50235	1.41284	0.887823	1.76568	0.288651	0	0	0	-3.6125	1.49834	0.0319568	GTTTTAATGTAGCTTTTATAGTAAATTATGGTCATTTAATCCTATAGTTGATGGGAAGTTTACTTTATTGTATTATTATTATTATTTTATCTGAATGTTGGTTCTCTTCATAGTATAGGGAGTTGGTTCACAAATTTATTTACTTTGATGGTTTATTATTATGATTGAAAATGTCAGTAAAGCTTTGTATTAATTGATATAGTATAGAACCTGATATTTGTCTTAAAGGACTAGAAAGGAAGGCGAAGACAGCTTTCCAGGAAGGTAAACTAGCCAGGCAAAAAAAAATCTCTCGATTCCAAAACGCCAAATTTTTTTTATGTTGTCATTGTCACACAACTGCATTTTACTATCTCCTCTCTGAGCTTGCTTCATATTCAGAGTCAAGTGTATTGTACCGATCTTTTGATATATAACATAAATATATGATCTTTAAGTATGCAGTTCAGTGAATAAACTTCAGTGTTGCTTTTTACGTGTAGGAAATTCTTACAGAAAAGGAGGGATTTCTATTAATACGATTGTATTTGTAGGAGGTCAATATGTGATTCTTTCCCTTTATGCTTTTTTTCTCTTCAGCATGTTCATTTCAGAAGATAATTCAATCATTTATGGCGCAGAATTATTGTACATGTACCGTAAATAAGATAAAAGTTTGAGAAGGGTTCTTAAAATGAACTAGGCAATTATTGAGCTTTCTAAAAGATCTTTTTCCAATTACATGTATGAACATTCCAACTTCTTTTTCTGATGTTTAACATTTCCATGTCACTTAAAAACAATCTAAAACAGTAACAAAAAGATTTTGGCTGGGATATTTCATATTCCATTTTCAAAATCAGAATTTGTTTAGGTATATTATAGAACTGATTACAAAACTTATTTTGAGAGCCCTAAATGTATGCTTATTACTCATAATTCGGTCTTTTCGAAATACAGAGTTGCTTCCCATTTGTGCAGGTATCTGACATCAACGCATTGTGACGTCTTCAAATTCTATGGAAACAAGTCTAAGATTCAGG
TRINITY_DN53790_c0_g1_i1	1.90475	0.873783	1.23515	1.5055	0	0	0	0	-3.6125	1.49834	0.0319568	TGTATACTACATGTAATTTATAGATGGCAGTGTATGTTGAACAAATAATTTTTTCTTCACAATATCAGTATTATATGTGGCAGGGTCCAAATGATTAAACATAAGTTAAATTTTAAGCATTGAAACTTGGACTTTATGAGATAGATAAACATGAAATTGCCCTGAGAAGCCCAAAATATTTTCATGGAAACAAAAATAACAATTTTGATAGAATTTCTTCCACTTCTCTTCTGTGAGATATATATATTTCCACATATATAATATCACATATGTTCAGATTGTCTTTTACACAACACACATATTTTTTATGATCCAGTTTTGTAATCCACAAATTTTTTATTGAGAAAAAACTTCAAATTTAGATCAGATAATACTTGTCCTCCTGTACATGAACGATGACTGTAATATCAGTGTAAGTGATTCATGACGAAGTTATAATTGGTGCAAAGATGATAGATCTGTATGGAAGAAAAATGATTGACATAATGTCACACACATTTACATAATATTACATACAGGTACATTATACAAAGGATAATAAGGACTCTACTTGTATTTGTAGCTGGTTTTACTGAACAAAAAAATCTGCTTGAATTGAATCTGTTTATCTGTACAGAGTTATCTCCCCATTATGACAGT
TRINITY_DN38532_c1_g1_i4	0.573556	2.17803	2.16321	1.44069	0.296311	0	0	0	-3.61291	1.50169	0.0319568	CGTCTAGTGACTGAAATGTTAATGTACCTTCATTTAGAAGAGCTTCCTAAAATGAAATCTTTTTTGGGTCTTTATTAACGATTTTATCATAAATGTGCACAATTTCTTGATAATGAATAATATGGAGGAGGTTAAAAGTGGCAATGTAGCGATTTATGACAGTCGAGGTAGGAGTCAGCCTGTACAGATACAGCTCACTAAAGACACCCTTACCTTGTACAAGGAGGAGATAATTCCTGTATTCTCTGACAACGAGGACCAAAACGATATACTTAACCAGATCCGGGAAGTTAAAGTAGAAAAAGGAGAGGAAGGACTAGGTCTATGTCTAAAAGGTGGATCAGATCATAGGTTACCTCCCCTGATATCCAAGCTGATCCCAGCTCAAGCTGCTGCTAATACAGCTAAGTTATATGTTGGAGATGCAATACTCAAGATAAACGGAGATTGCTGTGAGGGTAGGACACATGATGAGGTCATACAGATGTTAAGGTGTGCGGGAGACGTAGTCATACTTACTGTACAGTACTTTAAACCAGCGGCTTTATTTCTGAATAAAGATCAGAGTAATGTAGGGACACCAGAGTCTGATGTCAGTCTGACGGGACCACGGATAGAAAGACACTGGAACATGTATATCACTGTACCAATACTGTTTGCCTATCTTACTAGATTCATCAGTGGTACTGACAAACTAAGGACAAATGCCTTTGAAGTAACAGGTGTGAATGGGAGCTCAACAGGTGTACTTCACTGTGAAGATAGTCATTCATTGGCTGATTGGATAAGAGCTGTAACCACTAATATCAATGCTCTCATACTTCATATGATTAAGTTGAGCAATAGACTTCTTATTCCAGAGGAACAGATTTTATACATGTCGTGGACACATGAGAAGTTATCCCCCAGTCAGCACACACAGGCATGGAAACCTAAGTTCCTCGCTCTCAAAGGCTCGGAAGTGTTCCTCTTTGATGTCCCACCAATGCAGAGTAGAGATTGGGTGAAATGTAATACAGTATTCAGGGTGTACGAGTGCATGTTTAAGGTTCTGAGGGATAACGAGCTTCTTGATGACAGACAGCAC		SNTG2_HUMAN^SNTG2_HUMAN^Q:182-1051,H:43-357^33.851%ID^E:7.09e-58^RecName: Full=Gamma-2-syntrophin;^Eukaryota; Metazoa; Chordata; Craniata; Vertebrata; Euteleostomi; Mammalia; Eutheria; Euarchontoglires; Primates; Haplorrhini; Catarrhini; Hominidae; Homo	PF00595.23^PDZ^PDZ domain (Also known as DHR or GLGF)^59-138^E:8.9e-13`PF00169.28^PH^PH domain^16-45^E:1.2e+03	GO:0005737^C^cytoplasm`GO:0005856^C^cytoskeleton`GO:0042383^C^sarcolemma`GO:0016013^C^syntrophin complex`GO:0003779^F^actin binding`GO:0097109^F^neuroligin family protein binding`GO:0030165^F^PDZ domain binding`GO:0005198^F^structural molecule activity`GO:0007417^P^central nervous system development
TRINITY_DN55924_c0_g2_i1	1.1047	2.3472	1.66407	0.873954	0	0	0	0	-3.61291	1.50169	0.0319568	TTATACATGAACATCTTTTTCTTAAAGATTGTCTATTTATAATGTAGAAATACTTGGCATATGGGAAGAATTACAGATTGCTGTATAGAATAACATGATACATGTACTACTTGATAATTTTTCCATTTAAAAGCTAAATTCATACACAAATATTTATTCATCAGTCTTTGCATAATACATGTACATGTAGGTGCAAAAAATGACACATTAGTAAACAAAATATGGTTTTACATTAGTAAACAAAATATGGTTTTACTGTGAATCTCATTTTTAAATGAATTGAGTAATAATAAATGTTTTTTGTCCATGGAAATTTACAAAGACACATTCAGTTGATTCTCTGTTGATTTCATCATTCAAACAGTAACAAAATTAATGGATATTCCATATTATTAGCTGTTAGAAGTGCTATATTTAATATTATTTAGGCTCTACATTTATATAAATTGCATATTTATATTACCAGCCATGTACTATAATGTAAAAAGTGTTATGAGGAAGGTGAAATAAAACATAAGAAAACACTAAAAGTGCATTTTTTAGCTTGCCGGAACAAAAGTTCAGAAAGCTATGTCGTAC
TRINITY_DN53672_c0_g1_i7	1.98097	1.07567	1.55067	1.06462	0	0	0.470626	0	-3.61292	1.50187	0.0319568	CATCAGATATTTCTGGTTTTATATGTTCATTCAAATGAATTTCCAGTCTCAATAGTAATGGGAAAGAAAATTACAGGGTACATTCATGTATAAATGTATGAGAGAAATACATGTAATTTGTACATTCATATATTCATATCACTATAGTAGTGTGCTATGCTCCTTCGATGTTGGCTAGGTCTTGACTTCGTGATTAAGCCTCTAATATTTTAATGTCAGAATTTGTCAAATGTTAAAGAATTTGTGAAAGATCAAGCCACAAAGTGAGCTATGTAATCTTGTAAAACAACTGTAGTTTAGTATATTTTCTGGTGTATTGATATGTGCATTTGGTACCATGAGAATAATATGATAGATTATGTGTACATGAAAGTATGTTTTGAAAGCTTTATAAATATGAGATCACTATAATTGTAACGGATATAATATTTGAATCTAGCATTATGTTTTCATCCATACATTTTATAAAGGAGGAGAATCCATATAAAGAAATTTATTAATGTGTATTACTACATGTAGAATTGTGATTTTTGTTCAGCTTTTAGGATACACCAAGAGTAATCAGAGAAATCCAAATTTCAAATTTGGAAATACATGTATAAAATTTTAAATTAATTTATATGAATTGATAATACAAGTACATGTACAGGTATGTGTAATGAATCGTACAAAGAATTTTAGGTGGAATTAAGGCCCTTGGTTGATTTATTTTGTCATTGAACTTGAGAATTAATTCTTCAATCTAAATTATGAATTTTCGGTAGTTATATGTGTAAATGATGAATATCTTGTCATTATTTTGCATGTGGAGCTTGTGATGTCCGTCCATTTGTCTTTCATGTCTGTTCGTTCTTTTCCTTCAAAATTTGTTAAAAGCATTTTACACAAGAGGATTCTAAGTTTGGATTCATCTTTTTGTAGATTTTTATAGATATTCAGTTTTTGAACATTTCATTGAAAGAATAGATTACAATAGTATTTAGAGAAATTGTCCTTTTTTTTCCTTTCTTCACTTTCCTAATGTATATGGT
TRINITY_DN39468_c1_g1_i3	1.50051	1.06019	1.87239	1.18413	0.216772	0	0	0.384773	-3.61292	1.50187	0.0319568	CCGCAATCATAAACTTATCTAAAATTCAAATCAGAATTCAATCACATTCGAGAATCTTCCTTTCAACGTTCTTCGCGTAACTATGGATTTCAAATTAATTCATGCGCTTGCAATATTATCGTCAATGTATTCAATATGCTATTGCCATCTTGATGTACATAGAAATGCCAAGACCCATCTAATTGATGTTCTTCAACGTCTCATCAAGAATGGAAATTTAGATGTGAAACCTGTCATGGAGTCAGCAAATTTAGACAAACCCATTGCCTTTTCACTAACGTACAAATACCTCATTGGTAATGACAAACCAGCCAACAAGATATATCAAAGCTGCACTTCTGTTGGGGATCATAAAAAGAGCGGAGTTTACAAAATCAATGCTGGTTCTGGAACAACAAAGCCAATGTATTGTGAAATGACAGTCGACGGCGGTGGATGGACGGTTTTCCAAAGGCGGTGTGATGGATCGCAAAACTTCCAACTTGGCTATTCAGATTATTGTACAGGCTTTGGAGATGTCAGTGAAGAATTTTGGCTAGGAAATGACCTCCTTCACACTCTCACAAAGGATAAGTCTTGCAAACTTCGTATTGATTTAGAAAATTTTAATGGTTCCACGAGGTATGCTGTGTATGACAACTTTGCGGTTGCAGGCAGCAAGAATGGATACCAGTTGACGTTAGGGAAATACAGTGGAAATGCAGGAGATTCTATGCGCCCAGGTAATGGACAGAAATTTTCTACTGCCAACAAG		FGL2_MOUSE^FGL2_MOUSE^Q:320-718,H:202-337^48.529%ID^E:3.13e-34^RecName: Full=Fibroleukin;^Eukaryota; Metazoa; Chordata; Craniata; Vertebrata; Euteleostomi; Mammalia; Eutheria; Euarchontoglires; Glires; Rodentia; Myomorpha; Muroidea; Muridae; Murinae; Mus; Mus	PF00147.17^Fibrinogen_C^Fibrinogen beta and gamma chains, C-terminal globular domain^90-218^E:6.1e-43	GO:0070062^C^extracellular exosome`GO:0008233^F^peptidase activity`GO:0019835^P^cytolysis
TRINITY_DN44645_c0_g1_i3	2.43175	0.50139	1.59594	0.861495	0.409644	0.37821	0.106282	0	-3.61292	1.50187	0.0319568	GTGTAATGGGAAGGGGGGGGGGTTATGTGCATATAAGCTAAGGGCAAAGTAACTTGAATATCACATCAACAGATTTTCATCATGGAGTGGAAGCCACATTTCAATTTTCAGATTTGCCCAATTTATTGTTTGTTATGGGAAGCAGATTTTTTGGTACAGTGAAAATAAAATAATCTTGATGGGCGTATCTTGCTGCATTAGCGTAAGCATTATTTACATTTAAAATTGTTCAAATCAATTGAAGACATTCACAGGTCAACAAGTTATTGTAAACATTTACAGATCTGTGATGGAGATTAAAAGCAGCTGTGAAAAAAAAAATTATTAAAATCCAAGTTCACAGACATTTTGCCAACCTTATATTGGAAGGAAAAAAATCAAATTTGGAACAGATTCAAAGTTGGAAATGCTACACAAGAATATTACAAACACAAGAATAATTCATCATGGATTCTTATTTCTTTCCATTCCAAGTTGTGAAGTGAAGACTATCGTTTTCAATTTTTTTTATTTGATTGTTATGTCAGAGGAAGGACTTCTACGTAACACATCGCTGGATTTGTTGTTTGAGCCATCATGTGGAGTTTTCTTATATCATGTGATCGGTCACATGACAAGATCATGTGAATAGTCACATGATATTTTCACATGGGTTTGTATGTGGGTTTCTATCACCAAGCTTTCCTTGTCAAGTGATATGTCAGATGTATGAACTTCTACATAGCACCCATCAATTGTATATATAATCGTTATGGTCTGAGATTGAGTGCCATTAATTATGAAAAAATATCATGTATTGTAACCAAAAGATTTTGAAAAAACAGTATCTTCTTCTTTAATCACACTGTTTTATTTATTCCAGTAGAGTTGTATGCATTTTTATGTTAAAACTCAAAGTTGAATTTTATTAAGACCTATATTTTAAGACTATTTCATCAATTATTAATCGGATATTTATAGATATGCATTGTATTTATAATTTCACCAGATCAGTCCCATTCATGTATGCTTATATAGAGAGATTTTAGAAATGTTGAACTGATTCTGCAATGAGAAAAAGGTAATCTCCAAGTGAAATGGTTCACTAGAAGTAAGGTCTACCAAAGACAACTTTGTATACCATGATATTGATAATATTGTAGCAAAATGCTTATAAAAATTGAGCATCTTATTTTGGAGTCAGTGTATTGATAGTTTGAATTCTTTTAGGTTTTTTTCTGAAATTTACATTTTATTTTGTATCTCCTGAATATGCTATATGCCTCATCACTGCCAAAAATGTTTTTTCTCGATTTTTTTTTATGTCAATGTAGATAATATCATTGTAGAGGAACATGTATAATCATTTAACCCCGTGCAAAGAAGTTGAGGTCATGTACTGGTTTCACTATTTCTGTATGTTCTATTTCTATCTGCTCACGCATATTCTTTTTCACACCAAATCTCAGGAAATTCTTTACCTGCAATGATGAAACTTCACATAGTTTGTCCATGAGGAATGGAGAATCTTGATTGATTTTGGGTTACAAAAGTCAAGGTCAAACTTTGCATGTTTGTTAATTAAATATACAATAACTCAAGTTGTCCTTGACCTGCAAAAATGTTACTTCATAAATAGATACTTTTTTATAGTAAGGAGGGGGTCCTATTGATTTTAGAGTCAAAAGGTTAAAGATGTAGTTCTATGGCTTGTGTGAAATGCAGTGTTCCTGTATCATTACATGATTAATCAATTCTTCAATCTCTGTGATAAAACTTTTTATGAATATTTTGCTAGAGGAATTGAAAGAACCAGAGAAAATAAGTTTCATGATCAAGGTCAAATTTGGCATGAATGGAATCCAAATGTAACAGAATTTTTCCCCAAAACTTTGAAAATAATTAATTTTTGGACCAACAGCAATAAAACTGTACTTATCAGCATATGCATGAAGAAAGGAAAATCACTTTGATTTTGGGGTCAAAAGTCGAAGGTCAGACTTGGCATGTATGGAAACCAAAGGCTCAGCACCAAACCAAGTTATTCTTGATCTGGAGTGATAGATTTTTCAGATATTTTCTATGAAAAAAGGTCAAAATTTCACTTCAAATTTTTGTGTCATTTAAAGAAAAAACCAAGGTTATACTTTGCATGCATTGAAAACATGGTTTATCGACAATAACTAAACTTGTTCTTGATCTACAGAGATAAAATTTTATAGATATATCACTGACAAAGAGGGAATCCTGTGGTCTTTATGTAGAATGTGGAAGGTCAAGGTTACTTAGGGGTCTGCAATTTATGGCATTGACCAACACTATAGTAGGGTATTTTTCCCTGTAGGAGTTCTGATTATTTCATAACTGTAGGGTCAGACAATAAGATCAAAGATGTTCCCTTTATGTTGACTTCAAAGATAATTTTTTTT
TRINITY_DN52359_c2_g1_i1	2.39949	1.13732	1.63553	1.13493	0.460248	0	0	0	-3.61292	1.50187	0.0319568	AAGTAGCGGCAGCTTTGTTGTCAATGACACAATCATGCAGGCAGGAGTCATGACGTTGCCATTTGGAGGCGTAGGGAATAGTGGAATGGGAGCATATCATGGACGTAGAACCTTCGATACATTCTGTCATCAAAAAGCCGTCCTAGAACGCCAACAGAAGATGGAAAGTACACAGACTATAAGATACCCACCATACACAGGGAAGAAGATGAGTGCCATCAATTTCCTGACCAAGAAGTCACCACCTAAAGACGGCAGTTCATGGTGGTCCTGGTTTGGATTCTAGTCAATCATTGACTTGCGGCTCCCCTGGTTAAGGTTAGAACTGCCTTCAAGACATGAAAAAGACCGGGTTGTGATTAGTTGTGTTGACTGTATAAAGCTACAATGGTTGTGATAAGCTGAGTTGACTATATCAAGCTATCATGACTTTGGAAGATTAGAGTGTTTTCATTGAAAAATTTTAGAAGATCAAATCATCTTTATCAGAATGTTACAGAACAAATTGCTGTTCAATGTTGTTAAAATATCATTATATGGAGTATTTGTACACATATTTGTTAAGGCATATAGGAGTTTTGCTTTCCATCAATAATTGTACTAATTTCTAATTATTTTGTTATTCACTTTACATTTTACCCATCTCTTCAAGTGATATTATTTGAGATTTTTGTTTTGTTTTAGATGTTAACTTTAGAAATTAATATCAAATTTACATGGGTGCAACACTCTGTTTATATGACATTTTGCAATGCAGGCTCTATATGATTCAATACGCGAGTTTTGAGATCCTGTTTACGGACCGGAATTTTTTTACTTTTACGTGCGCCATTGACAAAAGGTGGGACACCTGTCGATAATGCGTAATGTAAACAATTCAAAACAGGCGGCCCATCAACTTGCCATACTGCGAAATGTAAACAGTCCCACTTTTGTACCACGTGACCTGAAATCCATGTTTAAAAACCAAATAGTTGCGGTCCGTATTCAGGATCTCAAAACGGACGTATTGGGAAGGTACTCGAATGAATGAATTTTCAGTAATATTTTCAAGCAT		AL3A2_MOUSE^AL3A2_MOUSE^Q:2-238,H:379-457^51.899%ID^E:3.9e-16^RecName: Full=Fatty aldehyde dehydrogenase;^Eukaryota; Metazoa; Chordata; Craniata; Vertebrata; Euteleostomi; Mammalia; Eutheria; Euarchontoglires; Glires; Rodentia; Myomorpha; Muroidea; Muridae; Murinae; Mus; Mus		GO:0005783^C^endoplasmic reticulum`GO:0005789^C^endoplasmic reticulum membrane`GO:0070062^C^extracellular exosome`GO:0016021^C^integral component of membrane`GO:0043231^C^intracellular membrane-bounded organelle`GO:0005743^C^mitochondrial inner membrane`GO:0005739^C^mitochondrion`GO:0005777^C^peroxisome`GO:0004029^F^aldehyde dehydrogenase (NAD) activity`GO:0004030^F^aldehyde dehydrogenase [NAD(P)+] activity`GO:0046577^F^long-chain-alcohol oxidase activity`GO:0050061^F^long-chain-aldehyde dehydrogenase activity`GO:0052814^F^medium-chain-aldehyde dehydrogenase activity`GO:0006081^P^cellular aldehyde metabolic process`GO:0007417^P^central nervous system development`GO:0008544^P^epidermis development`GO:0055114^P^oxidation-reduction process`GO:0007422^P^peripheral nervous system development`GO:0033306^P^phytol metabolic process`GO:0006714^P^sesquiterpenoid metabolic process	ALDH; aldehyde dehydrogenase (NAD+) [EC:1.2.1.3]
TRINITY_DN45965_c0_g1_i1	13.7116	1.43787	2.09679	1.60368	0.622001	0	0	0	-3.61315	2.26796	0.0180542	GTCACCATTGCTATGATGAAAGTAAAAATATTTTTCATCTTTTGTATGTAGACTAGCACCAGGGACTCCGGCTTCCATCCAGGGATCTATATCTGTGCCGTCCGCCCTGTCCTCGTACCCAACATTTATCGTCTGTAGAGATTTTATCACTTCCTTTATTATGCTCTTGGCTTTGTCATTTCCTGTAAATTGTATTGCAACTGGTGAAAATGTGCCTAAATCAGATTCCATGACTAAATCAAAATTCTTTACATCTTTCTTGTGTGCATCATAGTATTGGTAGGCGCCCACTCCACCAAGTTCCTCTGCTGTCCACATGACCACCCTCAATGTCCTTTTCGGTCTCAGTCCCAACTGCTTCACCAGAGATAGTGCCTGCCATGATATAAATGCCCCACCCC		CBPQ_XENLA^CBPQ_XENLA^Q:399-1,H:303-436^64.925%ID^E:1.05e-57^RecName: Full=Carboxypeptidase Q;^Eukaryota; Metazoa; Chordata; Craniata; Vertebrata; Euteleostomi; Amphibia; Batrachia; Anura; Pipoidea; Pipidae; Xenopodinae; Xenopus; Xenopus	PF04389.16^Peptidase_M28^Peptidase family M28^5-131^E:5.5e-13`PF01546.27^Peptidase_M20^Peptidase family M20/M25/M40^2-52^E:0.00015`PF12913.6^SH3_6^SH3 domain (SH3b1 type)^49-77^E:0.25	GO:0005737^C^cytoplasm`GO:0005783^C^endoplasmic reticulum`GO:0005615^C^extracellular space`GO:0005794^C^Golgi apparatus`GO:0005764^C^lysosome`GO:0004180^F^carboxypeptidase activity`GO:0046872^F^metal ion binding`GO:0070573^F^metallodipeptidase activity`GO:0042803^F^protein homodimerization activity`GO:0043171^P^peptide catabolic process`GO:0006508^P^proteolysis	CPQ; carboxypeptidase Q [EC:3.4.17.-]
TRINITY_DN46506_c0_g1_i13	0.0301623	8.81358	4.17816	6.89034	3.21198e-08	0	0.509504	0.00412617	-3.61414	2.22572	0.0178748	GGAATGCGCTGAGGCCTATTTCTATTATGGACAAGCCTTGTTGGACCTGGCCAGGATGGAAAATGGTGTTCTAGGAAATGCATTGAAAGGAGCTGATGCAGCCCTCGATGAAGATGACGATGCCAATAAAAGTGCCGATGAACAGTTTGAGAAAGCAGAAGATCTGGATGGAGAGGAAAGGGAGAAATTGCGGCAAGAAGTATACGATGCAATGGCAGAAGATGGAAAAGTGGCCGATTCTAAACCAGATGGAAAGGGTGACGAGAAAAAAGAAGATGGAAAGAAGGAAGAAACCAAAGAAGAGAAAAAGGAGGAAAAGACAGAAGCCATGGAGACTGACAAGAAAGAGGAAAAGACCACTGAGAAGACAGAATCTGAGGACAAAACAAAGGAGGAGAAAAAAGACGGTGTTGAAGAGGAGGGTGACACGGCTGAGGAGGAAGGTGAAGAGGAAGGAGAGGAAGAGGAGGGTGAGGACACGGCTGAGGAGGATACAGCTGAGGAAACTTCACAAGATGAGGCAGAAAGTGGAGAGAAGAAAGAGAATCCAGATGACATATCAAATTTACAGTTAGCCTGGGAGATGTTGGAATTAGCCAAGGTTATTTATCTCAAAGATGAAGCTAAGGAAGCAAAACTGAAGGCTGCTGAATCATTCCTAAAGCTGGGAGAAGTCAGTCTAGAAACTGAACAATACGAGCAGGCTGTGTCAGATTTTAAGGAATGTCTTAAGATCCAGGAGAGTGTCTTAGAAGCGGAAGACAGACTACTGGCCGAGACACACTACCAACTGGGACTAGCATATGGGTTTGACAAGAAATATGATGAATCTATTACACACTATAAAAAGGCAATACAGGGCATAGAAGATAAAGTAGCAAAACTGTCAAAGGTTGTAGAAGCAAATGCAGAAAGTAAAGACAAAGGAAAAGAACCAGCAGCCAAAGATGATCCAGTAAAAACAGCACAACAAGAAATCAAAGAATTACAAGAAATTTTACCAGATATCAAAAGTAAAGTGGAAGATATGGAGGAAGAGAAGAAAAATATAGATGAATTGAAAAACATAGCTAAGGAGGCCATGGGAGGTTTGGTTGGAGCTACAGTAGAAGTCAGCAAATCAGAACAATCTACAGAAGCACAGAAGAAAGCCTCAGACATCAGCCATTTAGTGAGGCGAAAGCGTAAACCAGATGAAGAAGAGGAGGACAAATCTGACAGTAAAAAGACAAAACAAGAAGACGGCTCAGGTGATGCTCCTACTAAACAGAACGGTATAGCCAAGTCCCCAAGATGTTGAAGAACAAAAGAAGATAGAAGCTGCAGCCAATCAACCCAAGGAGGCTGTGGCATCGTGAAATCCCCTCGTCTTCCA		HGV2_HALRO^HGV2_HALRO^Q:545-1174,H:225-444^39.207%ID^E:2.07e-36^RecName: Full=Protein HGV2;^Eukaryota; Metazoa; Chordata; Tunicata; Ascidiacea; Stolidobranchia; Pyuridae; Halocynthia`HGV2_HALRO^HGV2_HALRO^Q:2-217,H:66-134^59.722%ID^E:4.06e-10^RecName: Full=Protein HGV2;^Eukaryota; Metazoa; Chordata; Tunicata; Ascidiacea; Stolidobranchia; Pyuridae; Halocynthia	PF10516.8^SHNi-TPR^SHNi-TPR^216-253^E:1.3e-13`PF13424.5^TPR_12^Tetratricopeptide repeat^216-287^E:5.4e-11`PF00515.27^TPR_1^Tetratricopeptide repeat^4-13^E:3.4e+03`PF07719.16^TPR_2^Tetratricopeptide repeat^3-16^E:1.7e+02`PF13181.5^TPR_8^Tetratricopeptide repeat^3-21^E:3.3e+02`PF13374.5^TPR_10^Tetratricopeptide repeat^220-252^E:0.13`PF10168.8^Nup88^Nuclear pore component^229-352^E:0.0015`PF13414.5^TPR_11^TPR repeat^3-14^E:2.7e+03`PF13176.5^TPR_7^Tetratricopeptide repeat^220-252^E:12`PF13174.5^TPR_6^Tetratricopeptide repeat^4-16^E:1.6e+03`PF13431.5^TPR_17^Tetratricopeptide repeat^3-15^E:57`PF05531.11^NPV_P10^Nucleopolyhedrovirus P10 protein^285-353^E:17	GO:0005634^C^nucleus`GO:0007275^P^multicellular organism development
TRINITY_DN42308_c0_g1_i6	1.54498	2.17164	1.44665	1.21688	0.375423	0.39414	0	0	-3.61415	1.51504	0.0319568	ATGAAAATAAGGTGGTCGTCACTTCCTCGATGACTGATGATGTTTATTGATTTTGGGTGTTTATTGATTTTTTGATAATGATAGGAATGCATTTCTTCATATAAGCTTCTATGCAACATATGTTTAACTGTGTTGGAAATAGACTGTGTAGTCTTCCCATGTTACAAACGAAAACTGGATGGATTTGAAATTGAAAGTAGAAAGTGAAACAAGATTTTTTTCTGCAAATGAGAAACAAATGAATTGTTGTAATACAATGATTAATTGTTAAAGACATGGCCGAGAGACAAAAAAATTCAGGCTGCAGGAACGTCAACAGGAGATACAAGGACATACTCAATTTTGCAGCGAGTGTTCTCCGATAGAAGTCTGCAGGAAGAGGCTAGTGCACTGCCAACGAAAAATTTGGAGTTAAGTACGTTACATAGCTTCATCGAGAAATCTACAGCAGAAGTGGTCACAAAGTCTTCTCCTTGCTCAAGTAAAGAGTGTTCTCTGCTTGAGGATGGTAGGATTGGGCCACCAGGAGTGGTACTTGATCAGAGATCCACGGTGGGGACGGTAGCCACAGACCCAGACTACCTCGGGGCCACAGGTCACAGTAACTTTAGCACCATTAGAGCTAATTGCTGTGTCTACAGAGGGAGATGGATATATGAAGTAATGCTCTGGTCAAAGGGAGTGATGCAGTTAGGATGGAGTACAATCAAGTGTAAATTCTCACATGAGGAAGGTGTAGGGGACACTAAGGACTCTTATTCATACGACGGCAGCAGGTTACGGAAATGGAACGTAAAAACTCGGAAATACGGAGAGGCCTGGTTAGCAGGGGATGTTATATCATGTGCCATAGACTGTGATGAGGGCATTATATCTTTCTACAGGAATGGGAAGTGTATGGGTGAAGCTTTCAGGGGCATTAAAGTTGGAGCAGGGTACGCATACTTCCCGACTGTCAGTTTGTCACGGTCCGAAAACTTACGTGTTAACTTCGGTCAAACTCCGCTAAGGTATCCTATCGATGGATACCAGTTACTCCAGCACGTCCCCAGAGAAGATGTGGTGAGATCACAGGTGTTACTAGGATGTATAGAGAGGTTATTACCTGTTCTTATAGAACAAGAGGAAAAATCTGAAGAAGCCGGTTTAATAGCGCAGAAGGAAGAAGAAGAACCTCCTCCTCTAGGTGACTGCCGTAGTGAGAAGGCCACCTCACTTCTCATTGCTGCCCACCTCTTTGAAAACCTGGCTCCTATATTGAAAAGTGCCTACGTAGTGGAGTGTTGCTTAGTGCCATTACTACTAAAGTTCTGTAACACATCAACTGATCTTCACATACCTCTCCCACATATAACATTCTTCCTAGATCTGGCATGGTCCTTAATGCAGGAGCATGAGATTAAGCCATGCATGGAGAATCTCATTACGACCTTACTGTACTCGTTCTACAAGACAGCTCCGGACACTTCCAACTTCTCTCCACTGAGGACGTACCTACTCCTTACCCTGAGGATTCTACAGCATCAACAAACCAGGAGGTTCCTTCTCACCAATATATTATATCCTTGATGTGTCATAACTTGATCTAATATTACGTTATATATCATATTATATTATATTTATACAGAGAACATACCTACTCCTTACCTTGAGAATTCTACAGCATCAACAAACCAGGAGGTTCCTTCTCACCAATATATTATATCCTTG		RN123_RAT^RN123_RAT^Q:505-1563,H:84-425^44.068%ID^E:4.98e-81^RecName: Full=E3 ubiquitin-protein ligase RNF123;^Eukaryota; Metazoa; Chordata; Craniata; Vertebrata; Euteleostomi; Mammalia; Eutheria; Euarchontoglires; Glires; Rodentia; Myomorpha; Muroidea; Muridae; Murinae; Rattus	PF00622.27^SPRY^SPRY domain^5-112^E:7.5e-23	GO:0005829^C^cytosol`GO:0046872^F^metal ion binding`GO:0016740^F^transferase activity`GO:0016567^P^protein ubiquitination
TRINITY_DN58104_c4_g1_i3	1.84282	1.90053	0.876294	0.882774	0	0	0	0	-3.61415	1.51504	0.0319568	GTATCGTATCGTGAGCCTTGTATTGTGATGCATTTCGTATCGTGATCTTATGTATCGTTACATCCCTACTTATACCCCTTGAATTCAAGCTCACATCCCTTGATTTCTCTGTTTACAACCTTCCAAAACATTTTAATTAAAGTGATTGGAAAATTTTAATTGAGGCATCAGTGAAGCTCTTTAAGTTTATGTTAAGATCATTCAGGGTCAATGACCTCATGGCCTTGATATGCATGTTTCACAGACAATGAAAATTATGTTTGCAGAAGGACTTACGCTGACCATTAACTTTTATATCAAGTGCTTACTCGGTTTTCTTCTCTCAACCAAATTTTTATGAAGCATACTTTGCCCTGTACTAGATTGGTAACTGATAATTGTGAGAAGAGAACAGACTTAAAAGATCTTCTTACTTCCAACATTAGGATCAGGGTCACATGTCAAGGTCACAAGACAAAAATAGTTGTATAGTACATGTATGTTGAACCGTTTGTTGAACACTTGTTTAAATTATATGACGAACAAATAAATTATTTGCTAAACGAGACTTTTATTTGTAGATTTATTGTTTAGAAGATAACTTTCTGTAATTCTTTGTAATTAGTACATGTAGCTCCATTTAGAACTATAACTGTTTATATGACGTAACTGATGAGCAGATTTTTGTTGCGTTATAACATTGTGATTTACGAATCTGTATGTGGCATAAGGTCACAATAATTTTTTGTCGTGAAATCAAATCGTGTATCTACATAACGTACATGTATTTCTTATATAATCTAGTCATGTAATTATGCTTAAAACTTTTTTATAATGAAAAGTGCATTGTCAAATACATTTTTTTCGTTACACTGTGTTGAATTCATGTGTGTTTGTGTGTATGTATCATTTGTAAAAGCATTCATGTTTTGTCGGAGTGAGACTTTTTAATGCTCATGGCAGTTTTGTGTGTTTGCATAAGTATGTGTATTTGTGTTTTGTTTTTCAAGATTTTAAAACTATTGTGCTATAGAAGTAAAATTTCTGTGTTTTACAAGTGTGTATGGAAAGAAAATGCGTCATTACCACCCCGCAATACTTGCTCCTTTTTTGTACTGTGTACATATCCAGTGTTTTAGAGCATACTTCCGCATTCTTTTAAAGGTCAGTTTTTCAATACTCAACTTTTACAATTTAAACTCAAAATTGATACAAGAAAATGGCAAATTTACCACAACAGCAATGCAAAAGAATTATGTTACAAAAGCACAATTTCTGTTGTATTTCAAATAATATTTATTGATAGTAGTAAAGTGAAAAAAACATTCTGTATTCATTTTCAAATGTTTTTGAAACAGTTACAAGAAAAATAAATCAACTTTTGTTCCAATAATAATCTTGTGACCGTATTAGACATTAATCACAGTATGTGTACATGCCTTTCACCTGTTATGACCTTCAGTTATGTTTTTAATTTTGAGAGATTGTGGTGCTAGAAATTTTCAGTATTTGTGCTAATTATTTTATGATTATGACGTCATCAAATTCTACGGAGACAATCCTTATAGTCCGGGAAATGACG
TRINITY_DN49051_c0_g2_i1	13.2958	25.7383	0	41.9235	1.61762	0	2.61669	0	-3.61846	3.6708	0.00861278	CGAAAATCTACTTTCAATTTCGAGTTTTCATCACCAAGGTCGAAGCAGCCGTTTTTCTTCAAGGTTTATTGACTGATTTCAGAACAAAAGTTGCCAAATTTTGTTATGTTCATCATGGATTTAGCAAATACGGTCTTTGGAGAGATGATGTTCGTAATGATATAAACCCCATCGTTCAGGAGGCCATTCGTCGTCTACCCCAGTCACTGATGGAAGAGAGGACGTACAGGATTTCCAGAGCGGAAATTTTATATATAGCTAAAGCTGAACTACCCAAGGAAGAATGGACACAGTGGGAAGATGATGTTGAGTACTTGGAGCCATATATTGAAGAAATTAAAGAGGAACTGAATGCAAAGAAGAGCTGGGCTAGACAGGGATAGAAAGAGTTATCCTTCTTGCTTTGTAGACAAAAACATCATAAACTGCTTTTATCGTTGTTTGACCTTGGAATATCATATAGTTATGAATGAAAAAACAGTCGAAATTTTATTTAAGCATGTACTGTTGTACATTATTAACATATTGACACTGAATTTGATGTATTAAATTGAATATGTTACAAAAAAAAAAA		QCR7_BOVIN^QCR7_BOVIN^Q:90-377,H:17-111^44.792%ID^E:1.51e-19^RecName: Full=Cytochrome b-c1 complex subunit 7;^Eukaryota; Metazoa; Chordata; Craniata; Vertebrata; Euteleostomi; Mammalia; Eutheria; Laurasiatheria; Cetartiodactyla; Ruminantia; Pecora; Bovidae; Bovinae; Bos	PF02271.15^UCR_14kD^Ubiquinol-cytochrome C reductase complex 14kD subunit^23-119^E:1.3e-28	GO:0005750^C^mitochondrial respiratory chain complex III`GO:0009060^P^aerobic respiration`GO:1902600^P^hydrogen ion transmembrane transport`GO:0006122^P^mitochondrial electron transport, ubiquinol to cytochrome c`GO:0034551^P^mitochondrial respiratory chain complex III assembly	QCR7, UQCRB; ubiquinol-cytochrome c reductase subunit 7
TRINITY_DN55514_c3_g3_i1	176.138	145.675	274.543	109.356	13.4024	18.374	19.7937	0	-3.62202	6.59506	0.000390952	AAACGATTCACAGACTTTGTCCATTTTCAGAGTAGAATAGAATGGATGAACTCAATATTTCAAATTCTCACTGATTTGCTATACATGTATATCGTATTTTGAGAATTTTACTTAAGTCTATTCTTAGTTTATGGTGCCGGCCCTTAATGTGTAATCGTTTGTGAATTTGTCATCTGTTTTAAGTACAGTAGTAATGGTGTTGCAGTAGATGTCAGTTTTGGACTTTTCAGGTACACATATTTCTATAACTCGCTTGTGACTCTAGTTAACATGTAATGCTTGGTAATATGGGCCATGTCTTGATGTCCTCTTTCGAAATGGTTACATTCACGTTTGGTAATCTCACAACGCAGAACAATCAGGATTTCTATGTTTTTGTGCAATATAGATCATTTATAACAAAAAGGGAAATGTGATTCAATGTAAGAATGCC
TRINITY_DN55092_c1_g3_i2	5.62755	0	0.899479	15.0445	0	0	0.341903	1.0358	-3.62847	2.25187	0.0267946	TCTTTTATTCCCGAATCAAGTACTTCGCGAATATCGCGAAAGTAAAACGCTCGTGAATAAAAGACGGTTGACAGTATATCCTTGTGTATATATATCAAAGTGTATTTGTCTATTCAGTGTTGTGATTCAAACACAGAGGTTGGTACTATATATTTACCTCACATCTAATCATTGTTGTATGTATTGAGAAGAGTATTTTTCTTGCATATTGTAGTTTGTCCGATTTTGTGGTAGGTAGATGTTTATATATGTATTGTATACATTGTTTTGGTTGATCACTCATAGATTTTATTTTATCAGTATTTATTCTGTTTAGATTCTCTCCCTGCTCAATGGAAATGACAAACTGCTAAAAAAAAATTTAATTTGACACGTTGCTTTATGCATTGCAAGATTCAAGCAGTATCTACTGCGGAGTTGATTTTTCTTTTCCACTTCAAAGTAGAATTCTGCCTTCTAGATTTCAAGAAACCTAACCTATGGCCTCCAGTATTCCATTTTATATGGTCTCTAGGATGACACTGTCATTTTTGGCCCGCGTAGATTTTTTCAGTTGAAATATGTCCGTGGTTGAATTGATTGCTATAAAGTGAAATGCTATCTACCCATTATATATTCTGTTGTCTGTACAGTATTTGAAAAACAATCAAAATATGTTTGTAGATCAGCAAAGTCTTAGATGTTGTAAATAAAAGATGTTGGGCCACATTGTTTCAAAAATTTTGTATGCATCTTAGCAAAGCTTTATTTGGACATACAAGTCCTGTTAAACAAAATGAACAAAATTTTTGACTTGTAAGGTTAACATTTTACAATTTGGTCAAAGTCATCTGCCTCTCCTATAATAAGTTGTCATTGCACATCTTGTTGCCCCAGTCTCAATTCTCCAAAATATAAAGACAGAACCTACATATGCTGCATGACAAGTTTATACAAGAACAATGTGCCCAGAAAAAAACAATATATGGTAATATAAGGTTAGTGAGAATAGCTTTGTAAAGAATAAGTGCAGATTTTCTCTCCGTCATACCTTTGTCTTTTGCATTGAGCAGGGAGAGTCTTCATTCCCATCACAAAGGTTGTGTGTTAACTTCATTTATGTGATTGTTTTGTTTGATTTTTGATACGAATCATAGCAGCATTACTTGTTTGTCA
TRINITY_DN42191_c1_g1_i1	1.47343	3.12177	1.34014	1.16559	0	0	0	0	-3.63119	1.51486	0.0386764	TTAAAAAACAAAAAAAAAAGATGAAAAAAATTAAAAGAAAAAGTAAGATAAAAAGTTAAAAAAAAAATGGTGGATTATTGAATGATGTATGGAATGGAACTAAGCAATAGAGGAAAAAAAAGAGAAAGCTTCTGAACACAGATATTAAGAAGAATATTTTAAAAAGAAAACAATGTAAATTGACAACAGAAAAAAGTATGGTAAATCATAAAAGAAAAACAAGTCTTGTGTAAATTCAGCACTGAATCAAAGACATTTTAATGATAGAGATGGATGGCTGAAGGGGAAGAAGAAGGCCATCAGGAAGAGAAAAAGTGAGAATGAATCACGAAACAATGACTTAAAACATACTTTTAGTGAATTGTACTTTATAGGTTGCCATTTCAGCAAAATAAATCTTAAAACAGTAAACAAATGTTGGATTTAGATGGAGACAGTAAACAAATGTTGAATTTAGATGGAAACAGTAAACAAATGTTGGATT
TRINITY_DN41010_c0_g2_i7	1.13295	3.11571	0.63867	0.829871	0	0	0.0600288	0.446591	-3.63121	1.51486	0.0386837	AGAACAGTCAAAGGAAAATGGGACGAAGCAAATTCTATGAAAGAATATCTGGAAGTGGCGGATCCACACTCAGGCGCGTGCCAATAGAACGTTGTAGAGATGGAATAAAGACTAAGTTGGACTGTGAGATCTATCCTGTACTTTGGAGTTCGGGGGCTTTAATGTTATCGATCTTACTAAGTGTTGTTGCCTTCATCAGCTGTAAATCGTGTGGTAAAGATAATGGCTGCATAAAATGTTGTTCCGTATTTGTCACTCTCCTTGTTGTCGGAGCACTTTTTGCAATAGTTCAAGGAGAAATTGCAGACGAGTAAGATTTTGTTGGAGGCGGATAAAACACGAGTGGATCATTGATGAAAGTAGCGGTACGACTGAATGGTACACGGGCAGTGTGTTGAGTATCTTATCAGGCAATGATGGTGAATTAGGTAAATGTGGACTGCTCTGAAGATTGAAAGTTGACTTACATCCTTTGCACTGTACACATATAGCACTAGCTAGTCCCATAGCCCGGACCTCGGAATGCAGTGATATCGGTGAATCCCTTATGACGCTAGTTCAATAGCTTGTGGACATAACGCTGTATGCATTGTGATATCCGATACATGGGACTGGAGACAGTCTAAATTCATTAGTCTATAACCATGGGGACGAGGATCAGAAACATTGACTCTCTTTATCTTCAGTTTCAAACTATTTCCATTTTCAAGGACGGATGACTTTAATGTTGTCCTTTGAACACCTTGACTTTTCCATGTTTTCCTCAATTTCCGTGTATTATAAATCAGTTTTCACTTGCTTCAATATATATTTTGGCCTTCCAGGAAATTTACATTTTCTTTTAAATTTGTGTTGCCCTGAACTTTTACCAAACACTCTTGATGTTTTCTTCTTACTGCCCATCGTGTATCTTATATTTGATTATACACTTGTGTTTTCTACATTTCTTGTGTTGGCGAGTGTGATGTTCCATATAAAGCATG
TRINITY_DN40092_c0_g1_i2	2.72634	0.566177	0.940567	1.34303	0.103355	0	0	0	-3.63174	1.51522	0.0388152	GTACATTTAGTTTCCTGCAAAATGTTACGAATTTCAGAAATTTTGTCCACTCCAAAATCCACGTTTTCCTACACAATTTGTCGTCATTTGTGGAAAACCTCCAAGCTTCAAAAACAAGAAAAACAAAAGGCTGATATTCATATCTACAACGAGCCACCCAAAAATGTGTCAGCAGACATGATTGGTCCGGCTCATCCTGAGTCCAACATCCGGGCAATCAAATTACACATACCAGATAATGAATCAGCCAATCACAAACGTTATAGAGAGATGAGACAAGAAGCGCATCAGTGGAACCATCTATTTTGGGCAAAACACAACAGAACCTTTTTCCAGCAAAAAGAGGAATATGTTAAAATGAAACTAGCTGAGAAGAAACAAAAGTATGGACCAGATGCTGATCAAACACTCACACCAGAGGAACTGTCCGAGTTTTACCAGCGGTTCCTTAACGAGAACTACTCCGCACATAAACAGTATAATAGGGAATGGTACAAACGGAACATTAAGATGTTATGGCCGGCTTTTCGAGTGTTTATAGAGAATACCATGCAGAGTTCTGGCAAGAAGTTATGACAGGACGGGAGATGAATTATGAGTTCTATAAACAATTAAGAATGAATGAGTGACGGACAATGAGAAAAGAAACCATTCCCTGTGATCTTTGAGAAAGTTAATGATAGACACATTATTACAGCTGTGATTCTGTGAAGTTGTCAAATACATAGCTGTCTTAGTGTCCATTTTTGAGTTGCTTGTATATTTGTCATGAGGTAGGTGGGGAATTTTTAAAAATCATAACTTACGTTATACCCTTGTTTTCAGGAGATAAAAAGGTTGAAGTTTCCCAAAGATTGAATTCC		APOP1_MOUSE^APOP1_MOUSE^Q:154-543,H:48-179^41.667%ID^E:5.18e-30^RecName: Full=Apoptogenic protein 1, mitochondrial;^Eukaryota; Metazoa; Chordata; Craniata; Vertebrata; Euteleostomi; Mammalia; Eutheria; Euarchontoglires; Glires; Rodentia; Myomorpha; Muroidea; Muridae; Murinae; Mus; Mus	PF10231.8^DUF2315^Uncharacterised conserved protein (DUF2315)^59-183^E:1.4e-41	GO:0005739^C^mitochondrion`GO:0097193^P^intrinsic apoptotic signaling pathway`GO:0043280^P^positive regulation of cysteine-type endopeptidase activity involved in apoptotic process`GO:0090200^P^positive regulation of release of cytochrome c from mitochondria`GO:0034393^P^positive regulation of smooth muscle cell apoptotic process
TRINITY_DN44026_c3_g1_i4	2.73006	0.78517	0.880362	0.678125	0	0	0	0	-3.63174	1.51522	0.0388155	TCCTCTACAGGAAGGAGTGAAACGGGGATATACTGCATTATTTGAATTCTGAACAAACAGGAAGTTATTAGCATATTGCAAGGAAGTATTGATATGAAACCTATTATAGAAATCAAAAACCATGGGAAATGAGGAAATATATAAAATAATCGTTGGATTGGTCCTCCTCACAGTAGCACTGAAGACCAGTGAATGTTATCCCAGAAAAGAACAAGTAAACAGACAGCAATTTGAAATTGGCGCCAACTTTGACAGGAAATCAAGAAAGAGCTCTACGAAACAGAACCAAAACAAATGTCAAAAGTTTCCGAGCGACTGTGGCATTGGCATTAACTGTGGTAGTGATAATTCCACACAAGTATGGTGGTACCCAAGAGTAGTTGATCCTCGGCGTCCATTGACTGTATATCTTGACTTCAAGCTACCCGTCAGCGTACATAACTTAACAGCAACATTAGATGTCCACATCTTTGAGGAGAAGAACCCAATTTTCACCATTATACAAAC			PF07327.10^Neuroparsin^Neuroparsin^32-76^E:0.033
TRINITY_DN35110_c4_g1_i3	10.146	0	4.68223	6.23386	0.856735	0	0	0	-3.63403	2.28131	0.014363	TGCCCCTCACCCCTCTCTTCTTCCTTTCCACTGCCCAGTTAACACACAAAGCATAAAAAATGGAACAAACTTTACGCAATTTGGAGTGAATAAAACAAATTCAAAAGTCATTAGCACCATAATAGCCTGTCTCCGTTAAGTATCATTTAAGTAAATAGATTATAGGCATCATATGCCATTCAAGAAATTAAAATGAAGTGATCTGCTGGCAAGAGATGAACTCATTCTGTGTTTGATGTTTAATATGGCCGAAAAATCACGCTGAATTATTTAAACTTTAGAATAATTTTCAACATTAGAAACAGTGAAATTTTGTTTAAATCTTTAATAGTAAATCTTCATTCATATTTCTGATGTGACTCTGATAGGAGACCCTTTGTTTAGAGAGAGAGAACATGTTTTTTAAGGGAAATTCATATTTACATTTTTTAATTCAATGTTTTTTTTTAAATATCTGTGATAATAAAATGAATAAATAGCAAGTGTAAC
TRINITY_DN48652_c0_g1_i1	2.76476	7.64464	0	8.74793	0	0	1.09001	0	-3.64108	2.23952	0.014826	AATGAACAGATGGAAGGATAAAACTGATGGAAGGAATCAAGATAGAGGAACAAAAATGGTGGAAGGAATAACATTGAGGAACAAGAATGATGGATGGAATGAAGAGATAGAGGAAGAAAAATGTAAGAAGGAGTGAAGAGAAGGAGGAAGAAAATGATGGAAGGCATGAACAGGAAGAAGAATAAATGGTGGAATGAATTAACTGATGGAGGAATGAAAGTGGTGGAAGGAATACAGGATTGAGGAATAAAAATGGTGGAATGAACATCTTGGAAGATTTTAAAGAGAAGAAAAAAATGGTGGAAGACATGAAGAGATAAAAAAAATTAGGAGGAAGAAATAAAAAGGAAGAAGAACAAAAATCATGGTGGAAGGAGAATACAGACAGAAGAACAAACATGGTGAAGGAGCAAGACTGTCAGGGAGCAAAGACTGTCAGGGAGCAAAGACATCTAGGACAAGCCAAGCCATAATCCAGACCAAGTGCCAGACCCAAATCCAGG
TRINITY_DN49776_c2_g1_i1	11.863	7.30993	11.12	0	3.82374e-06	1.92473	0.000559334	0.000103651	-3.64259	2.6444	0.0112142	TAGGTATTTATCTGATGTGACTTGGTAGTCCTAGAGCGAGTCAAAGAATTTTGAAAGTGTTAAATGAAATTGTTATATTCAATAACGTCGATGGTTGGCTATAAATGAAAATGTTATATTCAATAACGTCGATGGTTGGCGATAAATCTACATCAAGCTTCCATGATTTTTTTGTGTACGTTTTGACTTATGTTTATTGTCAGATGGTATACAAAATATGAATGAAGTCAATAATTTTGAAAGCAATATATAAAAAAGATGAAGTATGCGACTGTATTAAGATAATGTCATCCCTAGATAGGGTGACATTTACTGAAATTCTTTTCAAGTGGAATTATTTTACAACTTATACCCAGTGCCAAAATTTGCCATCCTTTTACATTTCTCATCAATATTTTGCCAGCGTGAAGTAGCGTAGATCTAGTTATTTTTTGCAATTTTTCATTTGCTAATAAACACCAAATTACTATAAAAAGATTTCAATAATTTAAAATTGAAGCTTTATTTAAATTGTTTTGTCAATAATTTTTAATCAGGAAGTTGAAAATTTCCCATGTGAATTACAAAAGGAATAATTTTAAAATCATGATCTTTTAATTGCAAAAACAGCAAGCAATTTTTAGATTTTATCCTGCAAGCTTTTCAGAGGAATCCATTTAATCAAAGAAAAAAATTATGTTATCTTTCTTGAAAATGAATTTGAGGAGATGTTTTCCAGTGGGCATACATGTACTTGTTTTGTCCCTGGAATTTTGGGCATTCGGCACCTGGCTTAGGTGTAAAATCAGTTTATGCAATGCTTCTAACATTTGACCAGCTTTCTCGCCCTTCAACAAATATTCGTAAATAATACATCCAGTGATGAAAAAATCTTATTTGCTATTAAAATACTTTTTAAAAATTCTTTAGAAATGCAATTCTGATTAAAATTACAACACTCTTTAAATTTAAAAAAACAATGGACCAAAAAGAATAATTTGTTCTTCAAACTTAAACTGACTAGTCATATTTATAATGAGTTCCCTAATTCAGAGCTTAATTTTGCTCAATTCAACTATGAATATCCGTCCAATGCTTGATTTGTATGATCCACTTGTTTGTATCTTTTTTTGTCTCTTGAAGAAAACTCTGACGTCCTTAGTCTCTCTTCTTCATTTCGGTACATGGGTTAGTACTGTATGACAGAAGACAGAAATTGGGGCACAGTGACCTATTTTTCATTGAGAAGATTAAAAGATATGTCTTCGATATATACCTTGAATGTTTAAAGATGCATCTTTCTGGACTAAAAGGAAATCTGAAATCTTGTATGTATCACAACCTCTTTGAAAATGTTTGTTGGTAAAATATTCTATTGTTAACAAGTTGATAATATACACAAGACTTTGTAGTTTCAAATTATAACAGTCTTGATGCATGAATCTGGTATGCCAATTTACATGATACCTAATTGTTGAAAAAATTGCATGATGTAGAAAGATAGTGAAGTTGTTTTAGTTAGAATGTACATAGATTTGTTGAGATTTTTACTGTTAATGTTGACATAGTGCAAGAACGTTACTGTTTTTTTCTGTATTCATGAGCCCAATTTCATGCATGTTACATCCGTGTTAGGCCAGTCTGTTGTTCACAGAGATTTTCTTGTTTTATTTCACTTGATAAGTTATTGGATAAAACAGAACAGCGGACATGAATCTAGACGTTCATTTTGGATGAAGTTTACTATGCATATCATAAAGGGAAAATGATCCAGAATGTTATTTATGCTTTTTACTGCCAGACACTCTGCATACACGAACAGTTTAAGAAAATCAAGATTTCCACAATATTGCTTAATTTTTTAAATTAAAGGAATTTGCAAATTCTGTAACGCAAGATGCACCTGTACTTTCTGTACCTTTATTTTGAGAAATGGAAACTAATTTCCAGATTGGTTTAATTAACATCTTATTTCGTGTTAAATGAAAAAAAAAATTTTAATCGAACTCTGTCAAAATCACGGAAATTTGAGAGAATATTCAAAGGCTAGTTTTGGCTTTTTACCATATTAAAAAAAAATTGAGATCTAAAAATTTTGTGTAAAAATGGTGCATTTAGCATTATTGCTGAAATCTTGAAGTTTTCTTTCACTGTGGGAAGTGATACTCAAGAATTCTTTATCCCCCATCCATTTGTTACGATTATTACTCATAACATTCTGCATAAAGACGTATAATCATGTTACATATTTATCAAGAGAGAAGACTACCATGTATCTAAGTTTTCTAATTTTCTGTTTGTTTCTTTTAATTTACACTATGATGTATGTATTATACAAACTGTTTGAACATTTTGAGTTATAAATTTCCACATGAATTTTTATTTATATGAATAGATCTGGAGTTTATGAAAGAAAAGGTGTCTTTATGATAGTTCTTGCGTGTCGGTCATCAAGTACATGTGCGCTTAATTATGCCCTGAAATGAATTGAATTAATATATGATATTTCTTATCTCTCACTCTAATTCTTTCTTTGCAGATCAGGCAAATTTTTTTAAATTATCAAACAGATTTTCTTTCCTTTTCTATTTAAAAATGTGAAATATTTTTTTAGGCTAAAGAGCAAAATGTAACAAAAAAAGAAAAGATTTAAAAGAAAATTGCGAACACCACTGTGGCGT
TRINITY_DN40968_c0_g1_i3	0	2.54179	2.83092	17.0233	0	0	0.712871	0	-3.6499	2.25143	0.0212325	TTATGGACATACCTTACTCTATCAAAATTTACTACATACATGTATAGTAAATAACTGTAACATTGGTGTATACCACCCACAGTACATTTATGTAAGTTATCACAACACAATTGTTACATGTTCCTGACACAATAACATTGGTCTAAGAAAATTATTTGCCTAACCCTATTTGCATGTTTGTAAACTTTTCATTTTTTATTACTAGTATTCATACCCCTATGTTGTAAGGAGTTATAAAGTTGAAAGCCAATGTTTTATTTCAAACACAGTAACACTTTAAAGATTCTACTGAATCCAATATATCCTTTTCTTGCTATTACATTTTCAGTAACAGATTTGACAGCTATCATAAATTTATATGAAATTAAATGAGTTACATGTAATTGATGCAGTTAAAGCATGGTTACACTGTCCTCCTTTTCTTTATAAC
TRINITY_DN24189_c0_g1_i1	1.8973	12.1173	0	4.50603	0	0	0.755776	0	-3.65132	2.24132	0.0221162	TGGTAAGATACAATGTATAGACTTTCCTTGTGGAAAATGTGTATACTGACTAGGGCAAATACCTTCACCTGCAAAGTTAAGGGGAATGCTGGTTTTAACATTTCTGTGTTATTCCATGGGCAAAACTGCATGCATTTCCGTATCATACTCAATAACTTCTTAATTTTAGATGATGAACATTTACATGTTTATTTCCAATTTTCAAAAGATGTAGCATATGGGTTTTAAGGGCAACAGTTAAATGCCCGTAGTGAATACTGAAAAAAGCTTATTTGCATAAAGATTCAAGAATTTCATGACCTAGAATGATGATCCTTTAGACATGTACTTCATTTCCCTATGATTGGAGGTGGATCTACTTTAATTTTGGAATATCGAAAGAAGTTCAAGCTTGGTACATACATTTTTAAAGAAGG
TRINITY_DN43085_c2_g1_i3	11.2109	2.58566	0	5.0694	0	0	1.27005	0	-3.65222	2.24247	0.0187086	TTACATATTTTTCTTTTGATGATATGATTTCCTTTTATTTTGTAGGTGTAAGGATTTTTATTGATTCAAAAGCTCAGCTGACTTTACTTGGAACTGAAATGGACTATAGTTCTGACATGCTTACCTCAGAATTCATATTCAATAATCCCAATATAAAAGGAACTTGTGGCTGTGGGGAGAGTTTTAGTGTTTGATAGCCGATCTGTGATCATTATGTCTGTGCTTATGTCTGATTGTGACATCTGTTTATTTGTTATGTATGTGTGTACTCATGTGAAGGAAAATCATACCTTACTGTTTTTATGGCGGTTTTAATTGAACATTATTGTAATGTCTATAATTAAGATAAAAGCAAAAACACAGAGCACTAGTCCTTTATTTCCCATCACTCAATTCTGCCATTTTTCTCTGTTTCCACAAAAATTGTCAAGAACTTGAAATTTAGAAATAAGTACACAGT		ISCA1_RAT^ISCA1_RAT^Q:45-191,H:81-129^81.633%ID^E:8.7e-24^RecName: Full=Iron-sulfur cluster assembly 1 homolog, mitochondrial;^Eukaryota; Metazoa; Chordata; Craniata; Vertebrata; Euteleostomi; Mammalia; Eutheria; Euarchontoglires; Glires; Rodentia; Myomorpha; Muroidea; Muridae; Murinae; Rattus		GO:0005759^C^mitochondrial matrix`GO:0051537^F^2 iron, 2 sulfur cluster binding`GO:0008198^F^ferrous iron binding`GO:0005198^F^structural molecule activity`GO:0050886^P^endocrine process`GO:0016226^P^iron-sulfur cluster assembly`GO:0097428^P^protein maturation by iron-sulfur cluster transfer	iscA; iron-sulfur cluster assembly protein
TRINITY_DN52475_c0_g1_i3	16.836	10.6718	17.7498	0	0	0	3.30165	0	-3.65348	3.08921	0.00963829	TATTAGTCAATTTTCTATGATCCTGGATCTGTGTTAATGTGTTTAATCAAATTCATGGATCTCTGATCTAATTTTCTATAATTACGATAGTTCGCTCCGCCACTGTCTGGGCTTCAAAGAAATTAATAATATCTGATGATCCTCAGTCTAACTTCGTTATGCATATTCATGAGCTCTTACTCATACCCGCTGAAGAAGAAACTATAAAAGCAGCAGAAGAAGGAGGATTTTTGTGAAAAATTAAAAATCTGATTACAATCTGAGTGTCCTACTGCTAACCCGTGATACGGCCCCTTTAAAAGGTACCACTACCGAAAAACGTTGGGGCATAAGGAGCACTTGATCCTACAGGCGCGTGTGTTTAGGTTAGGGGGATTTCTCTGCAGTGTTTTGCAAGCTAGTATCACAAAGCAGGCAGAATTTCTCACACATTCAACGAAAATTTTATGTGGAATTTTATTAGGGTTTTGCATTGTTTTTCACGAAGTTTGGATCATTTTGAGTATATTATAAGAAGGCATATACTGATTGTGTTGGTTAAATACTGGATTTAATTCTTTACAAACTTTAATAATCATCACACGAACGATGGAGGGATCAAAATTAGGAGTAGCTTTGTTCATCTGTACAGTTGTTATTTTGTGCCTCAGTAATGGAGTATCTAGCTTTAGGACTTGCGCCGAGGCCCGCTATTGTTGCCCGGGCAGAAATAACACTTGCTTTGCATTTGGCCCTCGTATGGATCGTAACGTTAATGAAACACGATGTTTCTGTGACCAGAATTGTGTAGAGATGAAGGACTGTTGTATTGACTATCAAGCCACCTGTGAAGGTAAAGATTGTGTAGTGTCAGAATGGGGACCCTGGTCACAATGTAACGCATTGTGCGGTTTAGGTAGTCAAAAGCGTAAACGGAAGCCGATCAGAAAGAGACAACATGGTGGCCAAGACTGTCCGGTTCTCCAAGAAAAGCGCGCATGCGTAGGAGATCGATGTTACGAAATACAAAGTGTAGAATATCAGGGCAGGGAACTTAGAGAGGTTGGTCAAATCATTCCTCAGCGGTTTTCATCATGGAGGAACAGTCCCGAGTACAGTCCTAAACTAGACATCCGGTCTAACCTTCAGGATCCCAGCAACGAAGTACCAACTAGACTAGCATACTGCGCAACGTTCAAGATCACAGAGACTCGCACCAGATGTAACACGACCGTACTTGAGCGTCAGTGGGCTAACGTCATGCAGCCGGGTACTGAGGTGTGTGTCCAGTGTGACCCATTCGCCATGAGTAAAGACCTCGGAACACGATGTATAGGACACGGTGTCCACAACCATGAAACAAAATGGAAGGCGGTCCACGTGCCATACTGCAACGGGAAGTGGATGATGATTTCTAAACACAAAGAGTGCACATGTCATCTAAATCCGGGATTCGATTTCATCCTCGTGTGAAGAAAACCCTTTCCTTCTATAGGAATTAGTGAATTGGTTGCAATTTTATTCTCTACATCATTTTGAAGAAAAACTCTCTCTTTGTAAAATTTTTTTTTCATGTTTACGAATCATGAAGTATTATTTTTCCCACCTATTCATTTCTTTCCTTTACCCTTGTTTATTTCAGAGACATTAAAATTCCTGTCAACGGTATTCTTGCATTTCCCTTGGCCAGTATTTTTTTCAGATGCGAATTTAGTGTAAGATGTAGACATTTACATGAAAGGACAACTATGAGATCTAAATGATATCACATTCACATTGTGTCATCCATCTCATTCATTGTCATCACAATGGTACTTTTCAAATGATGATCAAAATACTCAGAATGAGCCAAAAAATCGCTATTTCCGTAGTCCGATCAAATGCATGTAATTTATTACAAATTCTCGGGAAAAAATAAGTAATTTAAATTGAAAACTGTACGCAATACCTCACCTTACCGACACTGATTTTAAGGTGCTGTAGGATTGGCCAGTGCTTGGACATTTATTCTCCATGTGATTGGCCAAAATAGATCATGTGTCATATTCAAATGTATCGCATAACCAACCGCTTTACAGCATTTACTGGCCAAATGTATAATCAATAGACGGAAATATATTTGTATCAATCAGCGTTTTGTATTATATGGAGTATTATTCAATTTACGAAAAATCAAAAAGTCACGTATTGTAATATTACCATGAGCGACTGATAATTAATATAACAGTTAA		SBSPO_BOVIN^SBSPO_BOVIN^Q:616-1443,H:4-264^31.359%ID^E:5.29e-30^RecName: Full=Somatomedin-B and thrombospondin type-1 domain-containing protein;^Eukaryota; Metazoa; Chordata; Craniata; Vertebrata; Euteleostomi; Mammalia; Eutheria; Laurasiatheria; Cetartiodactyla; Ruminantia; Pecora; Bovidae; Bovinae; Bos	PF00090.18^TSP_1^Thrombospondin type 1 domain^64-72^E:1.7e+04`PF01033.16^Somatomedin_B^Somatomedin B domain^29-44^E:1.8e+02	GO:0005578^C^proteinaceous extracellular matrix`GO:0030247^F^polysaccharide binding`GO:0005044^F^scavenger receptor activity`GO:0006955^P^immune response
TRINITY_DN49488_c0_g2_i2	1.39619	1.282	8.83973	11.1883	0	1.17644	0	0	-3.65797	2.21573	0.012525	CCCGTTCTGGTCTTTCCCTCCTTTTCCTGCGTTTTTCTTCTCCGGGTCCTTTTTTTTATTTTTTACTCCCAGCACTGCCTGGTCTCCCTTCCTCTATGGAGTCTGTAGACTTTGACATGACGGCCAGATCTGGTGACGGTGTACTCCTGTCCTCTTTCACGTCTTTCTTCACATCGTCTGTCTTCTTGTCTTTATCCATTGTTTGAATGTCTGTCTTTGCATCGTTAGTTTTTTTCGTCCACTTTCTGATCCTGAACTTTTTCTGTGGGAACAACCTCTCCTTTTCCTTTAGCTACAGTAGGTGTTGAGCTCTTTGTCTTCACTGGTTTATCTTTCTTGTTCTCGGCAGTAACTTTTCCACTCTGACTAACCCCCGACTCTGTAGACTTCTTACGACTGGCATCAGACCTTTCCGTCTCAGATTTCTCCCCCCTGTATTTATCGTGCCTCTCCCTATTTTTGTAGTCATAGTCCTCATCCCTTCTATCCCAGTCCCTCCC
TRINITY_DN51556_c0_g3_i1	7.01235	1.24137	5.5173	6.92752	0	0	0.696894	0	-3.66283	2.25191	0.00551826	AGCTTCACAGAGAAAGATGAATTAAGGACATCAGTGTATGCGATTGTGGTAATTGTTGTGGAAAATATAACAAGAATCCATTTCTAAGAGGTTCGTATCAAATTATGGGATCTTCATTGTGTGAAATAACGGAATCATGATGAAATTGCCACTCAGAAAATTTCTTTGTCGCCTCTGTATACAGGAATTCTACAAACAATACACAATGGTCAGGGACCAATATGTAAAGTACATAAGTGTATGTCAATATGGTCAATGATGCATGTCTTTCCCTCAAATTGTACATGAGATCCCCATACTACATGTACTCTAAACGTGGTTATTTTCGCTGGGGGGAAATTTTGCGATTATAACATCACGAGGTTTTGCATGGGGGAAATAAAAATGTCTTTCTCATAGTAAGAATGCAGCGGTGATATTTTTGCTTTGGGGAAAT
TRINITY_DN50294_c0_g1_i4	11.5415	24.4946	6.19212	13.3584	0.316074	3.58643	0	0	-3.67477	3.27819	0.00139256	CGTAAATTATATAAGTCATGGCCCACAGAATGAAAGTTCTTCGAATTTACAAAACTTTGATGAGGGAATGCCAGAAACTCAACACGTACAATTATCGGATGTATTTTGTCAGACGAACAAGGGACGCCTTCAGAGAAAACAAAAATGAACAAGATATTTACAAGATAGAGGCACTAATAAAAACAGCTGAAGACAATCTAGATATGATACGCCGTCAGATATTAGTGGGACAAATGTATGGAGAAGGACATCTTGTTATTGAACATAAGTCACCAAATACCTGACCCCACAGAAAAAGGCTTAGTCATATACACGTGTTTAAAATTCCTTCCATTGTGACGAGTTGTGAATTGTGCTGAATTGTGGTGAATTTAACCAAGCCACAAAGCACAAAAATGTGTTGCCATGCTTTGATGTCTTTGTGAAAATTGAATTCTTTTTCAGCACAATGTAAAAGAAAATCCAGAAGTCATGTACATTTACTTGTTAGCCATTCAACCCACAGTATTAAGGCATAAATATTATTTTGAGAAAATGTTGGTGCCATTCTTGTAAAAGTTTATAGGTCATGGTTCAATCCTTGTAAAACTATGATCATGCAAGGTCATAAGGCCAC		LYRM4_MOUSE^LYRM4_MOUSE^Q:21-281,H:4-91^48.864%ID^E:4.07e-23^RecName: Full=LYR motif-containing protein 4;^Eukaryota; Metazoa; Chordata; Craniata; Vertebrata; Euteleostomi; Mammalia; Eutheria; Euarchontoglires; Glires; Rodentia; Myomorpha; Muroidea; Muridae; Murinae; Mus; Mus		GO:0005739^C^mitochondrion`GO:0016604^C^nuclear body
TRINITY_DN51131_c1_g1_i1	0	0.797271	20.351	1.78138	0	0	0.503329	0	-3.67551	2.26774	0.0370103	CTCCAACACTGGGTACATCATGTTTCTCACATCCTACCCCAGGGACGATGTGTCTGGATCAAGGTAGGACAAGAAGTTCCAGAGGAGATGGAAGATGAGGAGGAGGAAGAGGAAAGGGAGGAGCCCGATGAGCCCGAGCCTGAGGTAGGACCTCCCCTCCTTTCACCTCTCTCCGATGATGCAGAGATCGGCAATCTGCCTCCATGGACACCAAAGGTCTCATCTAAGCTCATCCCACAGTATGCCATTGCTGTCCTTAGCTCTAACCTCTGGCCTGGTGCTCATGCTTTCTCATACCAAAAGAAATTTGAGAATGTTTACATTGGATACGGACACAAGTACAGTGTAGACAATTACAACCCACCACAGACGGCACCAATCCAGGAAGAATTCCCAAGCGGACCCGAGATCACGGAGGCAGAGGATCCAACAGTGGACGAAGAAAACGCCCTGAAGAACGCCCAGCAAGAGGCCGCAGAAGCAGCAGAAGAAATGGAGGAAGCAGAAGAGGAGGAAGATGAAGATGATTAGAGAAAGATGACTATCATTAGAAGAATTTGTTAAAAAAAGGG		RSH4A_MOUSE^RSH4A_MOUSE^Q:1-438,H:539-685^63.265%ID^E:2.99e-41^RecName: Full=Radial spoke head protein 4 homolog A;^Eukaryota; Metazoa; Chordata; Craniata; Vertebrata; Euteleostomi; Mammalia; Eutheria; Euarchontoglires; Glires; Rodentia; Myomorpha; Muroidea; Muridae; Murinae; Mus; Mus	PF04712.11^Radial_spoke^Radial spokehead-like protein^1-155^E:3.6e-63	GO:0005930^C^axoneme`GO:0005737^C^cytoplasm`GO:0001534^C^radial spoke`GO:0035082^P^axoneme assembly`GO:0003341^P^cilium movement	RSPH4A; radial spoke head protein 4A
TRINITY_DN44446_c2_g1_i1	8.63796	0	8.71769	3.4149	0	0	0	1.47948	-3.67725	2.27246	0.0155952	ATGTCACCATGCGGCTTGAGAAATGGCTTAACATACACAAATCCTTACGAGTTTCTATCTTTTTTTTTGGGGGGGGGGTTTAAAATTCGATCACTCATCGGCATAACTTTTTACATTGTTTATTTTGTATGGAATATTATTCCCTATACGTGTACTTTGTTTTTTATGTAAAAAAATCAAATATTTAGATGACACAGAGGTCGTTTGATTACCGGATTGTTCAACTTCGACCCTACACCCCTTTTATATTCTCCCAGGATAATATTCCGTGTTTTCATTTTTCAAACCTTTGTCCTCATTCATTTTTTTATTATTTCACCTATATGAGGTTATATAACCCCCCCCCTCTTGAACCCTTTTGTAAATAAAAATCATTAACTAGTTATTATTTCGTCTACTTGATTCGATCTTTAAAATTACACGCGTACATGATAAATTCAATGTATTTTTCTTTAAATCCTCCGGTACGAAAAAGCAACAAGTAGGTTTGG
TRINITY_DN44736_c2_g1_i3	5.32066	7.57546	0	7.12636	0	0	1.39053	0	-3.68432	2.26232	0.0115243	CTATTTTAGACTGTGGTATATGGTGATTTATCCAGGATGGTCGGCGACATTATCAGCCAATCAGAGCGTCACTATAGAATAATGTCTTTTATAAGAAAGGATAAAGTGAATCATTTAATTATCAACAATTCAAGGTACAGATTAATTTGTAAAAGAAACTTCTGACGTACATGTAATTCTGAAATTTACTGATTTCTTGTATAAACTATTTAAATTTGTGGAATCCTGAATTAAGGTACTACTGGTAACTTGCTCATTGGAATAAAAGCAGAATTTCATGTTATACCTTGTTTGAATACAAGGAGAAACTTATGTTATACCTTGTTTGAATACAAGGAGGAACTTATGTTATACCAGTGTATAAGTATTGTTGTACATGATTACTGCTTCTTATATGTTTGTTTTATATTTCGTCCAATCAATTTTAATTTTTTCCTTGTATTCCCAGTGCATTGTTTAACATATGACTATTTTGCCATACTTTTACACTTTATTAGTCAAAAATATGGTTTCTCAAGAACCCGGTCAACTGATATATTGTGTAGTCTACAAGCTGCCAAAATTTAGGATCACCATAATCTCACGTGAATCTTGGAACTTTTCCTTTAGAAGTATCTCTTTTATTACTGAATTTCAAATACCATTATGAATCTTGCACACAATACGTTGTGTTTAACTTAGATTTAATCTGTTTTTTATGTGAGGAAGGTTTTGTAATAAAGAACGCATGGAGAGTCAAAAAAAAAA	Pinctada fucata peroxiredoxin mRNA, complete cds
TRINITY_DN52207_c0_g1_i5	4.24307	6.25799	5.44383	5.6772	0	0	0.589353	0	-3.69546	2.27157	0.00182272	CATCTGATACACAAATAATGTAGTGCATAGGAATTCCCTTCGATTAAACAAGGTAAATACTGTCCAAGTCTAGGCTATATGAATTTACTTTAGGTCCGTCATAAAAGCATCATTATCATTTATACGATGGTCATCTTTCCTGATCAAGAATAGAGGTACATGTATATTCAGAGAACTCTTAAACAGAAAGTTTTTGCATGTTATGATATGGTGCACAGAAAATTACAAAATTTTTTGCTGAAGTATTCATGTAATAAACATTTATTCTTTAACAGAAAAGATAACCATTGTATATCTGATAATGATGCTCATATGATAGACCTAGTACGTAAAAGGAATGCGTATAACGTAGATTTGGACAGTACTTACCCTTTTCAAAGGGGATTCCTGTGCACTGGATTATTTGTGTATCACGTGATATGTGACCGTGAGTATAAGGGCTTTTGTAGCCGTTTCAGAATATCTCCATACAGTGACAATATGTGATGAGAACTTAAATAAGAATCTTGTCTTACTTGTAACTTTGGTGCATGAATACGTTAAGATATTGTGAAATTGTGATAGCTGAATTTTGTCTCCCTGCACAAGCATGCATTAAGCTGTACTAAAATATCGCACTTTGTTTTTACTGTCCTTTAATTTGTGTATTCATATTGATTTACAGGTAATATTGCCGTGTTCTCATGCATTCATGATTTACGATATAATTATTCGCTACGATACATCACACGTTGTTGGATGCTTTTCCTGTCTCTGTATCTTTTTTCAAATATCAACAGATGGGGAAAAAAAAAACTTTGATTTTGAAATTGTTCCAAATTTTCATAGTTCTTTTTCAATTTTTTCGAGCATTTTTAAAACATGTTTTATATTCTCCAAAATTATTTTTAAGAATAATTGAGGAAAAATTATACTTTCAATTTACATGTATCTTTCCCCCAAGCATTATCTCTGTGCCATTGTAGGTTTGAAATAGAGCATATTAAGCATGCAGCAAATAAATAATTTTACTGTGATTTTTATTAAGCATAGTATCTGTCATCAAGTAAGGTAGATCACATTTTTATTTATCCTATGTGATAAGAAATTAAAGGTTGATCATAAGGCAATAAAGTACCCTTAATAACATGTGAGCATACCCGTATTTAACTTTTAGCCTGGATATATCATAGACAAGTTATAAGTCGATCGAAACTCCTGTTATTGAATATTTAACAATAAAAACATGGAATGAAAAAAAAAAAAG
TRINITY_DN51653_c2_g1_i11	0	4.97842	6.78284	10.6022	0	0	1.21428	0	-3.71382	2.28249	0.010916	TTCTGAAGTATAAATGAATATAACATGCAATATAGTCATATACAGTAAACTGATACATTGTATTGAAATATTTACTGTCTCTTTGTTCAATAAATTTTTTTTTTTTTTAAATTGTCTCTGAAAATCAATTACATGCAGCCAAGGAAAAGATGTCACAATTAACTGTGAGTTAAATATATGCTTTATAAATTGTAACTTATAATTATTAATTACATGTATATGAATGATGGCATGTATTGCAATTTCTTGTTTTGTCGTTATAATTTGTTTCTTTAAAATTTTTCAACATTCTGTGATGGATTTACATTTTCATATATAATTGCTTTGATAATTAAAACTAACAAATATAAATAATACAATGATATGAGTCCCTCGGTTAGTCAAAAACACGTAGGTGAAGTCATAATAGAGGTGCTGCTCGGAAAAGATACATTATTTTCTGAGAATGTCAACTTTACAATAAATGACATGTTTTAATAGGATATTTTTTTTAAATCTTGTTTGTGTTTCTTCTTTCAATGATTTAAACTTTGATCAAACACTTATAGCATCAGAAAATGTACATGTAGTCTTTATAAGATTGTTACAGAAAATATTAAAATCAGAATCTCAAATGTTTAAGGTTGTTGACTAGAATAGATTTTATTATTAGAAATCTTATTGTTGGGTAATATAGTGGATCATAATGTAATCTAACAAGTATGAACTTGCTCCTCTTTCCAACATGTTGCAATATATATTATCATTTTTTTATGGCAAAAGCTTAAAAAGTAGCATGAATGTCAAAAATCATATGGAGAACTGACTGAAAGCACTATTTGGAATTACCAGTGTATCATGTATGATTGAAGTCATGTTTTTTTTCTGCTTGTAGCTTCTTGTCAATACATCTTATTACAAGGTCTAGCTATTATAACATGTATAAGACTGTACTTTATATAGAAATGATG
TRINITY_DN41769_c4_g2_i3	3.39678	14.4328	0	19.6589	0	0	2.36746	0	-3.7206	2.77699	0.0121161	CCAGTATTAACTGGAAGTGAGGGCATGCTTGGGAATATGGCAGACATGTTTTGTAAATTATGTAGGGAGATGAGGATTCTTAATTATCTTACTTGTGTGAAGAAACACTGTACTTAGCAGACTTGAAAATATGATAGATGTACACAGACAGTTGTGCCTCATATAAAAACTCATGTCAAAAGAGCATCATGCTAATGGTAAATATGGACAAAACCATATCCCTGTTTCAAAGAAGTACAAAATCGTTCATCTTCATCGAAAAAACATCTAACCAAAACCAGGATAAAACCGGAACTAAGACAAAGGAACAGAAAGGAACAGAAAAAAATACTATATGAATAGAAGTGAACTCCGTTCGAAGGAATAAGATCTGGTGACCAGGAAGAGTGAGCATCTCCTGCTTGTAACACCGGGCGTCACTCCACTTCGGTAGAAAGGTCACAA
TRINITY_DN56461_c2_g1_i12	8.50444	9.18477	0	0.596676	0.372733	0	0	0.66998	-3.72242	2.28958	0.0256604	TACTGATTTCGTTCTCAAAAATAAATCGCTAAAAGATTTTTTATATTGTATATCATTTTAAGCATTTTGATTTCTTGGTATTTCTCTTTTGCAAAGTTGAATATGTTGTTACGGGTTTGGTTGCTTTTTTTGCATTTCCAATTAAATTTTTTCTGCTGTCTACATCATAATTTGTCCATGAGTTTGATTAAAATTCATCGTCATATTTTGCAGAATCGGGACGCGGAAGCCCCTTTCAACTATGACAGACAGTTAGATTCATATGGAGAGAAGACTTGAAATTGTGAGAGACTATGTGACAAAACCCTTTTGGCTCTCATAAATAAAAAAAAGACATGAAAAACACTTTAATTTGCAAACCTTTTTGATCGTGAAGAACTGTTGTGTTGATTCAGAGAATTTGACTAGAAAATGAATTCTTGAGAGCTTATTGTCGTTTGACGGTACATTGTATTTTAGTGTCACAACAGTTGAATATCACCAATTCTTTTCAAACAAGAAAGTACATTATTTAATTAAATTATCATAAGGGTCTTTTCAGGGTTTTATAGTAGTATCCAGGAGGGAGTGCTTAATCTACTTGACTATTGAGCGTTGAATGAAGAATATGTCTTTGAAAGGTTAACAGTCACAGTTAATTATTTTGTACAGGTAGATTTTGATTTTGAATATACAATACTTCATGATATCTCAGGTGTATAACTCATTCCATCCATATCACTCCATTAAATAGTGATATTTACTCATGAGTCTGAGGAATGTTTGTATACAGCAAATGTAGTAAATTAAAGAAAGGTTAAATTGGACATATAATACGTGCGATGGGTTTTGATATGCGTGCGGTGGGGTTTTTTCCCCTTCTTTTTTTTATTAATATCGATTGACCAAAAATAAAAGATCTTTGTTAGAAAGATGATTTGGATGAAATTCAAGGATATCTTGGCGTTTTAAATGTCAGCAAAGTAAGAATGTGAGGTAAATTTATAAATGAACATCAGGGCTTTTAGAATTTGGTAGATTTATCTTTCTTGTCAAGAGTAAAACAAGTTGAATACTGACAGATATGATATATTGGGCAGAACATGATTGTTTTAGTTTTAGTTCGGAGAACAGGATTGAAATATCAATTCAATTTTGATTTTGTCTGTAATGGACATTTCGTGCTAACATATTTTTCTCCTTCTTGCAACGTTGTAAGTCATTTGTTTAATAGGAATTCAGTATGTTTAA
TRINITY_DN35377_c5_g2_i1	8.58809	3.56322	0	7.567	0	0.737909	0	0	-3.79993	2.28753	0.0122845	GTGAGCGTTGTGCCCCCTGGGGCTCTTGTTACATGTATATCATGGTAATATTTTGTGTAAATCACTGTTTTGCTTTATACTACTATTATATTAATGAAATTGTACCAATCATATGATACATGTTTGTAGAAGATTAATTATTTTTGAATTCACCACTGTGTGACATAAAATAGAATATTTTACATGATGATGACTTACAGATGTTTCAATTGTTATTATGCTCCAATTTAGTCGCAATTCAAAAGAAGGAAGAATGATTTAATTTGAATGTTATAGATGAAGAGAGAGTATCTTTGCATAGAAATTTAATAATTGTGAGTAATGGGACAAAGAAATTTATTATTTCGTCTACTGGTAAAAAACCATAATGTTATATGATTTCTTTGTGACTTATGTCTGTTTGTCCTTTGGTTAATGTTTATTGTGGTCACTTAATCTCTTGATAGAAACTTTGTTTTGCAACATGGTTTAGTTTTGCATTTGATATTTTGTTTTGGTCCTTAGAGGTTAGACCTTTCAAATGTTACATGATAAAGTGATCATCGTTGTATGACTCTCAACTTGTTCAGGCATCTTCACCTTTTAAAATTGATTTTAAATTAGACATTCAATAGAAAATATGATTAAGCTCTCTCTCTACTACTGCTACCATGAACATTTTTGCCTGTGGTTTATTTTTGCGTATTTTGGATCGAGGAAAATTTGGAAAATTTCCAACACCTGGTGTATTCTTATAAAGCTAGAGAAATCTATATATGGAAAATTTCCTTCAAGCGTAATGTTATTATTACAAAAGCGAGATAAACATGTACACAATATGCTGTTTGAGACTATCATTGTTTTAAAAAATGGCCATAATCAGGAGAAAATGAAGAATCATTACCATATAATAAGTAGAAGTGCAATAGTTTCATGTTATTATTCCCTACACACACATAGTGTGATATTGTATTGGTCTTTTAATATTGCGTGTAATATTGAACAAACAATATTCATAAATGTATGAAATATGGTG			PF03995.12^Inhibitor_I36^Peptidase inhibitor family I36^7-35^E:0.12
TRINITY_DN33792_c3_g1_i2	0	12.5522	8.06429	1.55415	1.14483	0	0	0	-3.80076	2.37924	0.0174389	ATTCACCTCGCTGCGCAGCAGTGTTGTAAAACGGGTATACGTTTTACAAGGTGTCAGTAGTAAGGTATCTACATACCTTGGAGTCGGGCCGACTCCGCCCCAGGTACGGGGGGTTACGGGAGGCTCCCAGGTAAAGAACGTCTGTTCTGCTCAAGCGATCGTCTACTACTGCGGTGTATATACGCGAGTCAGTACTGTGGCGGGAATTAGGCTAGGAACGGTAACTCTAGCTACTCGTGATTTCCTACATTCCTCCCTGTTTTATTTGGATTCTTTCCCTGGATCTGCTCCCTTGGCTATGTACAAAGGATATTTACAGTATTTACATGGACCGAGTATGCCGAGACAGCATCTCCTTCAAACAGACTGATCTCTTTACAGCTGGAAAACATGTTGGAATGATCCGTT
TRINITY_DN55693_c1_g1_i1	18.999	0.671961	0.798795	0	0.789568	0	0.376222	0.476617	-3.80414	2.38194	0.0338428	TGTGCTCTTCCGATCTCTTGGACAGTCGAGGTGAGACGAATTTGGCTGATTATTTCTCTTTTTTGAGTATTATTTGACTGATAAGATGAGTGAAGTGCAGAAACTACCAAAACCTCAGTTAAGAGGCTTCTTTGTGAGGTTTGTGGCCCGATGGACGGCTGCATCCGTGGCTATAGGAGCAATATCAATGCCATGGTATTATTATAGAGTAATCAAACCTCAGAGAGAGAGGTGGGAAAAATTTATGAGCACAGTAGATGCAGACAAGTTTTGTGATGAACTGGTCAAAGCCGGAGCGTACAAAAATTTTGCACCAGACGGAAGGATAATCAACTTAGGAGATGATGATGATGATGACGAGTAGATTGATGAAAATAGGTTTCTTCAGAAGTGGAGTAAAAGTGTGAGAGACATTGATATACAGTCATTAATTTACAATATGTGAATTTTATGTTATTGTCATAATAAAAAAAGACTAGTGATACTTTTGAGTATTATTTGATTTAATCACAACATCTTTACAGCCTGTTGACTTGCATCAACAAATATCAGTAAATATTTTATTGCACCAAAAATTGTACAGAGCTGTAAGAGTTGTCTTTCTTCATACACTGTCACTCGCCTAACCACTAGAATAATGCTGAATACATAAATTCAATAAATATTTCATAAATTTTTTTAATAATTTTGGAAATGCAAGAGTCACACTCAAATTCATAAATACTGTAGCATGCACACGTTAAATTAAAAGTAAAGGATTTCATCAAAAGCTATATAGTAGTCTTTGATGACAAAAAAGTATAGTTATATAAACTATGG
TRINITY_DN36699_c2_g1_i2	1.19116	1.32355	1.95082	3.01352	0.379249	0	0	0	-3.81589	1.53925	0.0319568	ACTCAATCGGCTTGCCCCAGGACAGTTTGTGGGAGGGAGTTGAGGCCCTCTTACACGGGAAAATTACCGAATAGAAACATTGCGTATTAGACAATCGAAATATTGAAAACAAGTAGATATGTGTTTGTATAACATTAAAGGAGATTTAAGAATTTCACTTTCTGGTGAATATAAGAGCTATATATATGATTTTATGCTCTAGATGCTTAGCACTATGGACATATTTCACAATGTGTATAGGGGTAAAGCGAGTAATTTATTTGTTATTCTGAATAGGTGGATTTTGTATAATTTCAGGGATACAACATGTGAAGTGCAATATAATTTTCCTCATGAATTTAAAATAAGTTCCCATTGGAGGCATAGTATTTGTTGATTTATACATTCTTATTGAATATTCCGTGCACAAAGAACAGTTGCGGTTCTTTATTTTAAATGACAAATAAAAGGAATGAACAAGGAGAAGTGAAGAAGATATTTCCGGTAATTTGTTCATCGTATCTTGTTTATAAAGTTGAAATTAATCACAGATCGAAACAGGGGAAATTACCTCATGTTTGATCATGTTGATTTTTTATCCTGACCATAATAACTTACCTGTGATTAATGAATGTCTCGTACTGTGAACTAGAATTAAAAAAAAAATCAGAATTTAACTTTCATAGCACTATCAACTGTATGTTTGTATGAGTGGAACTAAAGAGAATTGAAATTTTACTTTGCATTTGTCACAAGAAAATGAGTTTGTGCCAATATTGATATTTCTTATATTATGTCATAAAATATTTATCCTTGTAGTATATTGAATGTTGGATTTAAGGGTGTTTTGGTTGTATGAAATGTACATCCAACCAAGAGTTGTCTTTCGTTAGTTGAAGGAAGCTTGTCATCCTA
TRINITY_DN37491_c4_g1_i10	0.965888	0.682754	1.58441	3.05387	0	0	0	0	-3.81589	1.53925	0.0319568	CAAGGCTTTCATCGCGTTCCACTAGACACTTCATTGCAAAGTACCCTTGGGTTCAGAGGTCTGTCATTTTAACAAGACTTCTGTCGTAAAATCATTGTGACGTCAAGTCGTTGTACTTTTATATGACGTTGAAAAGCAAGATGCAAGACTAATTTGAATTTTTCGTGCCATATTTTAGAACAGTTATCCTAACTTAATTTCTATCTCCAATTTTAATTCACTTTATCCCCTTTTTAATGAATTTGAGAAATATATTGGACTGAAGGGATGAAGGCAAGATCATATTGAGAGTGGAAAATAATGGAAATAAGCTAAGACATTGCAATGGAAGTTAATTTTTGAGGTCAGTTGTCCAAAATAACTGATGTGATACAAGTAAAGCCTCTATGGACATGATGTTTAGTTAACCTTTGACCCTAGGATCCTTTGAAACAAAACAACACCTTAAGAAGAAGGACAAATCATATTGGTTTTCAAGGTCAGATTTTTAAAAAAAGTTGAGGTATACATTTTATTTTATTAAATGATCAGGAATTATTGCCAATTTTGCTTACTTCTGATTGGTGGAGACGCTGTTTGATAGAGTGTACCTCAGAGTGAGTTGACCGCTTATGCTCCAAAGCGGTCTATTCG
TRINITY_DN37501_c3_g3_i1	0.541889	0.764625	1.76407	2.56313	0	0	0	0.27813	-3.81589	1.53925	0.0319568	GTCAGGACAAAACATTGGCCATTCACAAGGCTATAACACTCATTACCTTTTGTTTATTATTGTTACTTTAGATATTTCTTTTTCAACAGCATTCAGTTTTGCAAAAACAAGTCAAAAGGACCATAATACATGTATAAGTGATCCAATGAACGAAAATCTGTTTGAAAATGTGTGATTTATAGGGAAATTCAGAGACAAAAATGTATTTGAGTGAATCTTGTTTGTACGTGCACTTTCAACTTTGTCCACATTTTGTCCATACTTTTCTTTTCAAATTAAGCACAATTGAGATTTATTTCCATTTAAATTTAGTACATTAGTGGGACTGAGTCATATGTAAAACAAAGTGTATTGTACCTATTCTTTTAGTTTTTGCTATATCATGTTGTACAGAATTATCCATTTTAGAACTTTTCTTACGTAGACATTTATATTTAGTGCTTGTTTACCATTGCAGTTTATATTTAATTTCCCTTAATTGAAGTTTGTGGAAATGTTGTTTTTATACTGTCTGTTGGACTTTCTTTGTTCCTTCTAAATGGTAAATTGATTGACTTTTAACATGTGTTTTGTAACATTTTGACCTTGACATCGGTGTTTGTCCTACTTTGAACCTAGGCAACATATTTTGAACTATAAGAAATACTGTAGAAAAAAGATTTAATAAAAGCTTTTGTTTGGTACATGTACCTTTAACCTAGTAACTTTGACTGTTGACCTACTATTTAAAAACTTTAACCTGAATCATATTTATGCACTGTAATTGATAATGAATTTTTAAATATTTCACATTAAGTTTTCTTTTGGTACCTAATTCCAGTGACTTTGACCATGGACCCTCTTTTTGAAAAAAAAGTTGTTGTGGGATATATCCTGTAGCACCATGGATGGACCTTGATATTTCTTATTCTAATGCAATGTCGCTATACTGTTGAATTTCATTGGTTGTTTGATCCTTAGT
TRINITY_DN41571_c0_g2_i3	0.952376	1.34603	1.60003	3.01099	0	0.000120596	0.3738	0	-3.81589	1.53925	0.0319568	TATAAAAGTGATTCCTGAGTGTCGCTATGTTTAGCAGGCGACGCATGCATTCCTTGGAATGATTTTTTAAATTATGAGAGAAATGTTGTATCCTTTACTATGTACATATACAGTATGTGTATGATGAAAACTGCCTGTGATAAATTAATGTTCTGTGTCTATGGAAACTATAAAATGTGATTGCCTCTTGAAGGTGCTGTTGAGGGGATTGATTCATTTTAGTTAAAAAAAATTCTAATTATGTTTTTAGTGCATGTATTTATTCATGCTGTAGGTTTTAATACTAACTGAAATGTGTATGAATTTAAAGTGTAGAATAGGATGATGCTATTTTGTTTTAATACTATGTTTGTTGGAATGTAGTAAACAGGTTGCAAGATAAAAACATTTAGATCAACATCAAAACTTCATCTTCCAAGTGATCATGATACCTTCACAAATCTCAGAGTTGTTTACATTTATTTTTTTTATATTATAAGATTTATTATGTAAATTGAATATGAAATTCTCATGATATTCAAATTTAGTTGTATAGCATATTTTATTTATTACATTTGACATGTTGTACATCCGTCCATTAGTACATGTACAATGTATGTTATTGTATATTAAAAAGTACATTCTTATGAAAAAAAAAAA
TRINITY_DN36172_c0_g2_i5	1.30083	0.805541	3.25803	1.86926	0.391638	0	0	0	-3.81631	1.54268	0.0319568	CGTGTATGTTACATAACGGAAGTTCTGATTTAGCGATCATGGCCTCAAACTTCAGTGGGGCATTGCAGTTAACAGACTTAAATGACTTTATAACACCTTCTCAGGAATGTATAAAACCAGTAACCATTGAGAGAAAGCCAGGAAAAGTTGGTAAAATCAGGATAGAAGATGATGGAAGTTACATGGAAATTACCAACGAAGGAGTAGAGAGGAAGTTACAGAAGGCTAAAATAACACTGAATGATTGTCTTGCCTGTAGTGGATGTATTACGTCAGCAGAGAGTGTACTTATCACACAACAAAGTCAGGATGAACTCTATAAAGTTCTACAGGAAAATGCCCAGCTTCTTCAGGCAGGTAACAGTGAGGCACAGAGAACTGTTGTGGTATCCATATCTCCACAGTCCAGGGCATCTATAGCGGCCAAGTACAAGTTGTCCATCACTGATACAGCTCTCAGGCTTAATGGATTCTTTCAGAGACTTGGTGTACATCATGTACTGGACACAACATTTGCACGGAATTTCAGTTTGTTGGAAAGTTGCCAGGAATTCATCCAGAGATTCAAAGAATCAGAAACAAACAAAACAGCCTTCCCAATGTTGGCTTCAGCTTGTCCTGGCTGGATATGTTATGCAGAGAAGACACATGGAACCTACATTCTGCCATACATTAGTACCACCAAGTCTCCCCAGCAGATCATGGGCTCACTTGTTAAAGATTACTTAGCCAATCAACTTGGCATCCCGCCAGATAAGATATATCATGTGACTGTGATGCCATGTTACGATAAAAAGCTTGAGGCCTCACGATCTGATTTCTACAACGATATTTACAGAACAAGAGATGTGGACTGTGTCATAACTTCAGGTGAAGTAGAAAAGATGTTAGAGCAAGAGGGCGTATCATTGTCTCAGGTGGAGCCACTCCCATTAACATCTAAGTAAGTACCAGGTACCAAGGTAAGGTTTGTAAACATGTAAAGTTTGTAAAAAACTATGGAACTGGTATTCAAAATCATACTGAAAGTCAATCTTGTCAGATATCATTTAAAAAATAAACAAAAG	PREDICTED: Equus asinus nuclear prelamin A recognition factor (NARF), mRNA	NARFL_RAT^NARFL_RAT^Q:39-935,H:1-296^67%ID^E:1.28e-149^RecName: Full=Cytosolic Fe-S cluster assembly factor NARFL;^Eukaryota; Metazoa; Chordata; Craniata; Vertebrata; Euteleostomi; Mammalia; Eutheria; Euarchontoglires; Glires; Rodentia; Myomorpha; Muroidea; Muridae; Murinae; Rattus	PF02906.13^Fe_hyd_lg_C^Iron only hydrogenase large subunit, C-terminal domain^53-89^E:2e+03`PF03880.14^DbpA^DbpA RNA binding domain^47-75^E:0.079`PF06574.11^FAD_syn^FAD synthetase^114-188^E:0.0048	GO:0097361^C^CIA complex`GO:0051539^F^4 iron, 4 sulfur cluster binding`GO:0051536^F^iron-sulfur cluster binding`GO:0046872^F^metal ion binding`GO:0003954^F^NADH dehydrogenase activity`GO:0002244^P^hematopoietic progenitor cell differentiation`GO:0016226^P^iron-sulfur cluster assembly`GO:0032364^P^oxygen homeostasis`GO:0010468^P^regulation of gene expression`GO:0001666^P^response to hypoxia
TRINITY_DN33913_c0_g1_i2	1.45467	2.05185	0.535167	3.4503	0	0	0	0	-3.81712	1.55211	0.0161212	GTCACAACTTGTTCAATGTCAGGTTTGTACTATTGAATTGTCAAAAGTCTTCTTTCTTCTGTTGTTTTAAAATAAAAAATCTGCATTGTAACAAATTACTTCTGTAGAGTCTAAAAACAATATACACAAAATGTTTTATATTCTTTAAACTCATCTATGTTGACCTTTGACTTAAAGCAAGAATTTGGGCATTACTTATCTCAAACACAGAAGGCTTCACTTTCATATTAAACTTGCTCTTCTGCGTGTAGCTTGGATTAAACTTGCTCTTGTTCGTGCATAATGGAGCCATAAGCTTGGAGGATTTAAGTGTACATAATTTATATAATATTATATAAAGAGACAATGTTTTTGTGGAGAAAGGAAAAGATAGTAGTGAACCATTAAGAAAGCTGTTTTAAAGTTTTTGCTTGTTAAGATTGGAGGATTTGAATTTGTAACTTTGTATTTATTCCATTGTTGACATTCAAAATAAAGTTCTCATGGAT
TRINITY_DN2863_c0_g1_i1	1.87631	0.553215	0.602369	2.96595	0	0	2.33519e-06	0	-3.81713	1.55229	0.0161212	ACAATTAAAGTAGTTAGCAATACACAATTTAACCTAAACATACACAAATATCATAACAAAAAATATTCTGATTATGCATACAATTGACAAACATCTGAACACAGAGAAAAACTTCTTGTTTGACATTAACCTTATATTTTCAGGAGGAAGAAGAAGAAGAATGTTCGACACAACTGCCTTTCAACAATTTACCTGTTAAACCATTATCAAAAACTTACCAAACATTATCATCAATTACTTATACATGTAAATAGATTAAAGACTTACTCCATGGGGCCAACACCTGGTTTAAACATTGGAAATACAAAGAATGGCAAAACAAAAACGCCAAATTTTCTGATGCAGGAAGTGTCAAGTTGTTTATAAATCACAAAAAGGAACCCGTTACGGTTTACAAATTCCGTATCGTTACACTCCCC
TRINITY_DN34971_c1_g1_i3	2.2275	0.540679	0.659626	3.0731	0	0	0	0	-3.81713	1.55229	0.0161212	CTTTTTAAGATTTCAAAGTTGACAGGTATGTTAGTGATTTTAAAGTATATGATGCATTAGCTGATGTCTCTTGATATTGGAATACAAAAATGTTTTTGTCTTTGATTTTATTTTACGTTTGCCATGTATCAGATATGCTGCGCACATATTTTTGCACCTATTTTCAACTTCTGCAATAAGTGTATGGCAGAAAATTCAATAAAACAAATGTATTTTGAGATTATATAGACAATATTTCAACTTCTCTCTACAACGTATTGTACATTGGTATTTACATGTACCATGACAATTTAACCCCAACATGATTTGCAAAGAAATTGAATTGCAAGCAATATAAGATCCCTAAATTTATGCCTCTGTGTGACTGAAGAGAGTGGGATGTTCAAAATTTAGTAAAACCTCATATTTTTCTGAAAATTAAAGTCAAAATTTCATAAATTGCAAGCACCCCCCTACTCCCCCTTCTTTATCAACATGCAAAATTATACTACATTGATTTTACGCATGCAATCCCTGGCACTTATTAAAATGGAATGTTCTTGTTCTGAAGTATTTTTGTTTCGAGACTGAATTTACCGTCAGTCATCAGACAATTATATGTTTTTCCTTGCATGAAAATTGTGATACTTCAACTTATATTGTGAATGTACATTTTGTTAGACCATTGTTTTACGTTTATTTCATAGGTTATTATGTTACAATATATACTAGTATTATGTGGCACTTGGTTGAAATGATATCTTTTATGGCAGAAAGGTTTTGGTCTCTTCAACAATCTTTTTGTTTGTTTTAAATATCTTTTAAACTTCGGCATTTTTTTTAACATGGAGTAAAAGCAAATGTGTTTTTCACTTATGCAGGCTTTCTGCAGTTCCTACTTTTTCCTACTATTTCCTACTTTTTTTATTTTGATCCTATTTTTCCTACTTTTTCTTCAAAAC
TRINITY_DN32604_c1_g1_i1	1.43161	1.51703	1.7077	2.25908	0	0	0	0	-3.81754	1.55553	0.0161212	CCGGAATGTACGGAGCTGGTTCAGGAAGTACAGAGACTGATGTCGATACTCGGTACATAGTCATATTGTATACAAATAATTCATACAAATTACAACGAATCGTGATGAAGCAGAAACCGGAATGTGTGGAACTAGTTCAGGAAGTACAGAGACTGATACTCGGTACATAGTCATATTGTATACAAACAATTCATACAAATTCCAACGACTCTTGATGGAACAGAAACCGTAATGTGCGGAAATAGTTCAGGAAGTACAGAGACTGATATTGATGTTCAGTACATAGTCATATTGTATACAAACAATTCATACTCATAGAACATAGACATATTGCGTACAAATAAGTCATACTTAGCTCAGGGTTTCTTTGTTCTCTGACTTATGCTTTTGAATTGATAAATTATGGGGAAGGGGAGGAGGGGGGAGATGTAGCATTTTTCACCTGTCTTTTTGGCTATAGGTCAATTACCTATTTATTAATGAGTATACTATGAAATAATTTTCCTGTTTTCTTAATGTATACATCTCGTTTCCTATTAATATATATTTCCTTTTTCTGTAACCCTTTATATTTGCACGTTCATGTAATTCAAATATGCATGATTTTAAAAGATAGATAGGATGTACATGTACTATCGGCCAATGGACATGACAAAACAATGGATAAAAAATATGAAAAAAAATTCTATCTGTTCATATCATATCTTACCTTGAATTGATTGTGGGTAATAAAAGAGAAACATTATATGTTCAAACATGTAACAATGCATTTAGTTTATT
TRINITY_DN42529_c0_g1_i2	0.581053	2.27471	1.86433	1.50416	0	0	0.248357	0	-3.81754	1.55553	0.0161212	CTCGTTACTCGAGCCCGAACAATATTTTGGGACTTTGACCAACCTATCTGTCCTTATGTTATGGGAGATGGGGAACACCATTGGAAAGGCAGCTGTTGTGGATTTTGGAATCCAGTGGGCGCTATGGGCCGTGGCAGCAGCATTTAAAACAGAGAAATTTTATGATCTTGCAGGTTCAGGAACATTTTTATACTTGGCATTGCAGTCATTGAAATGGGGAGGTACATATCACTACAGACAAAGAGTTCAGACTGGCATGGTGGTGTCATGGGCATTCAGACTTGGACTATATTTATTTTCGAGAATTCTTAAAGAAGGTCGAGACAATAGGTTCAATAAAGTACGAGATAGACCTGGAGTATTCTTCATATACTGGACAATACAAGGACTATGGGTGATGTTAACCATAATGCCCACTTTGTTACTGAATGACAAGAAAGAGGATAAACCACTTGGCACCAGGGATTATGTTGGATGGGGAATGTGGGTTGTTGGTTTCCTCATGGAATCCATAGCTGATTACCAGAAGTCAGCATTCAGGGGAAATCCAGATAATCAGGGAAAGTTTATACAGCATGGGTTATGGAGTTTAGTCCAATATCCAAACTATCTCGGGGAAATCATGATGTGGACAGGACTATACATTTCAGCCTCCTCCGTCCTGAAGGGCTGGGAGCATCTTAGTGTAATATCACCCATATTCACCACCTACCTCCTGACACGCCTGAGTGGAATCCCTCTACAGGAACTTTCAGCCATGCGTAGATATGGGAGCGACCCAGCATATTTAGCACATATCAAGAAAACACCCAAACTCATTCCCTTCATTTGGTAGAAAATTTAGCACTGATTTATATAACGTATGAAAATAATGACATGTAAATCATATAATTATGCAATTTTCCATGCTCTTTGAATTTTTCATGAGCTTAAATTTCACCGTTTTTCAAAGATGACATTACAAGTAAGCATGCCGCCATATCAATTAACTACAATTTTATACTATAAGCATGATAAATAAATCTACCATAATGGTTTCCATTTGATTCACCAAAACTGAATAGAGTTTTTCGTACTGGAACATAATTTTTTTTCTCAAAAATAAAAGATTCGAAATTGTCTCTTTATACCAATAACAATTTTAGCTCGGTGTACATTTTAATCTGTGTTTTGGAGCACTTGTATGAAAAAGTTTATGTGTAGAACATAATCACAATATTTACTGTAACAGTTGATTATTATGAATGACTCTAGGGACTATAATAATTGTATGAAAGCTTACTTATAACATGTATAATGATTGTAAGAATTTAAGCCATTTTCAAAAGAATGAAAATCAAATATGATTTCTGCGCATTGACAAAAATTAAAAATCAATATTTATGCTAAAACACAATGAATTTGTTATCCTTAAAAGCTTGATTATATTCTATAAACTCAAGGTGCCATAATAATGTTGAATACAGTTTGACAATTTTAGCTGCATTTAATGTAATATGTATCGTCTCATTTGCACAGTGTGATATATATTATGCATTTATTCTGTATGATAATCATATAACAAAATAATATTTGGAATAAATTCATATATTTTTAAAAAAAAA			PF06966.11^DUF1295^Protein of unknown function (DUF1295)^41-269^E:1.2e-60`PF02544.15^Steroid_dh^3-oxo-5-alpha-steroid 4-dehydrogenase^53-88^E:1.6e+03`PF04191.12^PEMT^Phospholipid methyltransferase^5-23^E:4.5e+03
TRINITY_DN45352_c0_g1_i2	0.57599	1.88054	1.70701	1.8164	0.201194	0	0.40058	0	-3.81754	1.55553	0.0161212	AGTAGGCTGTCAAAGAGGTTATGTTACGTGTTACGTTATGGTGCTGTCAAAGAGGGACTGGAGGTTCTAGAGGGAGGTTTTGTTGACATTAAGAAGTTAATGGAGCTCCACATAATGAGACATAACTCTGAGGAGGAGGTATTAGAGGAGGTGAATAAATCCATATCACACAGAGGTGCTAAACGCTTCGAAATAAAGAGCGAAAAAGACAAAACATTGGTCAGGGCAGCATTTTGTAGGAATTTCGAAACAAACCCCTGCCATGAGGGGTCCGGCGTGTTCACCTTGGTAGAATCTTGTCTTGAATATGTGTCTACAAACCTGGATCAGTATGACCTAGAAGACTTTCCTGATGAACATTTAATAAGTAAAATGATCCATAAGTTGAAGAGGAAGAAGAAATTAAACAACACTGCTTTAAGACAGTTATTAGTGCCTGTGTTAGAACACTTAGATTTAGAAGGAATGTATGTAACGCAGGGAACAATAAAAACTGTGTATCAGTGCTGTCCCCAGCTCAGGGTGCTCAGCCTTAAAGACTGTGGTTATATAGTGACAGACACATTAATGGAACAGATACTAAAGAGACTGAAGAATTTGGAATCTCTGAATTTGTGTGCATGTAAACATGTGACAGACAGAACTATCAAGGCTCTAATAAGACATACTGTTAATTTAAAGCAGCTCAACCTGAGCTGGATCCATAGTATATCAGAGACAGCTCTCATACAGCTCATCACCAGCTGTCCTAACCTTTCCCATCTAGATATATACGACCATAAGATTAGTCCGCAAGGTATAGAGACTATGACAGAGATAGCCCAGCAAACAAAGTTAACCATTGTATTAAAAGGTCTAACAGACAAAGAAGTGGCACCTGAAAACCCTTGCTTGATGTTACCTAATTTTGGCAAAGT	Leptomantella albella mitochondrion, complete genome	FXL15_BOVIN^FXL15_BOVIN^Q:436-816,H:114-242^30%ID^E:8.08e-09^RecName: Full=F-box/LRR-repeat protein 15;^Eukaryota; Metazoa; Chordata; Craniata; Vertebrata; Euteleostomi; Mammalia; Eutheria; Laurasiatheria; Cetartiodactyla; Ruminantia; Pecora; Bovidae; Bovinae; Bos	PF01885.15^PTS_2-RNA^RNA 2'-phosphotransferase, Tpt1 / KptA family^2-77^E:8.2e-11`PF12799.6^LRR_4^Leucine Rich repeats (2 copies)^148-156^E:8.9e+02`PF04324.14^Fer2_BFD^BFD-like [2Fe-2S] binding domain^206-227^E:0.029`PF13516.5^LRR_6^Leucine Rich repeat^148-154^E:3.6e+03`PF12322.7^T4_baseplate^T4 bacteriophage base plate protein^62-122^E:0.1`PF07723.12^LRR_2^Leucine Rich Repeat^173-187^E:1.4e+03`PF00560.32^LRR_1^Leucine Rich Repeat^148-155^E:2e+02`PF10348.8^DUF2427^Domain of unknown function (DUF2427)^30-74^E:0.38	GO:0005737^C^cytoplasm`GO:0019005^C^SCF ubiquitin ligase complex`GO:0004842^F^ubiquitin-protein transferase activity`GO:0030282^P^bone mineralization`GO:0009953^P^dorsal/ventral pattern formation`GO:0000086^P^G2/M transition of mitotic cell cycle`GO:0030513^P^positive regulation of BMP signaling pathway`GO:0016567^P^protein ubiquitination`GO:0031146^P^SCF-dependent proteasomal ubiquitin-dependent protein catabolic process
TRINITY_DN31361_c0_g1_i1	1.67769	0.886959	1.72924	2.31419	0	0	0	0	-3.81755	1.5557	0.0161212	ATCACCTGATATGTCATTCGGTGATGTTAGTCGCTTAGTTGGTGTCAAGGTAGCCTTTTTTTTTACATGATTTGTTTCATTTTCTAATTGTGGACCTTAAGTAAAGGAATATTATGCTTCTCAATCAAATATTTTCCCATTATCGTTTCTGTGTGGGTATTGTAGAAGAAATAAAGAACTTGGAATATATTCAAACAACTTGAGGAATTAGCTCAATGATATTTATAAAATCTTATACATTTGAATAAAGTAACAGTCACATGATCTCTTTTGCAACTATTAAAATTTTATAAACCAAATATTCAGCCTTTTAAACAGTTTTACCTTTTTATTAAAACTTGATGTGAGAAAGCAGCAATTTACTGATCTGTTCAAAGTATATGTTCAGTGTAAAACGTTTATGCTAAAGATGCTTAGTCAAGCAATACAGCTTAAGGCCTCGTTAGACTTATTGATTGTTAAAAATCTTGAATTGCATGAAGTAAAGATTATTTTATTATTATTCATAGATGTTGTCCAAGTTTTGTTGTAGTATAGAAATCAATCTGTATTTGGCAGCTAGTATTCATTTTTGGTTCTTTATGTTGTATTCATGCTTGATCATCAGACTATTCACTATGATTAAATTGTAAATTTTAAACAAAGAAATCAATAAATAGATATATTTCAGTAGTTCATTCATTCAAATGTATTTAATAGATACCATATTGCATCTTGTGATTTCACGTTTATACCTGCTTCTCACCCAATTTTGTTTTTAATGCCGAATAGATAAATGCTTTTTTTACCCCTAAAACCATAAAAATAAGTTATATGCCCTGTGCATGGAAGAATGCTGGTTCAGTGTTAAAGTTGCATTTTGCCGTCAGTTTCATTTCGAAACAAGGATCCAAGGTCACATGATTATGTTCAGTTGGTATGTGATTAAATGAGATTCATGAAAATAATACTTTTGAAATACATCAACTAGCCATAGCTGAACTAAAAAATTCAAAAATAATATTAATCAACATCAAATTGAAAAAAAAAAAAATTTTTTTTACAAACTTACATTATGTAATTTCACATTTGCTGTCAACTTTCTGTTTAAAGTAATAAGTTCCATGTTGATGAATTCCAATTTTATAGTGGAGAAATTTATCGAAAGAGGATAAAGAGAAATATGAGGAAAAAGCTAG
TRINITY_DN44365_c1_g1_i3	1.76042	0.857132	1.70048	1.6765	0	0	0	0.382097	-3.81755	1.5557	0.0161212	ATTCTCTTGAGTGTATATGTACAAATCAACCAGGAGAGCTTCAGTCTCATCAGAGACTTCTGGTTTGTGTTTCAGGATTATGAAGAATTCAAATCATTGACAAATTGCATATTCCCAAAGTTTGTATAATGTTTTATTTTTAATATGATTCTTTATTCATATCCAATGGATTTTATGATAAAAAAACTTAAAGGCTACTTTTCATAGTTACATATAATTTAAATATTTCATAATTTTAACTTATGGTATAATGTATGTATAATACTACATGTATATTCATGTTAGTGCTAAGATAGTACATTTCTATGATATCCTATTTTACATCTGAACATTTTGTATCATTTTCATGTGATGAAGTAGCACCATTTGTTAGCACTAATTTGTTACATCAGATATTACATAGAAAGGGAAATATGTAATCTGTCATCTTATTTCAGAATATTGGATACCAAACTAATGGCAAGCACCAATCCTTTCAAGGAACAGATTATCAGTACAGCACTAGGGGATCTACATAATATTGTCAGTGCAAAACCTTTCTTGAAAGCAGAGGTTGTAATGCCAGAAGATTTTGCCCAATATCAGCTTAACGAGAACAATCTACACGAGGCGGGTTATGACGCCTACATCACTGGGAGGTGCTTCGTCTCCATGGCTAATTATCTAGGTTCTTTCCACAAGCCACCCATGTCTCGAGTTGCTCCTTCATCACCTCTAGTAGAGCCTTTCATAAACAAGTTATTCATGATGAGGATTTTAGATATACCATACATGAATCTTGCTGGAAAAGATTTACAGCCACAGAGAGACCATGTATTTCATGTTTCTTTTCCCCAAGAATGGAAAACTAGTGATTTGATTCAACTATTCTCTCCATTTGGCAGCATTCATGTTGGCTGGATCAACGACACATCAGCTTACGTCACATTACAACGGAAAGAAGAATCGCAAAAAGTAATTAGATCACTGAATAAGAAAGGTGCACTTCATAGAGTTATCTCATATGAACAGTCCAAAAGTAGTGATTCAAAGCACAATGCAGAAAACGGCACTAGAAAACGGCAGCATCAGCAAAGTTCAGATCCTGAGCCACCACAGAAAAAACAAAAACCTCTCAATGCAAAAACTGAAGAGGAAAGTGCCCCACCCTTTGTGTCCCGATCCATCACCCCTCCTGTTTCAGATGCACCTGACCCCCCAGATACAACCACAGAAAAGCCAAATGAGAATAAAATGTTTGAGGAACCAACCAGTTGGTGAAGACCTGGAGTTATTGTACGGTTAACTTACATGTCAGCCATGTACGAGGAAAGAGTAATGACCAATGAAATGAACAAAATGTTTTGATACTTGTGAAAGAGGGCGTCACCTCAGAAAGATTTTTGCTAATGAGAAGAACCATCCTTATAGTTTCACATCCTCTTAGCATGGATCAATAATTTGTTGTGTATATTTCACGTGTAAATTTCTCATTGGTGAAAAATACTAATACATTTGATTATGTAAGTGATGACGCTGAATAGAACATTTGTGTTGTAAAAGGAGGATGTTCAAGTGTCAGAATGAATCATATTTTGTGACATCATAATGAATGTAAAAAAAAAAACTGAAAAAATAAATAAATTTTTATTTCTCCTCTGTCATTTTGTAAAATTTTGTTAAATTAAAAAAATTTCTTCTATCATTAAGTAACCCCCCCCCCATACACACACATGGCAGGTGGCATATTATTTTTGACTTTGTGTCGGTCAGTTTGTCATGAATTATGTCAAGACTTATTTTACTTACATGTAGATTTTATATTCAGTAGCTTTCATATTTCAAAGTTTGTTGTTGCTCACAC		PARN_DANRE^PARN_DANRE^Q:436-1209,H:319-573^44.961%ID^E:2.07e-66^RecName: Full=Poly(A)-specific ribonuclease PARN;^Eukaryota; Metazoa; Chordata; Craniata; Vertebrata; Euteleostomi; Actinopterygii; Neopterygii; Teleostei; Ostariophysi; Cypriniformes; Cyprinidae; Danio	PF08675.10^RNA_bind^RNA binding domain^110-186^E:7.7e-31`PF04857.19^CAF1^CAF1 family ribonuclease^6-63^E:0.00023`PF00076.21^RRM_1^RNA recognition motif. (a.k.a. RRM, RBD, or RNP domain)^125-181^E:7.6e-05`PF10309.8^NCBP3^Nuclear cap-binding protein subunit 3^131-168^E:0.026`PF15387.5^DUF4611^Domain of unknown function (DUF4611)^161-219^E:0.29	GO:0005737^C^cytoplasm`GO:0005634^C^nucleus`GO:0043169^F^cation binding`GO:0046872^F^metal ion binding`GO:0004535^F^poly(A)-specific ribonuclease activity`GO:0003723^F^RNA binding`GO:0030097^P^hemopoiesis`GO:0006402^P^mRNA catabolic process
TRINITY_DN44556_c0_g1_i1	1.8973	1.09854	2.32195	1.50201	0	0	0	0	-3.81755	1.5557	0.0161212	ATAAGTTTTTAAGTAGTTAATATCCTATTCATCATCATCATCATCATCATTTTTTCAAGCTCTGTCTGAGAGAAGCTTTGTTATGGTCTTTTATCAATTTGACGTGATTCTTCCATTCACTGGACTCTATCAGAAACAGTTATTTGATGCAAAAAAAATTGGTTTGTTTGTTTTCTCAAGAAGGTAAAGAGTTGGAACACTTCCATGTTATTTGTAACACCTTTTATGTTCTTTATATGTTGAATGTTGAATTTTATCATCAATTAATGGCTTCTAACTTTCCATCAAGATTAATCTGAATATTGTATAAAGACAACAATGTTCAACGTCTTTAAATTCAATAGCATTAAATTTGCAGCATGGACCAGACATGCACGTTTTGGGTACTAAACCCTCGTCAGTGAATTCCTATCTAA	Pinctada martensi toll-like receptor 3 mRNA, partial cds
TRINITY_DN48927_c0_g1_i2	1.64209	1.39606	2.22764	2.34976	0	0	0	0	-3.81755	1.5557	0.0161212	GAAACCCTGGCCACCAAACAATGTGATAGAGATAGCTACCACTTCCTGTGCCTTCAGAATCAAGATGGCAGTACGGAAGTGTATAAAACCCCTGAAGCTCCCACAGAGACTACCAGAAAAAGATACTCACCCGAGACCCAGGCCTGGATCGTCACAGTGATTGCCGTTATATGTCTGTTTGCCATCCTTGCCGTATACCTAGCATGTCGATTACGCAGACGGAACTCCAAGCACGGCTCTGAGACGTACAGATCCCCACACATGGACATACAGGAGGAGATTGGGGAGACATTGCTGACGGAGAGGGGAGGGGTGAGGTGCCACACCCAAGACTACCTTGTGGAAACACCTGCTCTACAGCAAGTATTTGTACAACCCTCGAGGGATGGGGCCTTACAGTATACACCCCCACCCACCTACTCTGAAGTTGTAACAAGTGGTTGATGTTAATTT			PF12273.7^RCR^Chitin synthesis regulation, resistance to Congo red^27-44^E:3e+03`PF01708.15^Gemini_mov^Geminivirus putative movement protein^28-69^E:0.011`PF14575.5^EphA2_TM^Ephrin type-A receptor 2 transmembrane domain^50-88^E:0.03`PF02439.14^Adeno_E3_CR2^Adenovirus E3 region protein CR2^50-77^E:0.097`PF06365.11^CD34_antigen^CD34/Podocalyxin family^28-100^E:0.1`PF09972.8^DUF2207^Predicted membrane protein (DUF2207)^20-79^E:0.15`PF14316.5^DUF4381^Domain of unknown function (DUF4381)^43-76^E:0.22
TRINITY_DN57795_c2_g1_i3	1.40048	1.9801	3.05469	1.10754	0	0	0	0	-3.81796	1.55894	0.0161212	CGTGCAATAATCTTTGGTGTATTTGGTTTCGAGTCTATGGAGGCGCACCGACTCGAAGAAAAAGAAAACTGTATTTTTTTCCAAACATAGTGTGACTGTTCGTTTATATCAATGAAATAAATACTGTAACTAAAGGATTGTCAGTGTGAGTGCTCAAGATGTGGCCAGGACCATGGCAAGGTGGGCCTATCAATCCAGCAGCATTTCAAGGCATGCCAAACGATCAAGTGGATTGGGCAGCCTTAGCCAAGCAATGGATAGCTCAGAAGGAGGCATTGGACACCATTGTCCACACACAACCCCCACCACCTCAACCACCACCACACATACCTCCCCCACAACCCCTACATGCAGGTCCCATGGTGAGGGCACCACCTCCCCCACCCCCACCACAGGGGGACGACATGGACATTGACAGGGAGGGGGAAAACAATGGAGACAACTCACAAGATTCTGCAAATTACGGCTATGAACAGCAAGGTAGCTGGCATTGGACGCA
TRINITY_DN38681_c0_g1_i1	2.33166	2.07228	0.524168	1.63829	0	0	0.407029	0	-3.81877	1.56851	0.0161212	AAATGTTTTATTTTGTAAACAAATATCCATGTGGAGGAAGAACAGAAAAATTGATATTCTTCATATTACAAAAGATTTTTACTGCTTCTTGATCTTAGACATTGGAACTCCTTTGAAATAACAAAGTTTGATACAATGAAATCACCAATAGTGGCAATATGATACAGTAGAATATTTTTGCTTTGATCAGAGATTTGCTGTAAATTAAGATGTTCTATTTTGAGTCTTGTTCGAGTTCTTTGGTACATGTGGTATTACTGCCATGAAGAATATGATTGGTTGCATGGATATGAGCTCAGAGTAAATAAAACAAGATGGCCATTATTTTGTCATCCCAAAATGGGTTTCTGATAGACCACAACATGGGTTTGGCCCAGGCTCTAAAGGGCACTGTCTCCAAGGAAAAAGATATTGAGATAGTCAAAGATATGATGTTAAAGGAGGAATTGTTTCTGATGGAACAACCATTTATGATGGACAGTCAGTTTTCTGCCATGCAGGACAAAATTGAGTCTAAAACTGTCCAGGGAATAGATGTGAAGCGAAAGGTATACACATTAATATGAATCAAGGCAAAGCCTTTTTGTGCTAGCGGAGAGAAAAT
TRINITY_DN44998_c1_g1_i2	1.95868	1.65515	1.36931	1.51484	0.418195	2.09843e-08	0.279579	0.410373	-3.81877	1.56851	0.0161212	GGCAGGGGGAATGGGAGAAAAAAAGAGATTTGAGGTGGGTAAGAATGTGAGATATGTGATACAGTGTGTTTGTGAAGTAATATAGAATAACATGTGTCATTATTATTGTTATTTTGTGTGATATTTATCATTGCTTTGTATATACATGTATGTATTATACCATGTTTATCTGATTCTACTTTTTGTGTCCCCTGCAACACAGAGGTGACATATAGGGATAAGCCTGTCTGGTGTCTGTCTGCCAGGCATCTGTACACCTGTTTGTCTGGTAGTTACATAAATAATTCACATAAATAGCTATGATGTACTGGAGATACAATATATTTTCATTAAACTTCAGGGATGGTCAAGCATGATGAGATACAATGCCTAATAAGGGCCAAGGTCACTTTCAGTGTCAGGTTCAAAAGTTAAGGGTCAAACATACATGTACCTGCAACACATACATGGGCTGCATACCTGTTCTTGAACATTTAAGTCCTCATCTTGCATAAAGGCTTGGGTCATATCTGATTTTGAAGGTCAGTAATGAAGATACAGATTTAGATGTTCCATTATTTATTCCATTATGAGATGGCTAGATTGGTTTAGCAAAGCCCTTTATATCATTTTGCAATGTACTTTTTTTTCTCCTTTGGCAGATGAAGTTATGACAGTCATGGCATAATGATAACATTACATAATTATTATATACCCTGAACAGATCAGCTTTACAATATTCATCTATTGACCACCCATATCTATTTATAGATGTATAGTGGATAATGTTTTAATACATTTGAACTTGAACAATATTGTGACTCATGTTTTTGATGCAATACCAGATTGAATAGTGCATATATTTATTCTACTTTATTTACTTTAAAGTGTCTACATGTATGTCCAAATTGTTAAGTGCGCATGCCTCTTACTTGGTTATTACTTCAGATATCAAGACATTGTATGAAGTTTTCGTACAATTCCTACAAAGAAAAATTGTACATGTATGAAGTATGAACAATTTTAAAAGGAAAAATAGACTTTGTAAAATTTACTTAAATTTCCACAGTACTTGACTTTTGAATTCCATTCTGGTAGTTTGGAATATTTCCACCATCCGATTGAAACTTATTTCTGGTAATTTTTGCCTTTCTAAACAACATTTTTACACACAAAAACAAATTATCAATGGTAAATTACATTTGGACTTCTGCACTGTGTTATATTTTGAGATTCTAGACTTTATTGTTATTTATTTGAAGATTACTTCTCCCGCTGCTTTAATATGGATCAAGTTTGTTTGATGTAGAATTTTTGATTCGAAAAAAAAAAACAAAAAAACTGTGGCATTGATGTACACATACCCTTCAGTATGTGCATAATCTTTGTAATAATTCACTTCATATTGATTAGATTTCCTAATATTTACCATATTTTTCTGTGAATTTACATGTATTTATAATATTCCCATTGTCTATAATATAAGTTTGTATTTAAGTCAAAATTTCAATATTTATATCTTTTCTTCTCAGAAAATTTCACGAAAGACCACTTAAAGCTCATCATAAATAATTATGCTCAGTTCTAAGATTACATGAATTGTATGATGTAATATTTATGAGTCCATATAAGGGATTTTTCAAATGTGGAAACTTTAAGCTTCAAAATCTTCATGACTGAATAATTATATACATTTACAGATAAAATTGCTTTATTTTAAAGTATTTATTTCTCAATGCCTCATATCAAAGATTTGTTTTTCATTTTGTCTGTCTGATTCAAATTATACTTTGTAATAACCCTTGATTTATAAGTAATTTTTTTTATCTCCAAAATAAAGTTAAAACAATTATCACAACTAAATCCATCAACTATCACAACTTGTACTTTCCCATATAAGATGAAAAAAAAAAATAGTTGCTGGCAGGGCAAAGTGTTTCACAAATACATGTACGTCTCATATAATAATATATATGGATCTAGATTTGCTCTTTACACAATAACAATGTTATCTTTTCATTTATGGACCATTGAAATGGATTATTTATCAATATTATATTATTGTTGAATGAATGAAGACACTGGTAAAAAGCCAATAAAAAGACTTGAAACTTAAAAAAAAAA
TRINITY_DN55202_c0_g2_i1	2.47874	1.58624	1.58736	0.704951	0	0.00247213	0	0	-3.8192	1.57191	0.0161212	TTGCTAACAATATTTATTATTTAAGAATATTTACTACATTGTATATGTTGTTTACTGTTATTGATAGCAATATTATAAACTATTTACATTTCAGGACCCACAGATCTGTTATCAGATGAGCTGAATCTAGAGGCAGAGGATTCTGATAAAGATGACATGACGATCCTTAACGAAATTCTGAATGCACCGTCTACAGGGGAGGATGATTTCTCCAAGGAATGGCAGGCTGTTTTTGGTCACACACCCCTCAGTACCGGCACCACCTATACCCCTGTGGAGTCTGACCAGCAGCAGTCGGCAGAATTCATGCCATCTAACCTACTGGATCTCAGTAAGGAAATGGCAGATATGAGCTTAGGAAAAGATGTGCCAATGTCCATGATGTCAGCAGAAGTTATGGGCCCTACCGAGCCACAACCAACAGGGAGTAAAGATTCCCAGTCAAAAGGAAAACCAACAAAACAGAAAGGGTCAAGTAAAAAGGGTCAAAAGGATATGTCCGCATGGTTCAGTCTCTTTGCCGATTTAGATCCCCTATCAAACCCGGACGCCATTGGGAAAACACAAGAAGACATGACAGATGCATGATGTGATAAACAATTGTAGGATAACTAGTTATTAAATTACTGTATACAGCTGTGAATTGTACCAGTCTTATTTTCGCCCCATTGAGATAGGAGACCCGATATTCAATCTTGAATTCAATCTTGATTTCACCCTCTTATAAATTTTTCTAATGAGTTATTTTGTGTGTATATTTATAAAGCTATCTCAAATAGTGAGAAGGCTGAAAATAAAATGGAGGCAAACATTTTCCTTGATACAAAATATTGTCGTTCAAAAATTTCCGAATTAGTGTGTCTTGTCAGAGATGTGGTGTTTTAATAATTTTGTATGTACATTGTCAGCTATGAGTGTATCTCTCCATGTCATTAGCTCTCTGTGGAGTAGTAGTTATTTATACATTAATATGGTCATGACATCAATTTGATCTGAAAATATTTATTTTTGATGTTGTTTTATTTTATTTTATTTCTATGAAGGATGAGTATATGCTAGTAAATGTAATTAGAGAAATTTGATTTATAGCTCTACTGTTAATTTCTACAGAATGAACGTACATGTAGTACTGTTTCATTTCTAATGGCAGAAAACAAAATGAACACGTACGCAATAGACTTTTACAACTTACTTTAAACATTAATGGGAAAATCTTATACATATATAAGGTATATATAAAATCAGGAATTATAGGATAGTTGATTTTCCAGGTACTCTTTAATTGAATTCTGTTTTTTTATTCTCAAGCATCCAATGCATGTAAATGTTTATGTTTGAAGCAGTGTAATATGGAAATGGGATATGGGGTTTAGAGAAATATTGGGAGTAAGAATTTTACGAAAAGTTCTAGTCAAAACTTAATTTTTTGTTCTGTTGATGTTATCACGTTTTCTTATCAAGCTTGTGTTGTAGAAATTCATGACTGACACTTTATTTATGAAGGAAGTAGGGTATTGCCATGATAATCTATCTGTATTTCATTGATGCAGAAACCTTCCAGATAACATAAATATTTTTGTATTTTCTTTCCGTTTTTCTGTTTTGATTTGTATTGATAGTATGGCATAATGTCCACAAGGAGGGGGCATATCTCAATTTATGACATGTGGAATATACATGTATCAGAAATCCATTCCATTTGAGCTTTTATTATTTTGTTATGATTTGTTATATAAGGAGATATTTCCTCTCATCATTTTTGTTTATATTAATTATACATGCTATTTTAATGAGAGGCATTCCACATTCATGTTGAAATCCAAACTTTATACATACATGTACATGTATGCTAGACATTTATCCATTCCAGACACAAACAAGAAAACTTAGTATGTTTGACTTTGCTGTTGAAATTATTCTAAGTCACTGTCTGTTTACTAGTGTCAAATCTATGTCTTTTGAAAAGTACAAATTATAAAATTATCAATATTCTACTTAGAATTAC		ICA69_HUMAN^ICA69_HUMAN^Q:130-564,H:364-474^39.597%ID^E:4.37e-15^RecName: Full=Islet cell autoantigen 1;^Eukaryota; Metazoa; Chordata; Craniata; Vertebrata; Euteleostomi; Mammalia; Eutheria; Euarchontoglires; Primates; Haplorrhini; Catarrhini; Hominidae; Homo	PF04629.13^ICA69^Islet cell autoantigen ICA69, C-terminal domain^1-141^E:1.2e-38	GO:0030054^C^cell junction`GO:0005737^C^cytoplasm`GO:0005829^C^cytosol`GO:0000139^C^Golgi membrane`GO:0043231^C^intracellular membrane-bounded organelle`GO:0030667^C^secretory granule membrane`GO:0030672^C^synaptic vesicle membrane`GO:0019904^F^protein domain specific binding`GO:0006836^P^neurotransmitter transport`GO:0050796^P^regulation of insulin secretion	ICA1; islet cell auto antigen 1
TRINITY_DN53535_c0_g1_i6	2.91688	1.28864	0.932164	2.22059	0	0.204912	0	0	-3.82543	1.56869	0.0188484	AGAAAGTAAAACGAAGAGAAAGAAAATCGAAAAACTTGATCATTATCATGATGTTAGTAGATACTGTATTATAGTGAAGTTTAGGAATCCATCCAGAATAAAGCCATGTTTATCACCGTTGGTTGCTTGTATCTGTCCTTTGTTCAGCATTACAGTGAGAAAAGAAGACTTTCTATGTACCAGAGACTCCTTCCCCACGTACTCAGAAATGCCAGCTTCATGGTTCAGAGGTCGGCTACAGCCATTAAGTCTGATGCCCTAAGAGGTTCTTCACTGTTGGATAGTTCCTGTGATGTTGGTAACAAAGTAGAGCTGTTCAGGGACAAGGACTGTGTTTACTATAAAGTTATGCCAAGGATAAAGGTGAATTTGGAATCATGGACAGCATATTATGCAGTAACGTCATCCAGAAAGGACAGAAACGGATCAGAGGAAAGTAGCACCATTCTATTGGAATCTCACCGCCCTATAGATGTTGGGCAGTTCATGAAAGACACATTTTCAGTCCCACAAAGTAAACAAATACATATTTTGAACAAGGGGACACCAATTGCCTGGAAGTCTGGACCACCTTTTGGAATCATCTTGAATTGCACTGCAGAGAGCTTGATGGAGTTGTGTGTAGCATTTGTAGATGGTGTGTTGACAATGGACGAAGATCTCATGGTCCATCGAATCTCATACATAGAAACCGAGGGAACTGCAGCAAGTCTCACCAGTCAGGTACAAGACCCATGTGTTATGTCAGACGAACGGCAAGACGTACATACTGAACATACTAGTGAATGGTCCAACGAATCATTGGCTGATAGTGCTAGTATTCTAAATGTGGATATGCAAGGTTTACCTGACCCAGATGTGGAGTCGGTGGATATGGACAATGAGCCCGAGGACACGTTCGACCTTGTGGATACGGGGTCTGGCGAAGCACCGTGCGATATACAGTATAGCCCGAGGGCCTCGGACAAGATGCAAAATCTCACCAAGTCTGAAATGAAACCTCCAAATGTGCTTATTTACTGTGGAATGAAGGACGCTAAACGAAAATTTGAAAATCTGAAATCGCTTTTAGAGGAATGTTTAAATTGTGATCGTTATGTGATTTATCATTTACCTCACGAACAAATACATAACACACCGTGGGCAGAAAACACAGAACTGCTGCTTATATCGGCGGAAAACCTCTATGATAAAAGTGACGAAGTGTTCTGTCAGTATTATGAAAACAAAGGAAAAATCATCAGTTTTGGGAGTAATATGGATTCAATGTTTGTCCCTCGCCGAGAAGTGCGACGAAAGAAAGGGGTTGCCATTGTGAATTACGATTCTTTCATTAGTGCGAAATTACTATGTGGAAGATACGTATACGAATCATCGAAATCCTCCAAAGAAACATCCTCTATGGCACATTTAGCGTTAGACGACCAAGATCAAGTTGTTATGTTGAAATTGACGAAGCTGGGCAAGACAGTGACTGATAAAGGTGACACAGTTGCAACACCAAGGGGAATGGCCATTCTTTCACAGGTTCTTTTAGATCAGGATCCTACAGATGTGGCCACTTCCTCTGAGGTGTTCAATGAGTTAAAATCGTCTAACACACAGCGACTTGACATCTTCAGACACCTACTGGAACACCTACAGATGGACTGTACCAAGGTGTCTGTTCCAGCATTTACACCATGTCATCTACTTACTAGAGAGGAGACATTAAAGAAAGTGTTTTACAACAGTTTCTCCTCGAGGTTAAAGGATAATATTTTAAAGTCAGTGTCTGTCAGTCTGTCCTTTGTTCACGGTAACACTACAGATGTTCCACGTCCGTCCGCGTCCCTCTTACCAGTCCTCCTCCAGTCTGATAGTGTATATAGACAGTACTTTGACGAGGGGACATACTGGCATAATCTGAAGTCAAGAACATTAGGCAACGTCATTATGTACACAGACGTACTGCCGACTACTATGTCTCTGTTTGATGGTTTACAGTTTTCTATTCCCAAGTCTGTCGGGCTGATTGCTATTGCTGGTAGACAGACCCAGGGCAAAGGACGAGGTGGTAACGTTTGGCTTAGCCCCCCTGGTTGTGCTATGTTCTCTCTGCACGTGAACTTTGATGTTGACAGTAATCTCGGACGGACAGCCTCGTTCCTACAGCACATTACGTCACTAGCCGTGGTAGAGGGCGTCAGGTCTATGCCTGGTTATGAGGAAATAGATTTGCGACTTAAGTGGCCAAACGACTTATACTACAGTGATAAGATGAAGTTTGGTGGCGTCATAGTGAAATCTACCATCATGGATAAGCAGTGTCATGCAATTATAGGTTGTGGTTTCAATGTCTCCAACTCGAACCCCACAATTTGCATCAATGACCTTATAAGGCGCCACAATAAA		BPL1_MOUSE^BPL1_MOUSE^Q:862-2394,H:108-618^38.202%ID^E:9.19e-101^RecName: Full=Biotin--protein ligase;^Eukaryota; Metazoa; Chordata; Craniata; Vertebrata; Euteleostomi; Mammalia; Eutheria; Euarchontoglires; Glires; Rodentia; Myomorpha; Muroidea; Muridae; Murinae; Mus; Mus	PF03099.18^BPL_LplA_LipB^Biotin/lipoate A/B protein ligase family^618-744^E:4.5e-22`PF09825.8^BPL_N^Biotin-protein ligase, N terminal^301-355^E:0.038	GO:0000785^C^chromatin`GO:0005737^C^cytoplasm`GO:0005829^C^cytosol`GO:0005739^C^mitochondrion`GO:0005652^C^nuclear lamina`GO:0016363^C^nuclear matrix`GO:0005524^F^ATP binding`GO:0009374^F^biotin binding`GO:0004077^F^biotin-[acetyl-CoA-carboxylase] ligase activity`GO:0004078^F^biotin-[methylcrotonoyl-CoA-carboxylase] ligase activity`GO:0004079^F^biotin-[methylmalonyl-CoA-carboxytransferase] ligase activity`GO:0004080^F^biotin-[propionyl-CoA-carboxylase (ATP-hydrolyzing)] ligase activity`GO:0018271^F^biotin-protein ligase activity`GO:0019899^F^enzyme binding`GO:0042803^F^protein homodimerization activity`GO:0008283^P^cell proliferation`GO:0071110^P^histone biotinylation`GO:0016570^P^histone modification`GO:0009305^P^protein biotinylation`GO:0070781^P^response to biotin	HLCS; biotin---protein ligase [EC:6.3.4.9 6.3.4.10 6.3.4.11 6.3.4.15]
TRINITY_DN36945_c3_g1_i2	3.08546	0.543607	2.01097	1.4543	0.444174	0	0	0.396206	-3.82868	1.57208	0.0191974	GACTTTATGCGTTGTCATGCTTTCTATTTTGACGTCACAATGAAAATAATGCAAATTTTGTGATGTCTGGTGTCTGTCCGCCTAATAAATCTATTGGAAAATCAGCTATTGGATTTAAAAAACATCATATTTCAAACAACTTGTTTTCTGCATAAAATGATATCACAATTTCCCTAATCTAACCTTATTTTTGTCTATTATGGTGACAGTTTTAACTGAGTCTGTTTAGCATGTACATGTAGTAATGTCACTAGTATTCATGAACATTGTTTTATGATTCAAACTCCCTAACCAATTACAAATTGCATAAGTCAGTTCATAATAACTGAATGAAATTTACAAATCGCGTAAATTCTCTATTTACATGTATGACATAATATATAATGGGTCTCAGAAATCCTGTTCTATCACATTTCTACTTTGTTGGCAGCTTTGAATTCCAATTATGTGCATCATGCAATTTCAGTATTTGGAAACATGCAATCATCTCATTTTGGTTATCTTTTTTGCCTGAATCTGCTTGACATTGATATAATTTGTTTTTTTAACTTAAGGTCTGTATCATCCCATTTTGTCTGTTTGTTTTTTACCTTCTATTTGTAATGGGAAATAGGGATGTTTTGTTGAGATAAGGGAAATCTAGTCAAAAACTCTCTATCATTACATTGTTAAAGTGGATGTGTGAAAGGTTTTGCTACGTAGAAATTAAGTGATAGTCTCCCCTGTTTGAAGAAAATTAGAAATACTGTAATTGAATAATGAATGTCATTCTAATCTTTATTTTATTGCCTTAAATAACTGTATATAATCCTCAGTCAATGCATTCTTTGTAACAAGGATAGTGCAATATTACCTCTGTCTTATTTGTAGATACTAGTACTTTGTTATACCATCAATCATATTTCTTCAAATTAAATATTAATAAGAATTGCATATATTAACTTTGAAATGAAGAATGAAAATTAACCATTTTCAATTTCAAGGTCGTAGTTTAAAGGTCATGATGGGCTGATTATGATTTATGTATGTAAATATGATATGGGTTAATATATTATTATGAGGGGATATTATTATATTATTGTTGCGCTTCTTATACTGTTTGTCAGTTAATTTAAAAGTATTCAGGCTGTATGAAGATATTTATTTTCTTTTTTTTTTCCGGGCGATTTATGCGAATGAGGATTGTAAGCACAAAGTGGGACAAGATACATGTGTAGATCACTTTGTCCAATGTCTGTCTGTCCTGTAGACGTACCTTCAAA
TRINITY_DN57884_c4_g2_i1	3.19936	1.35526	1.52154	0.504573	0	0	0	0	-3.82869	1.57208	0.0191992	ACCGGTTACCTAATGATTTATTTGTGATTTTACTGAAATTTTGTCGATAATTTTCATGACAACGGATGGTTTCCAACATATCCTCACCTGTTGCATGGTGTCAACGGACGGTTTTGGGTGCAGAACTTTAAATACTTCTGACAACGGTGCTGTGGGGCGACGTGGCGTGTTCCTGCCCGTGATCATGAAAGGATTTAAGCTACACAAAAAAATTACGTATATTATTTGGTAGGCAACGATTGTCCCCGTCCGACAGAAAGCGTAAGTTGTATACGTATGAAAGTTCATGAAACAAATCTAACCCCATAAATGCTGTCTCCGTGGTCTTCCGGTAAAAACGTTGGGATATTTCCATTTCTTCGTGTTTATCTAAATATTTAATTGCAACAAGTTTCATTGAAATCGGTTAATAAGAACAAGACAATATAGCATCATTGCACTTTGTTACGATAGCTATATCATGTATGATCCTATCAAGATTTCATACATACAACTGTGTCAGGTGTATTTACACGGTGGGCAAAAATTATATGGACAACGAAATCATGCTTCGCAAAGTTTTTTTTTAACATATCATTTCTTATATCTATCTTAAAAGCTATTTCTCTCACTAAGTAATGGTATTATATATTTAAGTAATATGAAGACGAAAAATATTTATCACATCCCAATTTAATAATTTTATAAGGTTTTTGACAGTCAGGAAATAAGTGTGCAAATGCATAAGAATATTTCAGGAATAACATGTAATCACTAAATTATATTTTGGAGATTTTGTTATCCCTAAAATGACCAGGAATTACACATAATCACTGAACCTTTCAGGGATTACATGAAATCCCTTATT
TRINITY_DN35504_c0_g1_i1	0	11.7216	6.55856	4.427	0	0	0	0.855948	-3.8342	2.36011	0.0124597	CAAAACATATGAGTCATGTGATAACACAGCTTTAATGTAAACAACATGTACACAGTTAAATATGCCTGAAGGTCTTGATATGACGGATGATAACCAGAATCTAACGGTACAACTCGCCATATATTCAGGTCGTCCCGACCCCCAGTGGACCCTGACGCCCGATTCTCCATATTATAATGCTGTAATGGAAAGGCTTCAACATTCATCTACCACAGATCTGCCTTCAATCCTTGGCTATAAAGGATTTTTGGTAACAATGTCCCGAAAAGGAAGTCACGTGATTTGTGAAGTGCCTCGTCACTCTGACATTGTTTTAGAGAACTTGCTATTAGACACAGCTCCCGACGACCTAGAAGGCAATGTCACAGAAAAAGCAAGAGAAAGTATAAATGACTATAAGACAGCAGACACATGAAAAAGTGGCTACTCAACGGTTTCCATGTCAACAACC
TRINITY_DN57651_c1_g2_i2	0	53.6093	15.3755	25.5126	0	3.44307	2.8313	0	-3.85186	3.89721	0.00649866	TATTGTTCCTCTGTTTCTATTGTTATCTCATTTGACTTAATTCATTTTGGACCTAGATTTGAAGTTTTCTTTAGTAGTGAATGAGTTCAAATTTAGGATTTATCATACAAAAAAAAAAAACTAGGGACTTCAAGGTATTGATGAAAAGACTTTACATCTCTGGTTTGTAGTATACATCTGAAAATAAGTTTCTCTATGAAGGTAAAACTGAAATTTAGCAATGATCATGTAATTGACTTATTTTGAAATATGAACTTCTTAAATGGTAAAATAATCTTGTTTGAAAAAGAAGTCATTTTCTTCATTATGAGTAGAAGCCTTTCAAATGTTATTTGTTACTAAGATTTAAATACAGGAAGAAAACTGTAAAAATTACCCTTTATGATCATATTTCTGTAGTGCCATTTGTGACAAAATGA
TRINITY_DN48190_c0_g1_i1	0	0.729263	16.8393	8.96608	0	0	0	1.22033	-3.85212	2.38224	0.0178099	TCTCTTGAAAATAAGGGGAAAAACAATAAACCAAAATTTTGAAATTGTTTTGATTATCATAGATATGGAATACTTACCTATTGATAATATTAATTAATCACTTTGTCAGGGAAATTATTTTTAACTTTTGGAATCAAATGAAAGGGTTATTGCAACATTATTTATCTTTTTGATTTGATCTCTTCATCTTTTAATGTATAAGACTCTATTTACTGGATTTAGAGTATTTGTAAACTGAAGTAGGGATTTCGAAATTTTCGGCTTGTTGAAGTATTTGAGTAAATGAATTAGGTCACCCACAGACAGTCTCAGGGCTAAACATGTTACTTGGGTTTCTAATAAACTAATATTTACACGTATGAAATGAATGGAATTGTTCTATTAGTAGTTACTAAGTTAAACTCACTTTTAAGCTGTGTTCAGTTCTGACACATGTTACACTATGTAATGTAGACATCATTTGAATGCTGTCATATAGAATCCTGACAGGGTTGTCCCTAAGCTGAGTGTTTTATTTAAACTTTGAAAATTTGCTTTGTGTGTATGACATTGATGTGAGTGATTGTTTAAGTATAATAGATGAAATTATAACATAAAAAAAAAAAA
TRINITY_DN55724_c1_g2_i2	1.74251	5.11153	18.5157	0	0.502876	0	0	0.299212	-3.8727	2.42605	0.0130591	CTCGATATGCTATTCATCGTCATTTAACTGTTTAACATTCTTTTCACGTTATCATCTACTTTAATTGTAAATAATATATATTGAAGTTGGATTTTATGAGTTTAACGAGTTTAATAAGATCTTTTATGCAGATTTTTTGCGTTTATTGCTCAAACTTTTACAATGTTCAGTCTCCTCGTTAGGACCTGGTTCTGCCGTGTGTTTACATTTCTACCTTCAGGTTACCTACGAAATCGAGGACAAACAACCCCTGGTGCGGCTGTCGAACCTTCCTGGATACCTACCTGGACCTTCATCTCAACCATTTTGGACTTTATCATCTACTACCTGGATCCGAATGCTGACTTCTGCCTGTACCTCACTTGTGTTTTCGCATGGACTCTGCGCTATAAGGAACATTACTGGCTAACTCTTTAATGCGAGTGCGTCTCGGCGCGGTCTTTCCGGTCGAGCGCATTGCGCTATTATAAATAGGGACTGACGCCTTATGCCCGTATTTACAATTTCGGCATCTGGCATTTAACGACTTAAATTCTGAACAAATTTACATTGGCCGCGGTTTTTCCGGGCTGATTTGAAATGTCTGCATTTGTCAGCATTTGAAACGTCTGCATTTGTCTGATTTGAAACGTCTGCATTTGTCAGCATTTGAAAACGTCTGCATTTGTCTGTATTTGAAATTTGTCATTAATTGTCAGCCGCGCCCAAAATAAGCCACAAGAAATAAATTAACCAAAAATATTCATTTGTTCGTCTGCATTTGCCTGAATTATAATGTATTACCAATATTCATGTTCGGAGAAATCGAAAAGTTCGATCGAACCCACATTGTTGTTGTTGTAGATATAACTGATGATGATGATGATGATGATGATGATGATGATG
TRINITY_DN35097_c0_g1_i2	3.64147	0.797586	0.747577	1.01237	0	0	0	0	-3.87286	1.585	0.0319466	CCTAAATTAATTTAGATTTTTTCTTTAATTGAAAAATTTGTTAATTTACAGTCTGTTACATTAATTTAATGTTTTAGAATGCCTATGAATCGAGGGGATTAGCTTTACCATCACCATAGACCATTTTTCGTCTATCAGAGTTCATAAAAATCGAGGGAAATTGCGAAGTCATCATTGTGATTCATCTCCATGCTGAAGAGCAAAATCTCATTTTAATTATTGTGTTAAATGATATGGAAATGACTTATGAAAGAGTTTCTGTTGCACTTTTAGTGCCAGCAAATGTTATGTATAGTATGGCGTTTGTGACCCATTCTTGGTTTGAGTTACCAGGTGCTTCCTATGGTTTGTGGCTTGCCGAATTTTGTGATTATCTTCGATGTCAGCTTATACCAGCATTCTTCACAGAGGAACCAGTCTGGTATCACATTTTGCAAATTCTCAGCTTACTTGGATTGATAGGAATGACCGTTCCTCTGATTTTACTCACATCGAAAACTGTAGATTTTGGCATCCCTGAAAAGCTCAAAATGAAGAGACATCAAGCAGCATCTACTATTTGTATCGCTTCAGGGTTTGTGATATCGCTGTCGTTGCTGATGTTTTACGGAAAACTGGATGAATCACACACGAAGGCCACACCTCAGATACGCTGGTCATCTGTGTTTGCTGGAGTGGCATGTTTGTTGCAGCTGGGAGCCGGTCTCGTACTTACGCAAATATGATGATATAAAAATTAGGTCGTGTTTGCTATAGATCTGATGGTTGTTCACATTTTTTTTTTTTTTTTTTTTAATAAAATAATGACGGTAAAATCTTGCCAACAAATATTCAGTGAACATAAT			PF13903.5^Claudin_2^PMP-22/EMP/MP20/Claudin tight junction^18-32^E:6.6e+02`PF09622.9^DUF2391^Putative integral membrane protein (DUF2391)^54-131^E:0.015`PF14984.5^CD24^CD24 protein^110-125^E:0.28
TRINITY_DN52161_c3_g1_i6	3.51668	1.12168	0.986692	1.11805	0	0	0.155273	0	-3.87287	1.585	0.031948	ACATAAGACCCCTTTGCCAAATCTGGGATTCGATCCCGGGACCTTAGAGGTGAGAAGCGAGTACGCTATCACTGCACAAACCTGTCTGTTATTTTTGTAGATACCTGTATAGTATTTTAGTATCATTACTCCCAAAAATTTCATTGAAGCTTTAAAGTTCGAACTAACTCCTCTGTATATAAAGTGTCAATATAGTGTGAGAATGGAGAGTTTCAAATAGCCAGTATAGTAACATATTGGTATAAATGATATATATGTACATACTCATGTTATTGGGGGGAGGGGGTGTTTTTGGTTTGTCTTTTTCCTTTTTCATATTTACAAGTATATAATTCATAATTTGGATCAAAGGTATTCCATATTAATGCGGAGAAAACAATTATATAAGACACTGATTCACAATTATTTTTTTGTCTGATAAATTGTCACTAGAATTACATCTTTTTTTTCAGATTAAGTCATTTCATTTAGAAATAAAATGTCAATCAGATTCACAGAAATTATTCAGAACTCTACTAACTTGGTTACCATACATGTATATACCTGTACAACGCCTCAGGTTGACTGTTGAATGGTGTCCTACCATTGTTTTTACTGACAGGAAATCAAAATGTGTTACTCTAGTCTGTGACGGAGACTTTTTCAGTCAAAATAGACATTTTTGTGCAAATGTATTGCAATTTATGATTAATACAGACAAGACTATCAAGTCAAAATTGTGAACTTAAATATTATTAAAGAAAATCACATGAGAACAGAAAGACATATGATTGGACCATAGAAAATGTTGCTATATTTATCTCACTGTACAACTTGAAGTATTTTCAAGATATTGTGTTTCACTCAAATACACAAATGTTCAGCCTCTTGGCCTTTATCCAGTGTAAAAAATGACAATGTATATGAGAACTACGTAAAATCTATCCTTTGCTTCTCTGGCGTTCATTGCAAAATAAAAAACATTTCTTCAATAATATTGATAAAGGCCAAGGGGCAGAAAATTTTTGTATTTGAGTGTTTGTATTTTCATTTGTATCATCCTTCCCTCTGGACGAAATATTTCATTTTTTTTGTGTTGTATTTATTGAATTAGATATTGGATATATGCTATGCATGTTTATTTGAATTTGAAATACTTGAAAGTAGTTTATTTTTTTCATTTACTGATAAGAAAAACTGAACTAGAGGAAGATATTGTAACTGGTGCTGTTGATAAATTTGCGGTGCAGA
TRINITY_DN53669_c3_g1_i1	3.77531	0.666738	0.566196	0.745743	0	0	0	0	-3.87287	1.585	0.0319483	GGTAAAGTTATGAATTGTGATAGGTTATGTTTTAAAGTAATATGATAACATAAGTCTGATTTACAGCTGATAATGCCAATAAAAGTGGACGAATACTCTCCACATGTCAAATACTGCATCTGATGCCCTACTTTATTTTTTACATGAATAGGTAGGCCCTGTCATAGTTTAACTCAAAACTGTAATTTACCTGTTAGTCTGTGATTTTGTTTTCTTTACTTATACCCATCAAGGAATTGATTTTCTCATTAATGCATTGATTTTAAACAAACTTCACAAAAAAACTTCAAAATAAAGACCAAAGTTTATTTAGAGCAGTGCCCTCTAGTGATAATAAATGTCACCATGGTATCTAAAATGTCACCATGGTATCTAAAATGTCACCATGGTATTTAGAATCACTCTTATGAAATGTTCCTATGTTGTGTTTATTCTAGTGATATAACTAGTCAAGAACAAAATAATCAGAATAAATCTGGATAATTTACTATTATAAAATTATAAAATACAAATTGTTTGTGAACCTTCAGATTGCTTTAATTGTAATACCCCGGTACCTCCTGCGAAACTTAGCCTACCTTAAGAAATCATATTTCGAGCTAATTTTTAAATCCTTAATGTGTTCATTAAATTGTGATTGTAC
TRINITY_DN51289_c0_g5_i1	13.7699	5.68922	1.17042	0	0	0	0	0.503817	-3.87323	2.37487	0.0199211	GAGCAATTGAATGTTATGTCATTCGTGTACAAGAAAAAAAAAGTCCGGCAGGGGGTATAATTCGTCACTTTAGGGTAGTTCTAGTTTTTTTATCTGTTTTATAAGGGATTTTCACATATTTCCTTCTTTTTGCAAATATCACAACTGTACAATAGGGAGTATGACACTGTGGTATTGTGGTTAGCCATGTATTTGTACAGGACTTCCTTTGTAAAAGGTCTGAATTACAGCGACTTGTATAAACTGATTTATATAAAACACATACTATATCCATTTTCTTTTGGCAACTTACCATTCCCATAATTATCCCTTTACTTTCAAATGCCTTGAACGCCTCACTCTGGGGTCGTCTTTTGGGTGTGGGGCCCTTGGACACAGGGGAGGGTTCTGGGGTCTTAGTCTTCTCAAATGCTTTGATACGATTTTTGAAGGACGCCGCCTCATCGTTCTGGGGTTTTGTCTCTTGGCTAGTTTCTGCCACCTCTTTCTGTGTCAGATCGTTACCGTCACCTTCATCCTTGGTGCTTGGCGATCGTCTATCATCGACTTTATCGTCTGTCTTTTCCTCTTTCACGTCTTTCTCTTCCTTATCCCCC
TRINITY_DN48464_c0_g1_i3	1.43535	8.92576	12.579	1.90979	0.835436	0	0	0	-3.87443	2.41605	0.00709378	GCGCCAGCTGCAATGTGATTGGTCAAATATTAATATCTCTGACAAGCCCTCCAATCGGTCATTGTTAGATCTCTATGTAGTTTACCAAATAAAGAGAGCTGAATTTTGAGTAGATTCCAATTATATCTACATTTGTATTAATAAATGTATTATTTTGTATGTGCACCTACCATCATATGATATGCTTTAATTGTTAAAAACCTTTCTCTCTTGAAAATTGTCAAGTGACATAGTTATTTATTACAAGTTAGTATACTTTAACTGTTTTATCATACCGTCACTGTGACGTCTACATAAAGCCCCGACCCATTTCTGAACTTATTCCCTATGGAAAGTCTTTAAGCTAAAGAAGACACACTTTGTAGTGATTTTGTCTTATCAGGCAAATTACAGCTAGATTTAATTAGTTTCTTTTTATACAAGAAAACCACGGTAGAGGTAGAATAATAATATTTAATATATGAGTTCTCTGTAAAGTCAATATTCATTTATAAACTTTGACCACAACATGGATCTTTTTAAACATGTATTAGGAAATAATCTAATTGGTATGCTAATGTCTATCATGTATCTTGTTATATGTTATGAGATCTTGATACTTGAATTAATTCTGATTTTAACTTCTACAGAAATAGCAATAAATCTTAAACTTTGATAACTAGAGTCCATCTCATTAATTGTTTTAAATCACATGTTGTCATTGGAATCAGTAGTAAGGCTTTCTACAAGAATTAGTTCTATAAACAGTAAATTAGACAAAACTTTGTTTTAGTTGCTCACTTAGTTGAATTAGAACGGCTGAGTTTGTTTTTGTGATTGTTGACTCCAGCTCAGTGGGTAAATAGGATGAGCTGAAGAATTTAAATTGCATGTTTTGTGATTCTTGTGGAAATATCTTGGCTTTTCCTTCTGAAAGTCTCATATTGTAAATATATAAGATGTTGCAAACTATTCTTCTCTTTCGCTGAGTGTTCATACAGAGCATAGTTAGAAAGAAGTTACGAGTAATTAATATTCTAACTTGTATTATCATTTTACGTTTATCGATGCATAAAATAATTCGAAACTTTTTTTTAATTCTTACGATGAAAGTATCCTTGATTTATGCCCACAAACTTATGCACATCGCTGATTTGTGAAGTTTTCTTTTCAATATAAAGAATATATTAATAATTATGTCAGCCAGCTTTAATTGTAAATAGATGGTGTCTCACATGACATGTAAATAGAATGCTAGATATATTAAAAATTTAGCACAATTTGATCAATGTAATATTGATAAGTGATGTTTTTTCAATTTTGTACATATATATTGTTGATCAATCATGAAACATGCATAACTGTATTGAATAAATATGAAAAAAAAAAAAAAA
TRINITY_DN40092_c0_g1_i5	5.17339	12.7033	2.29633	2.99956	0.995207	0	0	0	-3.88792	2.4192	0.00504946	AATATTTGGCACACGCTAATGCTCGACGAAATTACATCATACTGAATGGTTGTTTGTATTATTTATCCTATCTGTGTATTGAGAATATTTATGATACATCAACTGTAAAATTAGAGAGTGTGATCAGTGTATCTATAGCTATTCATTCTGGACTACAAAGCCTATCAGGGATTGCGTAGAATTATCGTGGTAAATGACTCAAACCACAGATTTTATGGACTTGAAGTAAACAAGAAAAACAAAAGGCTGATATTCATATCTACAACGAGCCACCCAAAAATGTGTCAGCAGACATGATTGGTCCGGCTCATCCTGAGTCCAACATCCGGGCAATCAAATTACACATACCAGATAATGAATCAGCCAATCACAAACGTTATAGAGAGATGAGACAAGAAGCGCATCAGTGGAACCATCTATTTTGGGCAAAACACAACAGAACCTTTTTCCAGCAAAAAGAGGAATATGTTAAAATGAAACTAGCTGAGAAGAAACAAAAGTATGGACCAGATGCTGATCAAACACTCACACCAGAGGAACTGTCCGAGTTTTACCAGCGGTTCCTTAACGAGAACTACTCCGCACATAAACAGTATAATAGGGAATGGTACAAACGGAACATTAAGATGTTATGGCCGGCTTTTCGAGTGTTTATAGAGAATACCATGCAGAGTTCTGGCAAGAAGTTATGACAGGACGGGAGATGAATTATGAGTTCTATAAACAATTAAGAATGAATGAGTGACGGACAATGAGAAAAGAAACCATTCCCTGTGATCTTTGAGAAAGTTAATGATAGACACATTATTACAGCTGTGATTCTGTGAAGTTGTCAAATACATAGCTGTCTTAGTGTCCATTTTTGAGTTGCTTGTATATTTGTCATGAGGTAGGTGGGGAATTTTTAAAAATCATAACTTACGTTATACCCTTGTTTTCAGGAGATAAAAAGGTTGAAGTTTCCCAAAGATTGAATTCC		APOP1_MOUSE^APOP1_MOUSE^Q:270-659,H:48-179^41.667%ID^E:2e-29^RecName: Full=Apoptogenic protein 1, mitochondrial;^Eukaryota; Metazoa; Chordata; Craniata; Vertebrata; Euteleostomi; Mammalia; Eutheria; Euarchontoglires; Glires; Rodentia; Myomorpha; Muroidea; Muridae; Murinae; Mus; Mus	PF10231.8^DUF2315^Uncharacterised conserved protein (DUF2315)^1-124^E:5e-41	GO:0005739^C^mitochondrion`GO:0097193^P^intrinsic apoptotic signaling pathway`GO:0043280^P^positive regulation of cysteine-type endopeptidase activity involved in apoptotic process`GO:0090200^P^positive regulation of release of cytochrome c from mitochondria`GO:0034393^P^positive regulation of smooth muscle cell apoptotic process
TRINITY_DN57384_c2_g4_i1	71.4048	0	0	68.2938	0.644142	3.29994	0.831835	3.01783	-3.89071	4.34525	0.0105694	AGAACGGAACTTTTCCTGTGAGAAAGCTACTTCTTTCTCTTCTCTGTTTGAGAATTTAATAATTGTCTGCAATACTTAATTATGTGGGATCAATCTGTCTGTAACAGGACCTTCAGTGAACGTAGTCTGGACGTATGTTTGATATTTCGACATCATTAGCAAAATCGCTGAAGGAATTTCATGGAAACGGTCATTACTTTGAAGCACTACTTTAATTTGTGATTTTAGCTCAGAAGTTTACATACCCATTGTGAACCTCTCAGCGTTCTTATATATATCACGTGCAGGAGCAATACATCAGAAGCAGTCGATTTGATCTCTCTATTGTCCCGGCAATCAGTGCAGGGGATCTTACTTTATTTCTGTATAGCACTTCATCTTTTAGAAGAACTTTGTCGATAATTAATTTGATCAGATTTCTGGCCGTGTATAGAATTCATCGTCACCCTCCTGACGGTATATGTCAACAAATTATACAGATCATCCGTAGCATTACAGTTCTGTAGAGATGAGGCAGAAAAACATCTATTTTCTGGTATTGGTTTGTTTACTCCCTACAGGTTGGTGTTTAAACGAGGGGTGCAAACCACGCCAGGATGGCATACGATCTTGTTCT
TRINITY_DN52213_c0_g1_i5	3.57817	7.59759	3.27389	9.89115	1.03773	0	0	0	-3.89272	2.41605	0.0020962	CATGGTTACTGGAACATGATGACATATTTTGATTTCAAATGTATATTAATGTTCAAGCATTAAGAATTGCCAGTATTTCACATATTTACCTGGTCGTTTTGCTTCACCAAAGAAGAAGATCGGTTCTTTCATTATTTTTTAATCATTTATTTTGAAGACTAGTCTATATTTGTGAATTTGCATAAAGGTGCTTCATATAAAGTGTACTACCATTTATATAGATATGACTTACTGTGTGTAGTAGACAACTTTATTCGAATTACTCTTTCCAGAAAATAATTTCAAACAGGTTTCGTGTGGAAATCATTACATTGAATAAGTACATTTTATTCCGTAATATTTTGTTCAAGTGTTGATAAAAGACTAAGAAACATAGATAATATCAGTTTTAATTGTATAGTTTCTACTATGTTACACATGTGAATGAATAA
TRINITY_DN33887_c3_g3_i1	5.89372	4.16236	2.23356	13.9871	0.854519	0	0	0	-3.89715	2.42186	0.00320608	GAAAGCTTAAAATCTTGAATTTTCACATCATAATACTTGATTATTGATTGTCAGTTCTACTATATGATTACAACAAATGGCGAACAATAGCGAGCCAGCGATTTTTTTTTTTCGGAGAATTGGAATGAAATTTTTTTCGATTTCTTTTCGTCTTCTTAGTGCCCTTGTTTATAGGAAAGCGCAGCATCATTTGAAAAACAACGTACATGTACATTGTAATATGTAATAAACTCTAGCGAGCGGTAGCGAGAAAAAATTGTAAATGCTGACGGCAAAACATTATCAAAATGAAAGATTTCTTATACAAATTCATGATATTTTTTTCAAATATTATGACAACAAAAGGGAAATTGGGACTTGATCTTATGAAATTTGTATATTAATAAAAAAGGTATGTTTTGAAAATTCCAGGGGGGTCCGGACCCCCCGACCCTCCCTCTGGAATCGCGCTTCATGTCCCACAGGCGAAAAACGAATAAAAGAG
TRINITY_DN47307_c0_g1_i5	2.15265	0	22.5856	1.16042	0.424821	1.07452	0	0	-3.94548	2.36853	0.0284488	CTACATATGAGACTGCCATATCAGGCAAAGGTGTGGATGGTATAAGTAATTCACAATGGGGTGGAGGGTCTTGCGCATCTACGAATCCTGAACACCATCCATACTGGTATGTGGACCTGGGTAAAGAACACATTATCGAGCGTATCAGAATAACAAACAGAGGGGATTGCTGCCCTGAGCGACTGCATGATGTAGATGTTACTGTGGCGGGGCATAATAAGAAGTTTGATGTAGTATGCGGTACCTTCAGGGGACCTGGAAAAGCGTCCGAGAAAGTAGTGGTCCAGTGCCCCAAAAGAACAAAAGGCAGATATGTGCGACTTCAGATCACCAAAGGATCAAACAATTACCTCACGGTATGCGAGGTCGAAGTCATGGGAAGGTAGAAATATTTGATTTGAAGAACAGGATTTTGAAACTCGGACACTCAAGACGCTGTTTTCTATGGTGGTGGGAGAAAAGTATGCGATTCCTGAAAGTAATAGTCCATTCATAGATGTTTCCGAACTTTTGTAATTACGTTATCTTCAGCTGAACTTTTTCTCATACTCCTCTTTGCAATTGTTCAAAATATAAATATTTTTCAAAATTAACATATGAAATAAATTGATTTCAGATGAAGCAGAAAGAAAATTGACTTATTATACATCTTGCAGATTATCTTTGATAACTATGAGAGTGCATTTAACTGACTTATCAGTTGGATAGATGTCTTTTTCTCATATTGATTATTTTCCCCGAGATAAATTATTTTGGTGATATGAC	Pinctada martensi F-type lectin mRNA, complete cds	FUCL6_ANGJA^FUCL6_ANGJA^Q:21-374,H:65-179^36.441%ID^E:2.17e-14^RecName: Full=Fucolectin-6;^Eukaryota; Metazoa; Chordata; Craniata; Vertebrata; Euteleostomi; Actinopterygii; Neopterygii; Teleostei; Anguilliformes; Anguillidae; Anguilla	PF00754.24^F5_F8_type_C^F5/8 type C domain^11-122^E:2.9e-15`PF07738.12^Sad1_UNC^Sad1 / UNC-like C-terminal^13-127^E:0.0011	GO:0005615^C^extracellular space`GO:0005509^F^calcium ion binding`GO:0030246^F^carbohydrate binding`GO:0042806^F^fucose binding`GO:0010185^P^regulation of cellular defense response`GO:0001868^P^regulation of complement activation, lectin pathway`GO:0045088^P^regulation of innate immune response
TRINITY_DN52860_c0_g1_i2	8.5721	0	2.81485	14.6208	0	0	0	1.07047	-3.95546	2.43576	0.0101106	AGGTCGAAACGCCTAAAATCGTCAGTCAGACGTTTGGAACAGAGATCATTCGAGCGTCATCAACAATCTACGGAAATGCCAAGAATAACGATAAAAGGAGGGGTGTGGAGGAATACCGAGGATGAAATCCTTAAGGCAGCTGTTATGAAATATGGGAAAAATCAGTGGGCTCGTATTGCTTCACTGTTACACAGAAAGTCAGCAAAACAGTGCAAGGCACGCTGGTTTGAATGGCTGGATCCGAGTATTAAGAAAACAGAATGGAGCCGGGAGGAAGAGGAGAAATTATTGCACATGGCCAAGTTGATGCCCACACAGTGGAGAACCATAGCTCCCATCATTGGTAGAACCGCCGCACAGTGTCTGGAACACTACGAATATCTACTAGATAAGGCTCAGAATCGTGATGAATCAGAAGACGACCCTCGTAAACTTAAACCTGGTGAGATCGATCCTAATCCAGAAACCAAGCCAGCCAAGCCAGATCCTGTTGATATGGATGAAGATGAGCTTGAGATGTTGTCAGAAGCCAGAGCTAGGTTGGCAAACACACAAGGAAAAAAGGCAAAGAGAAAAGCAAGAGAAAAACAGCTAGAAGAAGCCAGACGTTTAGCTGCCTTACAGAAAAGGAGGGAGCTCAGAGCTGCAGGCATAGAAATAAAGAAGCAGAGGAAGAAGAAGAGAGGTGTAGATTACAATGCTGAAATACCGTTTGAGAAGAAGCCTGCTCCAGGATTTTATGACACCACTGAGGAAGTTTACACGGCAGAAGAACCTAACTTCAAAAGATTACGTCAGCAGAATTTAGATGGAGAACGGAGAGCAGATAAAGAAGAGAGAGAAAGAAGAAAAGACAAGCAAAAACAAAAGAAAAGGAAAGAAAATGACCTACCAGGTGTTATTCAAAGTCAATCAAATTTCCAAGAACCAGTAAAGAAGCGTAGTAAGTTAGTATTACCAGCTCCACAAATATCTGATCAAGAACTGGAAGAGGTCGTAAAAGTAGGTCAGGCGAGTGAGTATGCTCGGCAGCAGGCTGAGGAATCAGGGGCACAGAACTCTGCCAGTCAGGCGTTACTACAAGACTATAACATTACACCCGGCACGGCACATCTCAGAACTCCGAGGACACCTGCCGTACAGGACAATATATTACAGGAAGCTCAGAATATCATGGCATTAAACATTGTGGACACACCCCTTAAAGGTGGTCTGAACACGCCCCTCCACCAATCAGATTTCAGTGGAATCACACCACAGCGCAATGTGGCACAGACACCAAACACAGTACTGGGAACTCCTATGAGGACACCAGGACAAGAGGGAATGACACCCAGAGGAATGACCCCTAGGATGGGTGTGGCAGGTCAAACACCTCTCCGGACACCAATGAGGGACAAACTGAACATAAACCAGGAGGATGGATTTGAAGTAGATATGAGTGACAAGTTTTATCAGCAAGATTTGAAGTAGATATGAGTGACAAGTTTTATCAGCA	PREDICTED: Octopus bimaculoides cell division cycle 5-like protein (LOC106873214), mRNA	CDC5L_HUMAN^CDC5L_HUMAN^Q:76-1455,H:1-464^78.925%ID^E:0^RecName: Full=Cell division cycle 5-like protein;^Eukaryota; Metazoa; Chordata; Craniata; Vertebrata; Euteleostomi; Mammalia; Eutheria; Euarchontoglires; Primates; Haplorrhini; Catarrhini; Hominidae; Homo	PF00249.30^Myb_DNA-binding^Myb-like DNA-binding domain^34-79^E:3.7e-12`PF13921.5^Myb_DNA-bind_6^Myb-like DNA-binding domain^36-96^E:1e-12`PF11831.7^Myb_Cef^pre-mRNA splicing factor component^168-211^E:1.6e+03`PF11626.7^Rap1_C^TRF2-interacting telomeric protein/Rap1 - C terminal domain^23-75^E:0.035`PF15017.5^WRNPLPNID^Putative WW-binding domain and destruction box^133-141^E:6e+03	GO:0071013^C^catalytic step 2 spliceosome`GO:0005737^C^cytoplasm`GO:0016020^C^membrane`GO:0016607^C^nuclear speck`GO:0005654^C^nucleoplasm`GO:0005634^C^nucleus`GO:0048471^C^perinuclear region of cytoplasm`GO:0032993^C^protein-DNA complex`GO:0000974^C^Prp19 complex`GO:0003677^F^DNA binding`GO:0043522^F^leucine zipper domain binding`GO:0019901^F^protein kinase binding`GO:0008157^F^protein phosphatase 1 binding`GO:0003723^F^RNA binding`GO:0000981^F^RNA polymerase II transcription factor activity, sequence-specific DNA binding`GO:0043565^F^sequence-specific DNA binding`GO:0001222^F^transcription corepressor binding`GO:0001135^F^transcription factor activity, RNA polymerase II transcription factor recruiting`GO:0044212^F^transcription regulatory region DNA binding`GO:0071987^F^WD40-repeat domain binding`GO:0030154^P^cell differentiation`GO:0044344^P^cellular response to fibroblast growth factor stimulus`GO:0071352^P^cellular response to interleukin-2`GO:1990090^P^cellular response to nerve growth factor stimulus`GO:1990646^P^cellular response to prolactin`GO:1904568^P^cellular response to wortmannin`GO:0006281^P^DNA repair`GO:0000278^P^mitotic cell cycle`GO:0000398^P^mRNA splicing, via spliceosome`GO:0006357^P^regulation of transcription from RNA polymerase II promoter`GO:0072422^P^signal transduction involved in DNA damage checkpoint`GO:0006351^P^transcription, DNA-templated	CDC5L, CDC5, CEF1; pre-mRNA-splicing factor CDC5/CEF1
TRINITY_DN47222_c0_g2_i1	1.49919	1.05898	4.54681	1.18619	0	0	0	0	-3.98098	1.60137	0.0278901	TGGAAGTAGAAAACATTTAAGACGGGGGAGGAGAAAACAAATGTTATGCTGATAAAAAGCGAGTAACAAACGTTTTTATTTTGGCGTAGCAACTGCAATTACATAACTTTGGTCGAGGAAATATAACTAGCATACTCTTAATGTTTAAACCTGTGAAAAAAAATCGGTACAGTAACACGTATTTTAATAAATAATGTCTCATCAGTGATGTTCAAGGCCGAAATGAAGATCGTGATCATGATTATCTAATAAAAACTTTATTTATTATGAGAAGATCAAAAGGAAATTTTAAAGAAACACAGGAAAAGACGAAATCAGGAAACGAATTAAAACCAAAAGAAAATACGACATACTAAAGAATTCGAGGTTAATGATCGGATCTTATTTCAACAAGCAAGACATCTTTGCCTGATATGTACATCAATATGTACATCGATACAACCACTGAATTCGACAAGTGTTGCGACGGTGACTCTCCC
TRINITY_DN55724_c1_g1_i4	1.88324	5.98714	18.6623	0.743994	0.817021	0	0	0	-3.99141	2.49052	0.00690208	AGGGCAAATTAAAGCTCTGTATTGTAGATGGCGCCAGGAAAATTCACTTTCGCTTTATCTAAACTGCTGTTTGGCAAGAAGTACATGTACTACTGACGAGGATTGAAATATCTGAAACACGTGTCTAGTTCAACAAAGTGCCCTTTACTTTGATGTAAACCAACAAATACACTTTTTACAGTCTAGTAAACCAGTCAAACTTGCAATCATTTCAGTATGGCTATTACGGAAATAATTTTCATGCATTGGCGTTAAGTAAACGGTTTCGAATGTTCGATCGAAACATAGTTCAGATTTCACAGACTTATGAGTATTTAGTTTTATTATACAACTGAGATGTTAATATGTTAAATTGTCTTTAAATTCTGTTTTACTTCATGTATTTTACCAATGATCATGCTTTGGCATTACTTTGTTCAGTTGGAACAATTTTCTCATGTTAATTTATTGAAATTCAATGCACTTGATATTTGCACATATGCTTTGTTTTCCAAAGTGGTATCAAAGGATGACAAACGGATCGATCTTGACTGTTAGTCAATGGTCTGTCTTGCTAAGTCTCGGATATTACTTCATCATAGGTTCTCATTCTAAAAACCCTTAAAATCCCTAAATAATATACTGAGCTCATCAAAAGGCCTGTT
TRINITY_DN55936_c1_g1_i1	0.983891	2.0759	0.695723	3.95264	0.176016	0.393048	0	0.134116	-3.99372	1.60391	0.0173863	AAACCTCCAGATGAGAGGCCAAATCTCCAGATGAAAATTATAAATCCTCCAGATTTGTGGAGGCAAAAGGTTCACATGAATGATATACACTGTAGATATTGTATGACTATGATTAAAGATACTGATATTTACATGTAAGTGAAGAATTTAATATTTTGTTATTCTTCATGTTCTTTATTAGAAAGGACTGAGAAGGATAGGGCCACAAGATCCCAAGATCAACCCTCAAATTTCCAGTAAGATTCATGAGAATTGCTTGATGTAACTTTAAGAAATATCATTAGATAATCCCAACTTTAATTGAAAAAAAATAATTATCCAGCACAGCGTCATACAGCATATCAATACATTAGCTAATGACATCATTAAGAAAATCTTTGAAAAATGTGGCTAAAATTGCCAGAAAAAAATTGACTTTTACATGAAAATTTGGTGTCACGAAGAGATAACTTTCATGACATGAGGTTTTGTAGGTTACCTTTTATATAATTTATCTCAAGTTAGGTAATGCACATAGTGACTGATAATCATATGAAAATGTGTATATTTGATATTTCAATGAAAATTGTCAAAATTGGACATTTCAGAGGGCTAAGAGCTACTGTCAGACTCTGTATTATTTTCAAAGGATAAAAATACTGTTTATTGGAAGAATAAAATTATGAATTTATTTCCAAAGTAATAATGATTTTTGGTATAAAGGGGGATATCAGTCTTTGTGGCTCTACTCCATCTCAGTTTTTCGGAGGGTGCAAGTCAGATTTGTGCAAAATTTTGATCTCTGATTATTGTGATTGCAATTATAATGCAAAAAAAAAAAGTCTTTCAAAAAGAAAAATTATGTTGAAAAGTTAAAAAAGAAAAAGAAAAAAGAAAGACCATTCTATTGCATAGCAGTCTTTAGAAAGTAAGTTATTCACCGAGTTTGATCAATCTTTTATGAAATGACATTCATTTGCCTCATTCTGAAATAAGCTTTTCTTAATAACTCTTGACTGTACACTACATCATTTGACTTAAATTGTCAAAATACTTTAAAATTGTCATTTGTATAAAGATAAGAAAATTATAAGTATTATTGCTTTAATAGTTAGACATCACATGAGATAATCCTTAGACTAGATGCTTATAACATAGATTTTAATGCTAACATGTGAACTCCCTTTATCTCCCAACTCACGCTGCTTGGATCCATTGTTTTCCCGTTGCTATGTATGTAGTGGATTTAAAGAAGCTCAAAGTGAACGAGGATGGCACTATAGAAGGTTACGGAGACATGATAATCTCCCCTGAATCGGAGGAGTACCATATCCTGCATGGTAATCCCGGCATGATTGGTGGATTTTGCTGTTCCTTTCCCCTGGCTAAAGGTCTGGCAAAAACCATCAAAAGACTATAAATAGAATATAGACAATTTACGTAGCCATAGCATTAACTCCCTCAAGGCTGTGTTCAAATATTAACACTCTGCAACTAGAAAACAATCAAAGTATCAGAAAAATTGTGAAAGAGTCAGATTTATTTTAATATCTTAAGGGAATTTCTTCTATTCATCATGCTGTTGTATTATTTAGATGATATCGAGCATTAGATACGCCTTATTCACTGTGATCCAATAGCATTCACTCTATGTCATTATTAACAGTAGAAAATGTCTGCAAGATTTATTTGCATCTCATTTTTTCTCAGTTAAACATGTTCAACTTATGAAACAGATTTTGACTCAATTGATTGAAGAACAAAAAAATTCCCAGAGAATTTGAAAAAAGTTGTGTTTCAACAAAAATTGGCAAAAAAACAAATAAACCGAGACTTAAAGCACCTACAAGTATTAAAAATTTTAAAGTAGGTTTTATTCCTGTACTGTAAGATTTGTGGAGAAAGAAATTTTTTAAGCATTAATTACATTATCATTTTGTACTTAAATATAAGTATTACAAATTTGATACAATCCTTCACAATTCTTTCATAATAAGACACATTTTGTGGCAGTTACAGATCTGTCATAATAACTCGTCATTTTAATCATCATCATTTTAATGCAGCCATCGCTAAAGAAAAATTTACATTGGTACGACCATTACCTAACCCTAACTTAGGCACTATATCCGAGACCCCACGGCGAGATGTTGCTGTGCAAGCTCTGCCTAAAGAGACAGTTAATGTGGTGAAACCCCTTCAGGCAGAAAATTCAAACGGTCAAACTCTCAAAAGGGACGTTGGCATTCAAGCCTATGTGACCAATCCCCACGTACTTATAGCTGATGAAGAGAAGATTATCTTTGATGATGGGGACCCTTCAAATCTACAAGAAAAAACGCTTGTAGATACAGTTTATTCTCTCAAAGACCAAGTCCGAGCATTAGAGCGGGTACAAGAAAAGATGAAACGGGACCTTGAAGACGAACAGAAAGCTCGCAAGAAATTAGAAATCAATGTGAAAAAAGCATTGAAACTCTCCTGGGATGAAAATTTAACTTAGCAGCCAACTTGCAATATTAGTTAATATATAACCCCTGTAAACTTTACATCGTCATAATAATGTGCAAAATATAAGACTCTTAAATGAAATGTGTTCATACATTATTTATGCATCATTCATCCATGAACTAACGGCAAGGTTATACTGTTTTGTGATTTTTCACATAACTAGATCTCTGTTTTAAGGCAGTTCACTCATCAGATACTTACGTTTCTAAATGCTATATTCATTTCTAAAGACTAATACAGCTTACCGGTACTTTATGAGCAAAGTTACATTAGCTTTACGACGAATATCTTGGGTGCAAATACTGTGTCAATTGTCCATTAGTCTGAGCTTCTGTATGAAAGGGAAAAGACGAGATCTTTCAGACTGGAAAGTATTTAGCAGTGCTACATCTAGATGTATGGAAGGTGGAAAATTTTTCAATGAATATTTGTTACACTTATTCTATGAATTATTCAAAATAGGCCTGAAAATAATTTTTCAAAGTATGAACCTTGTTATTTCCTAAACTCTCTTCTTTTAAATACAAGAAATATGATTTATGATTTGAGGATAATGAGGCTGGAGGAGGAGTATTGTGTGTGAACAGATATTTATATAAGAATAGGCTAGTTACATCTAACTTCAAGGAAACATTTATACATGGCTAAAATCTGGTCATGTTACATTGAAATACAATTATTTATTTACAATGACCGGAAAAATTAGCAAGTAACTTATGAATATGTGGTAATTCACCTCAAAGTTATAATCATGATTATAATATAATCAGTAGTCCATTCTTTTTGTAAAGTTATAACAACTGTGCAAAAAATTGAAGTTTTCCCTGTTTTAGCTACACAGAAATTAAATACATGTAAGAGAAGTCAATGGTTTGTACTTGAGACAACTATTTTTGTTTTCATGCAATTTTAGCATTTTACATGTATTGCATTACAATTTGGCATTTAAAAAATTTAGGTTGATACAAATTTTCCTTTTCAGCATGAAAATTTAGTTGTATTACAATTTCAGAATTTACAACTTTAACTTGTTGGGTATATTTGTTTACAATAGAATACAGATTTTAGGATCTTTGTTATCAGACTTTATTCCTAATGAACTGAATACTTGATTTGTAAAACATTGAGCAAGTGCTTTCATATGAAATATTGATTTAATAACTTTTGAAGTGTCTTTATACAAGCTTTAAAATCACTGCTTTAATCTTAAGAGACCAATTTTAAGCTGTTAAAAGTGCACAACTTCATGCTTATACATTTTCATTGAATTTGTTTTGTAAGAATATGAACATTTAAGTAATTTCATGATCAGGGAATTGGAGAAATTCATTGTATATTTAGCAATATACAAATGATTCTTGTCACTTCATTGTTACATGTATGTTATAAATATTCAGGTTGAAGAACAAGTGCTTTGTAAGGTTTTCATTTGCTGAAACTTTAGAAGATATTTTATGAAATATAATATGTTTATTATTCATATTTAAAATTTTGTCTCAAGATTTCCTGGTTGTATGTATTTGTTATGCATTTATTAGTCTAATACCAAAACTTTGTGATATTTATGAAATGAAAGAGGAAAAACTGAAGCTTGCTTTTCTTTACAAAGATGAAAGTCATCATCTCTCTCTCTAAAAGCAACAATTTTGCTAATCTAGCTATTGCTATTGTATTTCTAATCAAACAACACATTTAAATACTTTTAAGCAGATACATGATTCACCAAATTTGTCATTGAGACAACAATTTCTCTCAGCTTGAACACTTTGAACAGATGAAACATATCCCCCTTGCTAAACAGTTCTGAGAAACAGTACATAC		ARHG7_RAT^ARHG7_RAT^Q:2246-2470,H:562-643^48.78%ID^E:2.75e-10^RecName: Full=Rho guanine nucleotide exchange factor 7;^Eukaryota; Metazoa; Chordata; Craniata; Vertebrata; Euteleostomi; Mammalia; Eutheria; Euarchontoglires; Glires; Rodentia; Myomorpha; Muroidea; Muridae; Murinae; Rattus		GO:0005938^C^cell cortex`GO:0005737^C^cytoplasm`GO:0005925^C^focal adhesion`GO:0030426^C^growth cone`GO:0030027^C^lamellipodium`GO:0001726^C^ruffle`GO:0005085^F^guanyl-nucleotide exchange factor activity`GO:0019901^F^protein kinase binding`GO:0005089^F^Rho guanyl-nucleotide exchange factor activity`GO:0043615^P^astrocyte cell migration`GO:0030032^P^lamellipodium assembly`GO:0043065^P^positive regulation of apoptotic process`GO:0035023^P^regulation of Rho protein signal transduction`GO:0007264^P^small GTPase mediated signal transduction	ARHGEF7, PIXB; Rho guanine nucleotide exchange factor 7
TRINITY_DN33739_c3_g1_i2	1.07045	2.27364	1.90936	3.35087	0	0	0	0	-3.99653	1.60723	0.0161212	ACCCAAGACATGGAAGGAAATGAAAGACAGTGAGAATTTAACTGTGGTACAGATACCTCCAGGAGACCAAGAATACTCTGATGTCATTGGCAAGTTCCACACCAGTGTAGGCTCTCAAAGGCCTATAGTAAAGCTGGAAAGGATACAAAACAAGATGTTATTCCAGCAATACCTAGCCAAAAAGAAGCTTTTAGATGCCCAGAACAAGCCCGGCACACAGAATGAGAGAGAATTATGGCATGGTACGGCACCAGAGGCAGTAGACAGTATTAACTGTTACGGATTCAACAGGAGCTACTGTGGTAAAAATGCTACTGCATTTGGAGATGGTGTATATTTTGCTGTCTCAGCACAATATTCAGCCCAAGACACATATTCTAGGAAGAATGCACAGGGAAATAAACAGATGTATTTTTGTCGAGTTCTGACCGGAGAATTCACAGTTGGCAAGTCAGGCATGAGGGTACTTCCACCGAAACCAGGATCTGGGGACACCAAGCATATCCTGTATGACTCGGTCACCAACAATATGCAAAATCCAATTATGTTTATTATATTCAACGATACACAGGCTTATGCGGACTATCTGAT		PAR15_HUMAN^PAR15_HUMAN^Q:2-589,H:483-673^46.939%ID^E:3.09e-49^RecName: Full=Poly [ADP-ribose] polymerase 15;^Eukaryota; Metazoa; Chordata; Craniata; Vertebrata; Euteleostomi; Mammalia; Eutheria; Euarchontoglires; Primates; Haplorrhini; Catarrhini; Hominidae; Homo	PF00644.19^PARP^Poly(ADP-ribose) polymerase catalytic domain^23-196^E:4.9e-23	GO:0005634^C^nucleus`GO:0003950^F^NAD+ ADP-ribosyltransferase activity`GO:0070403^F^NAD+ binding`GO:0001191^F^transcriptional repressor activity, RNA polymerase II transcription factor binding`GO:0000122^P^negative regulation of transcription from RNA polymerase II promoter`GO:0070212^P^protein poly-ADP-ribosylation`GO:0006351^P^transcription, DNA-templated	PARP10_14_15; poly [ADP-ribose] polymerase 10/14/15 [EC:2.4.2.30]
TRINITY_DN54944_c3_g1_i2	0.857859	2.41321	3.24415	1.7893	0	0	0	2.02991e-07	-3.99695	1.61054	0.0161212	ATTTTACATACATTACCTTCTCTAGTCAATTGTTAGTGATAGGGCTTTCATATTTCACATGGGTACATCATACCGTAGATGTATCCTTTAATCGACATACAATTTCCACCTTGTAAATTTGGACTATGGTCTTTGATCAGTATCTGTTGTATTAAAACTTAAGGCCTATCCATTTTATGAGTACTATGGAAAAAGCATTCTCAATTCAAAAATTACACTTATTAGGACCTTAACATTATTAAAACATGCTAGATTTTCACGCATATCATGCTAGATTTTCACGCATATAATCTCTTTACTTAGATAAGGATCATCACTTGTCCTTATAAGTATATGTTGCATACTTAAGCAATCATTTATAGTAACATTTTGAATAGCATTGAAGAGGACAAAAATAGTTATTCTTATGTTTTGTAAACAGGAAGTATGTACTGCTTCAATTTGATAACAACATTATGAAATTCTAGTTGGTAATTCCCGAGTGTCAAAAATTGGAATGTTCATGTAACATGATTATATGTATGTAATTTGTAAAGTAATCCTACGTTCTACAAATTTACTTACTTTAACTGCTATATTTGTGCCTAAGTGAAGCTTTGTATAGAGTAGTGAATTGTCCATGATAATATGAATGTTCTTTCTTTACTGCTTTGTACTTTTATACTGCATGATTTTGTTTCTGAAGTTTGTCAGATTTATTATGAACAAGTTTTATAAAACTTATAAATAAAAGTAATAGAAAGAAGTATAATGTGCTTAATATATTAAGAAATATTTTGAGAAAAACTTACCAGAATGAAGAATGGCTATTGTTGACTGTTATATGATTAACCTCCCTTGATGTGTATAACGATACTGCTGTTATAGGTCCTTGTGGCACATAAAGAGTGACACTGTCGGATATATTTCTTGATATTGATACTCTTTTACAATTATGTACGTACAAAAATGTATTGCAATGTTTCACAAATTTAGGCACTTCTAGTGTGTTTTTTATCTGCTTTTTCACAGTCAAAACAACATAGTTTTTAACAAACCTTATTTGTTATTGTTGTCAGTTCATACAAAAAAAAAAAAGTTTGGAAAAAAATTATCTTGCTAAGACAAAGAATTTCTTTATTTTGGACATTAAAATCTTCATGTATGAATGCAAAAATAAAGTACAATAGTGCTGTGAGGTTTAAAAAAAAGTTATTATTTTGACATAAGGTCATTATGTGAGTGAAAATTTTGTGATGTACGAAAAGAAATTCTGTTTAACCATATTTATTGAATTCCTATAGCAACCATGTAATGCATATTTGTATGCAAATATGTGTGACGTGCAAAAATTAAACAACAATTTTAAAGCTTTGGTTTTAAGATTGGTACATAGATTGAACTAACAGATGGAGTTCATAGTTAATGTCAGTACATTGTATGCTATAAAAGTCATGATTTGAAAAATTCTTTTTTGAAAAACAAAATTGAATATGTCACTTTGAAAGAAGTTTGTCTTTTGTTTTAGGTAATGCATGTTTCAGATTCCCTCCTTTTTAGATGGGAGATAAATACATGTAGGGTGCTATCTTCTGTTCTTACATAACTTTGTTATTTCTTTACTGTTGGTGCTATGATGTAGTAATGTATGACGCTCCAATTTTTATTGACAGTGATGTACATTGATAAAGCATGCCTTTAATTCCAGTTCCAGCTTTACGGTCTGAATGTCATAACCACTTATGCCAAATTGCTATTAATTACAAAATGCATATGTTAATTGTTAATGGATTTTTTTTTCTCTAATGAGATGTAATAATATTTGTGATATAAAACTACATTTACAATCAGTGAGGAAAGAGAGGGCTGTACCTCAGATGCAATGAA
TRINITY_DN36076_c0_g1_i5	2.47076	1.24207	2.80288	1.99173	0	0	0	0.0743473	-3.99697	1.61071	0.0161212	GGAATGGCGAACTGATAGTACCTACTGTTAGTACATTGACCAAGGAGCTCATCATATTGGAGATCCATAAACATCGAAGATGGCGGCCTCCATAAGATTTTGGTCGACTTTGATCGATAGAACTTTTCAGAGGATATCACAGTCATGCCACTTGAATAGCAGATTGAGGAAAAGCATTCATTTACTTAGGAAAAATCTGATAGAAACAGGCTTTTCACACAAGCAAACATGGTCAAGAAGAAAAGGGATTCTGATGATAGCATTTCCAACAGTACAAGCACTGAGCTTTGGCATAAAGAAGGAAAAAGAGGCCACAACAGAGAAGGAGAAGCCTGATCTATATATACAGCTAGTGGACACAGCAGATAAACTCTACACTGAGAATGAAATGGTGAAGATATATGAATTACTCATCCAACACAAAGAGTGTGATAACGCTAACATTTTATGGCGATTAGCTCGGGCCGCTAGAGACAAAGGAAAGTTAGTCAAAGATAAAGAAGTACAGAAACAGTGTGTTTATGAAGCATTCCAATATGCAGAGAGAGCTCTAGAGTTAGATGACCAAAACTTTGCTTGCCATAAGGTATCTTAAAAGTGTACAGCTTTGTAACGATGGCGGATTTAAGGTGGTGTGAAAATTTTTTTTTTCAATTGTTTTTGAAGTCTAGTAATTTTTACCGCCAATAAAACTTCTAGGCAATAC		RMD1_HUMAN^RMD1_HUMAN^Q:347-586,H:85-165^48.148%ID^E:8.72e-17^RecName: Full=Regulator of microtubule dynamics protein 1;^Eukaryota; Metazoa; Chordata; Craniata; Vertebrata; Euteleostomi; Mammalia; Eutheria; Euarchontoglires; Primates; Haplorrhini; Catarrhini; Hominidae; Homo	PF13181.5^TPR_8^Tetratricopeptide repeat^87-112^E:1.5e+03	GO:0005813^C^centrosome`GO:0005874^C^microtubule`GO:0005739^C^mitochondrion`GO:0000922^C^spindle pole
TRINITY_DN52079_c0_g1_i1	1.91883	1.73607	0.767152	2.91055	0	0	0	0	-3.99776	1.61987	0.00814457	AAAAATGAGCCCATTATCAGCCCCTGGACACCCAATATGGTATTGAATTATGCAAAGCAATGCCAGAAAAACAAAGAAAAACTACAACTTGATGAAATCATAGAAGAAGTAGTGGAGGATTACCTTAATGCTCTAGAAGATAGGATCTTTGCAAACTAACTTTGAAATAAATCAACATTGTATCTTGCAACTGTACTCATTTTATCAAAATTGTATAATCATACAAAGTTTAATTTTGAATAGAAATAGGAAAGCCTTTGAAACAATAACCAAAAAAAGTATAATTCATTCGTTTTTATGTATTCATGTTATCACTTCTTCCCTGCTTTGTGTTCCAATGTTTAATATATTCTTTTTATTTTGCTTTTACTAAGGATGGTATGTAATACCGGTGAGTCACATGTATGTGAACAATGATTCATTAGCAAATATCTATATCTTAATAGAAATATAACCATCTGTAACTTAATTGTTACTTTTCAATATATACCATGTATATTTCGATGCATCACGCATTTAACAACTTTCTAAAGAAAACAAAC
TRINITY_DN52609_c3_g1_i2	1.79766	2.35061	1.80306	2.02357	0	0	0.400338	0	-3.99819	1.62317	0.00814457	GTCACATAATTGAGAAATTAATTTTTTTGGTCACATAATTGAGAAATTATGTGTAAAGGTCAAGTCATTTTGGGACTAAAACTGACATAATTGCATTCACAAAATTATTTATGAGACATTAACTCCCCGACTGGGGTATCTTGCAGCGTTGGCATTGCTATTATTCAAAGTTCAAGGTCATAGAACTTTGATGATTGAACTTAACTGATTGTGTATTGCCCCTATCGATATGAAACTTGCCAGGAATATTCCCATTGAGTCAAGGATTTACCCTATTGATTCTGGGGTTAAAAGGCTAAAGGTCAGGTAATAAGAATTTGATGATTCATAATGGTTTCTGCGTCACAATTGAGTATGTAATGCACCAATCAGCATGAAACAAACCAGAAGTTATCCCAAGAGTCAAGGATCTACCCTTGTTATTTCAGGTTCAAGAGGTCAAAGGTCAAGGTCATGAAACTGATGATTAGAAATTGTTTATCTGTCAAGTGATAGTCATAAGTCTTTGATGATTAAAAATTGTTTCCCTCATCACCTCAGAGTGTATAATGCACCTATTATCATGAAACTTACCAGAAATATTCCCTTTGAGTCGACGATGTCCCCTATTGGTTTTGGGGTCAAAATGCTGTAGGACTTCATGAAAATGGTTTTCAGATCGTAAAGGAATATTTTGAGCCAGGTAGGGGACTCTAATCTGCCTAAACATGCTAAAATAGTGGATCAAGATATTATTCCCTATCAGGTGCAAGTTCATTGCATCTGTGATGCACCTTGAGGTTGTTGACAACTTCACTGGAAGATTTTCTGAATTTAAAATTTTTCCTGCTTATTTCTCTTATCAGTCTGTCAGAAGAGACAGAATTTCAATCTGATATCAACTGATTTTTTTAGAGGAATTAAAAGCTATCGTATGTCGAATGTTTCATTTATATGTCATGTTCATTTCTGTTTTAATGTTATATTGAATTTGAGTTTAACATCCAATGTCAAAAGTGATCTGAAAATGACATTTTGATTGTTGAAGTTCTTATATTGTATATAAGGGTTATGATGTAGTAGATGTAGGAAAGAGGCTCTTTTAAGGAAAGAAATGGGCAGGCTAGCTTAATTTCAATTTTCAAGGATAATTTTTAAGGTTCAAGTGAAATAAAATTAGACCCTATTGTGAACAGATTTATACACAAATGTCAGTATCAAATAAAACAAGAACTATGAAAAATAAGAGCCTATTTTTTCCCTCCTAAATCCATTTTTTTCGATTTATATCATTGGTACACCTTATAGGGATTTTTATTATGCTAAAGATCTGTTTTGTGTATAAGATTGAGCTCTTTGTTTCCCAGTGAAATATCATGTAATGGAATAAAGTACACAATGTATCATATTTTTGTATTACCTTCAAAGCATTGTGACACTTATTTATTGTATATTGTTAGAAAAAAGGAGATGTCAATCCCATTTCATCGTGTTACATTATGTATGTTGTCGAGAAGGTTATTGATTCTCACTCACTTACGCCTTGAGACAAAAGGAAAAACGTAGATGTAGCAGTTTGAGATTTTCTTGTCTTACACTCCACGTGACACATGTTATGACGTCATAGAAGGTAACGCCACGCCATCATTAGATTTTTGCACATCTTGGTCTTGATTATTAATTTAAAAATCATTTCTGTAATAATAAAATAAGCTGAGTGAGAAAAATAATCACGATGTTGTGACCAAGACAGGGGAATCTCATCCTTGTGCAAAACATTTCGTGGATTGCAAATTTTTTTGCACTC
TRINITY_DN35155_c3_g3_i1	1.7189	1.21635	3.66838	1.35951	0	0	0	0	-3.99845	1.61402	0.0197516	GACTTGCACGGATAGAATACCTCTTGGCAATATGATTGGTTGACAATTGCATAAAATGCAAATTTTCGTCTAGGTTATGCAGAACCTGTGTATAAGATCCGCTCATCAGGTCGACTAAAGAGTCTAGATGACCTGACAAATAAAAGTCATATCGCATCAGTGTATTTTCTTCCGAAATATGCATCGGAAAGTCTTTGTACCGATACGTCCTACAACAATCGCAGATCCTCGGAAATTTCCGTAGCTCGAATCGGAAATAAAAACTGAAAAGCCCGGAAATGTACGATTGGTCTAACAAGAATAAAAATCGTTTATTCCATTTTTTTTCTTACTAGCATTTTACAACATTTAATGTCAGCTAAATGCCGGCAAGCTTTTTGTAAAAGCTAATACTTGTCTTATTACTTTGGACTGGCTCGACCAATCAAATGTCAGCTTTCA	Pinctada fucata pif gene, promoter region
TRINITY_DN56691_c1_g1_i1	2.19219	1.13563	4.44174	0.783393	0.157579	0	0	0	-3.99845	1.61402	0.0197548	AATTTGACTTTTGCGGAAGTCTTATGTATGGTGGCATACTTCTGCCTCTTGCACGCAGGATATTTATGTTCAGATTATGTCACATGCAACTTAATTTGTTGACATCAATTGGAATTATGTCAACATGCATTGCGCTTCAATATTGTAAATATGGCACATAACTTAATACACGTGTCAATATAATTTTTCTTGCATGTCAACGTATTTAATTTGCACAATGACATAATCTGTAGAATACCTTGCTTTAAGAAGGCAGAAGTAAGCCACAATACTTACCGGTATATCATACTTTATTTTATAGTATATAATATATTTTAAGATATTTTCTGTGGTTGTGAAATCTGCAGATTATCCATAGAATTCTTATTTAATAATTTAACAATTTCCTATGTTGTTCTTATATATAATCAAAATTTTCCATTTTTCTTCTATTCCTTTTTATTTTTTTTAAATTCCCAAAGGAAAAACACGGCTCAGTACATCCAGGTATACACATATGCGGTTCTCAATCAGGAAAAGAAAGTCTCAAACAGCTCAAGTGATCTCTTTCTGTTAAAATATTTTTATCACTGAAGCATCAATAATACTCATATTATCCAAGCTTAATGAATCTTTGTTGTAATGCAGTGTGCATGTAACTCACAACCAAATTATGTCACCAAAATCATACCTTTGAAATCAACAATGAATGATTCTTTGTCAAAGTTGTATTAACAGTGTATGCAGTAATTTTTAGGATTTCAAAAGTGCTTTATTTCAATCTGAAAGGGGATTGTACATTTGTATTCAGATTAAATACTGGCACAAAATTCACAAATACCCATTTTATGTCGACACTTGGCTGTATTTCAGAGTTCAGAGTACTTAAACACTTTATTCCTGATCAACAATTATCCCCTAAGTAAATGTATGCGTGTCTCATACAGGCATGCCATCATTTCATTATATTTTTTCATTTTTTTTTTTATTTTCTCAGCAATACCGCCTTTACCACCTTTGAAGGTTCATGAAGTCATTGATGATTTAACTTTGATCCTCAAAAGATGTACTTTTATGAAAGCTAATTTTTTATCCAGCCAGTTCCAGATTTAGCTATGAATTTTATTGAGAAATAGTTTGATTCTTATTTTGACTGAATGTATGAAAGAGGACTGACCAAAGAGTTTGAGATAGAGAGAAGAGTGTGATGCATATAGGATGAATTAACCACTGGCACATTACTTTTGTCTGTTTATATTTGTATGAATAGTTGTCCTGTATCAGATGCTTGTGATAATGGATCTCTTATGTGTTTTTACACATTTGTCTTCAATTTTCGACTTTTGTTTAAGGAAAATAGCTTCATTTAGCATCAGTTAGAATTTATGCCTTTTTTAGACAATTTTACTTATGGTGATATGTAGTATTTCAATGAAACATAGAAAAAAATTATGATGTCAAAGTTTTTTGTTGAAAGAAAATGTATAGACCTGTGCATGTACAAACAAATCTTTAGCATTCAACATACATGTACACATCATGATTATAAAATAATTTTGTAGAACAGAAATAGCAGTAATTTTTGTACCAATTTATGTGTTAGTGTATTATATCTGCTTTAATAAAGTTTAAAAAGCTTTGAGATTTCCAAACATCATGTTTTCCAACATTTTTTCTGTATTTTTTTTTTTAATTTATGTTTAATATTT
TRINITY_DN44691_c0_g1_i3	1.26368	2.68493	0.762664	3.00074	0.366037	0	0.497626	0	-4.00074	1.6197	0.0101989	CGACACACGAATGGCCCCCTAAAGTTTCTGATAGAATTTGACTGTATTGTCACGACACATGAATGGCCCCCTAAAGTTTCTGATAGAATTTGAGTGTTTTGTCGCGACACACGAATGGCCCTTTAAAGTTTTTGATAGAATTTGAGTGTTCGTGTCACGACAAGCGACAGGAACCAATATCTTGGTATCTTACTCACATCTTAATAATATTTATCCGCGTTTTTTCAAGTGATGAGTGAAAAGAGAAGGTTAAATTTTAGCTGATCTGCTGAAATATTTGCTGACAGTTAAAGAATGGTTGTACTGAATAATTAAATCGTATACAAGTTTGATGAACTTTACTATTTCTTTCTCCCATTTGATTTTTTTATATCAAAAAGAATCATTTATACATACATGTATTTACAACAAATAGTTCCAAGATTTTTATTTATATCAGAGCACATCTGTCTTCAGATCCCTGCAACTTCAAAGAATGTAAGAGGAGAGGACAGACTTGTATCCTGACACCAAATAACAAAGCAAAGTGTGT	Pinctada fucata SPARC mRNA, complete cds
TRINITY_DN49879_c2_g3_i1	3.34694	1.18505	0.510281	2.65035	0	0	0	0	-4.00098	1.62004	0.0102563	TGTTTTGAAGAGATTTTATTATATTTTCAATTTAAATGAGTGTAGTAGAGTTGAGAATTTTTTTTGTTTAAATAGTGATTTTGTGTTAGTCTTTAAGTTCATGAATTTGTAGAATGGAGAAAAAATGCAAAGCAGTTTAAAATTTGGCAACATTATTCTTTTCTGTTCCCTATATTTTATATTTTTGTATGTCATGGTCGTTTGTTTTCTTTAAATTTTCTATATTCGATGAATATAAGTATTTCTTTTGTAAGCCTAAGGATGAAATATTGACATTAGTGAAGTAAAATGGACAGTTTAATTATTTAAATTTCACTGACCCAATTGAATGTCCACCGTACAAAGTAATCATAATGCTAGGAAACAGACAAGTATCTTAAAATTATAATAATAAAAAGATTTTATGGCTTTAGGTTTTGTTAACTAGGTTATCACATATAAGAAAAAT
TRINITY_DN56988_c1_g1_i3	2.74233	2.40513	1.15162	1.99033	0.34354	0	0	0	-4.00723	1.63574	0.00948919	CACGGTCGGTGGTTCCCCAGAGGATTTGCCGATTCGTGCCGGCCGTGTCCTAGATTTGGGTCCCGGGTTTGTTCAATGTGCTTTCCTGCGGCCGGCACGCCCCTACCAGCCAGGTATCCAAGTGTCGTTGGCCGTTTCTGCGGCTAGAAATTATTCAGAAACTGTTTCATTTCTGTCACAAATTCTGCATATGTCACATCAAATTAAATGGTAAAGCTTCGAAGCTAGTAGCTGATACAACATTCTGCATATGTCACATCAAATTAAATGGTAAAGCTTCAAAGCTAGTAGCTGATACAACATTCTAAAACCTTCCTTGATTTCCCTTATCTGAACATGTCCCCCTTGTTATAGTTGTGTCACATGTACATGAAGGTTATACAGCTATACACATTGTTGAGGTCATTACTATATAGGTTATACAGCTATACACATTATTGAGGTCATTACTATGTTATCACTTCTGTATCCATGTACTTGGTGTTTGGATGTATAATTTGGTGTATAGAAGAATTGTTATTAGTTGTAAAGAATTACTAGATGTATAGATTTATCTTTTTTAAAGAGTTAAGTCTATGTACTGTTTATGTACCATTTATCATGTCCTCGTTTCTTAAAGCCAGGCCTGCAGCTCGATAGCATTTCAGTCCGTCCGTCTGTTTACCTCTTTGATTATGCACTGCTTTTTGAAAACCCTTCAGATTTCTCAAGTTCACGTACAAAATAATACCCCACGATTGGTCAAATAATAATTCAAGAAAGAAGCAGAATAAAAAAAAAAGATATGCCTAAGAAATATTTCATACAGTATTGTTTGTAAACAAGGGTATATTTAGCATTTTGAAGAATTGCATTTTGATATTGAGTAAAGTACATATCTTAAGTTTTCCAGATGTATCTCTAGGGTTAAATTTCTATCTGGCATGTTTTGATTAATTTGTGTGATTTCCTTTTCATGTAAGTACAATGTATCTGTATCTAGTTAGAGTTTGATTTATTATATCTGTGCCATTGAACAACTCTTGACTAAAATCGATTTGCAAAATAATCAGGTGCTATTTCAGGCAATGTATGTAAATAATACCCCTCTGTCAGAAACATCTAACATATTCTTATAAAACTAACCAACACTACTGTATGGAAGGAACTATCTAATTTATGCATATTTGATTAGTTTGTTCATGGGTCATAAAAATCTCTATGTCTTATGTCAA
TRINITY_DN41858_c0_g1_i4	2.1398	3.33916	1.91434	1.12553	0.41199	0	0.291948	0.365831	-4.01032	1.63885	0.00971287	GTTTTTAAGTTTATTTTTACCCCATGTAAACAATCATTGAACACAGAAATGTAGATTTCTTATCCAGGTATAGAAGACAAATTTTACAGTGAAACAATATGGCAGAACTACATATTATCGGACAAATCGTGGGTGCGTCAGAATTCCCCGAGAGTAGCCTCTTCTGCAAATGGGGGATACACACAGGCGGTGCATGGAAAACTTTAGCAGGATTACGAGATGGGCAAACACAAGTTGATAACCCTGTTAGTCATGATTCTGCATACTGGGCTCATCCAATAGATATACACCTCACAACTAAAGGTTTACAAGGATGGCCAAAGATTCATTTCCAAGTGTGGCACCAGGACTCACATGGTAGAAGTGAGCTATACGGCTACGGATTTTGTCACGTACCAACTTCGCCTGGCATGCATGAGATCGTATGTCCTACATGGAGACCTTCAGGCAGCTTTCAAGAACAGGTGTCACAATTCTTCCTCGGAGGAAGTCCTCAGTTAAAAAACCACGACCTCATTTACAGTGGCGCTGATAGATATAGACTCAGTACCATCGCTATGGGAAAAGTACATTTGAGACTCGGTGTAATTTTACGCAATTTTGATAAATTTGGAATCGAATGTTAGTTATAATTACACATAAATAATGTATGTATGTACATATTAAATTATTCATGTAGTCATCAATCAGTTTAACGTAGATAAGAAAAAAATAAGATAATGAGTCAAACAACTTTTAAATCATATGAAAACAAGGGCGTTTTTACTTTAAAGCCCAAGGCT		B9D2_DANRE^B9D2_DANRE^Q:99-620,H:1-174^68.966%ID^E:1.01e-90^RecName: Full=B9 domain-containing protein 2;^Eukaryota; Metazoa; Chordata; Craniata; Vertebrata; Euteleostomi; Actinopterygii; Neopterygii; Teleostei; Ostariophysi; Cypriniformes; Cyprinidae; Danio	PF07162.10^B9-C2^Ciliary basal body-associated, B9 protein^4-164^E:8e-61	GO:0005813^C^centrosome`GO:0036064^C^ciliary basal body`GO:0005929^C^cilium`GO:0005737^C^cytoplasm`GO:0036038^C^MKS complex`GO:0043015^F^gamma-tubulin binding`GO:0060271^P^cilium assembly`GO:0001736^P^establishment of planar polarity`GO:0007163^P^establishment or maintenance of cell polarity`GO:0036372^P^opsin transport	B9D2; B9 domain-containing protein 2
TRINITY_DN35488_c0_g2_i1	2.44082	3.4507	1.70342	1.28421	0.235188	0	0.318903	0.417181	-4.01033	1.63885	0.00971524	ACTTACCCAAAATTTTCCAAAAATCCATATATTTTGGCCCATTTTCAGTAAAAATCGCCAAAATTCGCCCCTCGATCCCCCGGCAATTGGGGCGCTGGATCCGCCACTGTGTGGAAAGGGGGGGATGAGCCCTAAGACCAGTGACACTGACACAGATGCTTGTAAATATGAGTGTAACCCCCACCCCTCCCTCCTCAGGTTATATTTTCATTGTTCTTCCATTATTAGTTTGATAATCATGGCAGTAAGGAGACATGACAGTTGGGAAGATGGCGGGGTAGAAGTTACAATGATTAAAGTTGTTTTCAATGCAAGCACCTGTGATTAGTGGGTCCAGAGATTTTGTAATTATAGTTAATCTGAATTTGGCGCAAATTTCAAACATACGGGGGATGATCCCTTCTATCCTCATCCCTTTTTCATCTAAGAAGATTTGTACATGCCTTAATCATGCGAATTCCCGTTAAATTTATTTATTGTCACTTTATTATGAATGAACAAAGAATGATTCTCGGCTTTGACTCAATCTCATTCCTATGGAAATCATGAAATTTCATCTCAAATATTTGAAATATTTTTGTTCTATTTCAAACGGTTTACAATGCAATGATTACGCACGTACATACACCTATTATTAAAAGCTTAAATTAGAGTGACAGTATCCCTGGGGTCAGAATTGCTGGGAAATTTTTGCCTGGATACCCTATTTTTT
TRINITY_DN56599_c0_g1_i4	9.98616	41.7911	4.9596	45.7369	0	6.17313	0	0	-4.01244	3.95113	0.00172275	TTTTAAAAAATGTAAGATCGAAGCTTGTGTAACAAAGATACAACTGTTTACCATTGATACTTTGTAATTTGATTGGCTGATATTTTGTAATTTGATTGGCTGGTCCTTTATTGCTTCATTCAGCTTTAAACAGCACTGAAAGGGACTGTAGTCTCTGGATGAACTTTTCAATAGATATTTACACTTTATTTTAAGCTTGATCTTATGTGAAATCACAGAATATTCTCTAACAACAGACTGTAATATCCAACATTGAGTTATATATTATCTATGTGCACCATGATTTCGGCTCTTTTAAAAGCCATTTTTAACATTGGCTTGCAAAGATGTTGTTTCTTTACAATTATGATATTGATGGTACCATTGAAAATTACCCTCAGATCATGTATCACATTTAATTCACATAAAAAATCTATCTGTGGGTATTGTATGAGAGAGAGATCAAGGAAATATCTGATATTCTTTCATACTTATTTTAAACGATTTCATACCGCTTGAATGATGCTGTATACATGCAATAGATATAAATAAATAGTTAACTAAAATGCACTAGTTTCCTTATGTTGAAAGAAGTGATTTCTATTTTATGATTACAGAACAACTTTTCTCTGATTTGAACTAGAATTCTGCTAAGCAGAAACCTTGACGTCTTTTCCTCTTGAAACAGTTTTGTAAGGTGTTT
TRINITY_DN32983_c5_g1_i1	6.66755	4.72484	14.236	0	0	0	0.661896	0	-4.02229	2.45852	0.00667855	ACTGTACCTAAATTTTTTTTTTTTTTTTAGTGCTATGTTACCTTAGGAACAGTTGAAAATGATTGGAATACTATTTACTGTACATGTAGTACAGTTCAAAAGTATCTTGAGAAATCTAATTTTTCTATTGTTATTTTCAAAATATGTAAGGGCTCATCTCTATATTTGCCTTTGCCTGTGTACAAAAGTTAAACTGCATGATTTGCATATTACAGATTTAGTCTTTACTATCTTTACTAAATCAACTAAAATTGTATTATTTGCACACTGAAAACATGGAAATTTTTGTTTGGGGGAAATTTTCGTTTGGGGGTAATTTTCGTTTGGGGTAATTTTCGCGTGGGGGTAATTTTCATTTTGGGGAAATTTTCGTTTGGGGGAAATTTTCGTTTGGGGGTAATTTTCACGTGGGGGTAATTTTTGTTTGGGGGTATTTTTCTCATATTTCA
TRINITY_DN43088_c1_g1_i4	6.13727	3.78331	12.5184	4.76788	1.39604	0	0	0	-4.03149	2.49861	0.00111104	GAGTTCTTCAAATCTTCCGACGAAATGTTGGAAATTTAGGAATTTTCATCTGTCCAAATAATAGATACAACATGAGTTTTTATCAGACCATATAATTTTTTACCGGCAAATCCGATACAACCGATACTTTTCATGAACTCTGCTTGTGTGTCACTAAAGCAGCTATGGGACAATTTTGAATTTTTCCTAATTTTTCGTTGGCAATAGCAGGAAAAATTTGAAAGCTATAATTTTATAAAAATCATTTTTTGTCTTGTAAACTCTCAGTTTTTAACAAAGAAAACTATTTTTGTTTCTAGTGATGAATAATTTTTTTTCTCATTTTGTATAATTCTTAGGCGGACAGCTACTTAGTACCATTATCATCATAATATCTCAAAATAAATGAGGTTTTATATGAAATTGTTTTTTAAAATAAAGCATTCCACTTTTAGTCCCTTTTGGATTAAATAAAAGTTTACATCGTTATATGTGAAAATAGCATTGACTGGCATGAAGCAATTCAAAGATTCTGAACCAAGTAAAGAAAAGTGAAAAATCTGAACTGAGAATGTAAAAATTTGTGTTGTACGAGTTCTATGGTAAATTATGATTAACGATATCATTGTTTACCTCAGCTTTACTGTGTGAATCTCAAAATGCAATGAAACAAAAAAATTTAAAAAAAAAAAAAATAATGTTATGACAGTTGCGCCCAACCTTGCTCATCCCAAATGTTAATCCAAAATACTCACGACACAATATAGTGCATTTCATATTAAATCGTACTTATTGAAGTTATTCATTGATTACTTACACTACACTCGTTCTCGCTTAGACAAAGCATTTTAAATCTATTTTAATGACGTTGATGTTTAGAGAATTAAAACGTGTTACATGTACTACAAATGTTTCTTACTGATTATAGAGTTTTTATTTGTTTATTGTAACATGTCAGATTCCATGCGTGTAGCTAGTATTTTCTTCGAATAAATGTATGAAAAACAAAAAAAAAAAA
TRINITY_DN40340_c0_g1_i4	1.21552	4.15066	1.94313	1.03046	0	0	0	0	-4.03573	1.63868	0.0166598	CTAATATTCCTGCTATGTGGCTCAAGGACGGTGAACAGATAACGATTGCCGAGGGTTATAATATCTCCGTGGACGGATGTCGCCATATACTGTCTATACCTATCGTAGATCTGGATCACGATGCCGATTACACCATTATGATCGGGGATCTGGAGTCTACCACACAACTCTTTGTCGAAGAGGTCCCAGTGGAGTTCACACATCGTCTTAAGGACTCTACATTCCAGGAAGGTGAGATGTTCGAGCTCTCCGTCGAGCTCAGTAAACCCGATGTTCCTGTTCGCTGGATGAAGAACAAGAAACCGCTGAGCCCGAGCGACAGAATTAAGATTTTGTGTGAACGATATCGTCATGTATTACAAATCATGGAAGCCATACCAGAGGATGAAGGAGAATACACGCTGGTGTTACCAGATAACTCCGAGACATCGGCTAATGTCACCATTAAAGAAAAACCAGCTGAAGTCAAGAGGCCATTGAACGATGTTAACGCAAAAGAAAACGATAACATCACCTTAGAGTGTGAATTTACCAAACCTAACGCTAGTGTGAAATGGTTAAAGGACGGCAAAGAGATCACACCTGATGATCGTGTCAGATTTAACGTGGACGGCTACATACATCAGCTATTGATAGACGATGTGATGTTAGATGATAAAGCAAAGTATTCCTGTGTATGCGGTGACGTGTCTACGGAAGCTACCTTATCTGTAGAAGAACTGCCTCTAGACCTGATCAAACCACTGGAAAATACCACAATTACCGAGAAACAACCTGTGACATTGGAATGTGAACTGTCCAAACCAAACCAGAAGGATGTATGGAAGAAAGACG		TITIN_HUMAN^TITIN_HUMAN^Q:3-830,H:13150-13424^32.246%ID^E:1.1e-37^RecName: Full=Titin;^Eukaryota; Metazoa; Chordata; Craniata; Vertebrata; Euteleostomi; Mammalia; Eutheria; Euarchontoglires; Primates; Haplorrhini; Catarrhini; Hominidae; Homo`TITIN_HUMAN^TITIN_HUMAN^Q:3-833,H:13061-13336^32.852%ID^E:3.54e-37^RecName: Full=Titin;^Eukaryota; Metazoa; Chordata; Craniata; Vertebrata; Euteleostomi; Mammalia; Eutheria; Euarchontoglires; Primates; Haplorrhini; Catarrhini; Hominidae; Homo`TITIN_HUMAN^TITIN_HUMAN^Q:3-833,H:12616-12891^31.408%ID^E:4.61e-36^RecName: Full=Titin;^Eukaryota; Metazoa; Chordata; Craniata; Vertebrata; Euteleostomi; Mammalia; Eutheria; Euarchontoglires; Primates; Haplorrhini; Catarrhini; Hominidae; Homo`TITIN_HUMAN^TITIN_HUMAN^Q:3-833,H:2822-3093^30.686%ID^E:6.13e-34^RecName: Full=Titin;^Eukaryota; Metazoa; Chordata; Craniata; Vertebrata; Euteleostomi; Mammalia; Eutheria; Euarchontoglires; Primates; Haplorrhini; Catarrhini; Hominidae; Homo`TITIN_HUMAN^TITIN_HUMAN^Q:3-833,H:2909-3182^27.437%ID^E:2.19e-33^RecName: Full=Titin;^Eukaryota; Metazoa; Chordata; Craniata; Vertebrata; Euteleostomi; Mammalia; Eutheria; Euarchontoglires; Primates; Haplorrhini; Catarrhini; Hominidae; Homo`TITIN_HUMAN^TITIN_HUMAN^Q:3-824,H:2294-2565^31.159%ID^E:3.3e-33^RecName: Full=Titin;^Eukaryota; Metazoa; Chordata; Craniata; Vertebrata; Euteleostomi; Mammalia; Eutheria; Euarchontoglires; Primates; Haplorrhini; Catarrhini; Hominidae; Homo`TITIN_HUMAN^TITIN_HUMAN^Q:18-821,H:2207-2476^29.151%ID^E:4.35e-32^RecName: Full=Titin;^Eukaryota; Metazoa; Chordata; Craniata; Vertebrata; Euteleostomi; Mammalia; Eutheria; Euarchontoglires; Primates; Haplorrhini; Catarrhini; Hominidae; Homo`TITIN_HUMAN^TITIN_HUMAN^Q:15-827,H:12443-12711^32.103%ID^E:2.67e-31^RecName: Full=Titin;^Eukaryota; Metazoa; Chordata; Craniata; Vertebrata; Euteleostomi; Mammalia; Eutheria; Euarchontoglires; Primates; Haplorrhini; Catarrhini; Hominidae; Homo`TITIN_HUMAN^TITIN_HUMAN^Q:18-827,H:12799-13067^28.148%ID^E:3.77e-31^RecName: Full=Titin;^Eukaryota; Metazoa; Chordata; Craniata; Vertebrata; Euteleostomi; Mammalia; Eutheria; Euarchontoglires; Primates; Haplorrhini; Catarrhini; Hominidae; Homo`TITIN_HUMAN^TITIN_HUMAN^Q:12-833,H:13597-13874^28.674%ID^E:3.8e-31^RecName: Full=Titin;^Eukaryota; Metazoa; Chordata; Craniata; Vertebrata; Euteleostomi; Mammalia; Eutheria; Euarchontoglires; Primates; Haplorrhini; Catarrhini; Hominidae; Homo`TITIN_HUMAN^TITIN_HUMAN^Q:3-833,H:13506-13785^25.623%ID^E:5.63e-31^RecName: Full=Titin;^Eukaryota; Metazoa; Chordata; Craniata; Vertebrata; Euteleostomi; Mammalia; Eutheria; Euarchontoglires; Primates; Haplorrhini; Catarrhini; Hominidae; Homo`TITIN_HUMAN^TITIN_HUMAN^Q:237-830,H:9601-9795^32.323%ID^E:6.92e-30^RecName: Full=Titin;^Eukaryota; Metazoa; Chordata; Craniata; Vertebrata; Euteleostomi; Mammalia; Eutheria; Euarchontoglires; Primates; Haplorrhini; Catarrhini; Hominidae; Homo`TITIN_HUMAN^TITIN_HUMAN^Q:3-833,H:2996-3275^29.537%ID^E:3.64e-29^RecName: Full=Titin;^Eukaryota; Metazoa; Chordata; Craniata; Vertebrata; Euteleostomi; Mammalia; Eutheria; Euarchontoglires; Primates; Haplorrhini; Catarrhini; Hominidae; Homo`TITIN_HUMAN^TITIN_HUMAN^Q:18-833,H:2478-2743^29.67%ID^E:2.18e-28^RecName: Full=Titin;^Eukaryota; Metazoa; Chordata; Craniata; Vertebrata; Euteleostomi; Mammalia; Eutheria; Euarchontoglires; Primates; Haplorrhini; Catarrhini; Hominidae; Homo`TITIN_HUMAN^TITIN_HUMAN^Q:18-743,H:9617-9862^29.719%ID^E:3.94e-28^RecName: Full=Titin;^Eukaryota; Metazoa; Chordata; Craniata; Vertebrata; Euteleostomi; Mammalia; Eutheria; Euarchontoglires; Primates; Haplorrhini; Catarrhini; Hominidae; Homo`TITIN_HUMAN^TITIN_HUMAN^Q:3-833,H:13239-13514^28.52%ID^E:4.81e-27^RecName: Full=Titin;^Eukaryota; Metazoa; Chordata; Craniata; Vertebrata; Euteleostomi; Mammalia; Eutheria; Euarchontoglires; Primates; Haplorrhini; Catarrhini; Hominidae; Homo`TITIN_HUMAN^TITIN_HUMAN^Q:15-833,H:13421-13696^26.978%ID^E:4.33e-26^RecName: Full=Titin;^Eukaryota; Metazoa; Chordata; Craniata; Vertebrata; Euteleostomi; Mammalia; Eutheria; Euarchontoglires; Primates; Haplorrhini; Catarrhini; Hominidae; Homo`TITIN_HUMAN^TITIN_HUMAN^Q:3-833,H:12705-12980^27.076%ID^E:2.66e-25^RecName: Full=Titin;^Eukaryota; Metazoa; Chordata; Craniata; Vertebrata; Euteleostomi; Mammalia; Eutheria; Euarchontoglires; Primates; Haplorrhini; Catarrhini; Hominidae; Homo`TITIN_HUMAN^TITIN_HUMAN^Q:18-833,H:2652-2917^27.106%ID^E:1.73e-24^RecName: Full=Titin;^Eukaryota; Metazoa; Chordata; Craniata; Vertebrata; Euteleostomi; Mammalia; Eutheria; Euarchontoglires; Primates; Haplorrhini; Catarrhini; Hominidae; Homo`TITIN_HUMAN^TITIN_HUMAN^Q:3-800,H:12883-13147^26.493%ID^E:1.97e-24^RecName: Full=Titin;^Eukaryota; Metazoa; Chordata; Craniata; Vertebrata; Euteleostomi; Mammalia; Eutheria; Euarchontoglires; Primates; Haplorrhini; Catarrhini; Hominidae; Homo`TITIN_HUMAN^TITIN_HUMAN^Q:3-746,H:13688-13944^25.581%ID^E:1.04e-22^RecName: Full=Titin;^Eukaryota; Metazoa; Chordata; Craniata; Vertebrata; Euteleostomi; Mammalia; Eutheria; Euarchontoglires; Primates; Haplorrhini; Catarrhini; Hominidae; Homo`TITIN_HUMAN^TITIN_HUMAN^Q:3-824,H:3085-3377^26.28%ID^E:2.76e-21^RecName: Full=Titin;^Eukaryota; Metazoa; Chordata; Craniata; Vertebrata; Euteleostomi; Mammalia; Eutheria; Euarchontoglires; Primates; Haplorrhini; Catarrhini; Hominidae; Homo`TITIN_HUMAN^TITIN_HUMAN^Q:18-833,H:8735-9020^26.389%ID^E:3.03e-21^RecName: Full=Titin;^Eukaryota; Metazoa; Chordata; Craniata; Vertebrata; Euteleostomi; Mammalia; Eutheria; Euarchontoglires; Primates; Haplorrhini; Catarrhini; Hominidae; Homo`TITIN_HUMAN^TITIN_HUMAN^Q:72-833,H:12285-12536^29.921%ID^E:8.25e-21^RecName: Full=Titin;^Eukaryota; Metazoa; Chordata; Craniata; Vertebrata; Euteleostomi; Mammalia; Eutheria; Euarchontoglires; Primates; Haplorrhini; Catarrhini; Hominidae; Homo`TITIN_HUMAN^TITIN_HUMAN^Q:18-827,H:12078-12357^30.249%ID^E:5.15e-20^RecName: Full=Titin;^Eukaryota; Metazoa; Chordata; Craniata; Vertebrata; Euteleostomi; Mammalia; Eutheria; Euarchontoglires; Primates; Haplorrhini; Catarrhini; Hominidae; Homo`TITIN_HUMAN^TITIN_HUMAN^Q:6-725,H:9109-9366^28.571%ID^E:1.53e-17^RecName: Full=Titin;^Eukaryota; Metazoa; Chordata; Craniata; Vertebrata; Euteleostomi; Mammalia; Eutheria; Euarchontoglires; Primates; Haplorrhini; Catarrhini; Hominidae; Homo`TITIN_HUMAN^TITIN_HUMAN^Q:18-833,H:7794-8079^26.644%ID^E:2.86e-17^RecName: Full=Titin;^Eukaryota; Metazoa; Chordata; Craniata; Vertebrata; Euteleostomi; Mammalia; Eutheria; Euarchontoglires; Primates; Haplorrhini; Catarrhini; Hominidae; Homo`TITIN_HUMAN^TITIN_HUMAN^Q:18-800,H:13782-14034^26.136%ID^E:9.32e-17^RecName: Full=Titin;^Eukaryota; Metazoa; Chordata; Craniata; Vertebrata; Euteleostomi; Mammalia; Eutheria; Euarchontoglires; Primates; Haplorrhini; Catarrhini; Hominidae; Homo`TITIN_HUMAN^TITIN_HUMAN^Q:18-833,H:6853-7138^24.567%ID^E:1.46e-16^RecName: Full=Titin;^Eukaryota; Metazoa; Chordata; Craniata; Vertebrata; Euteleostomi; Mammalia; Eutheria; Euarchontoglires; Primates; Haplorrhini; Catarrhini; Hominidae; Homo`TITIN_HUMAN^TITIN_HUMAN^Q:6-833,H:5535-5825^26.621%ID^E:2.64e-16^RecName: Full=Titin;^Eukaryota; Metazoa; Chordata; Craniata; Vertebrata; Euteleostomi; Mammalia; Eutheria; Euarchontoglires; Primates; Haplorrhini; Catarrhini; Hominidae; Homo`TITIN_HUMAN^TITIN_HUMAN^Q:15-830,H:12170-12446^24.014%ID^E:6.59e-16^RecName: Full=Titin;^Eukaryota; Metazoa; Chordata; Craniata; Vertebrata; Euteleostomi; Mammalia; Eutheria; Euarchontoglires; Primates; Haplorrhini; Catarrhini; Hominidae; Homo`TITIN_HUMAN^TITIN_HUMAN^Q:3-800,H:2560-2819^24.719%ID^E:1.16e-15^RecName: Full=Titin;^Eukaryota; Metazoa; Chordata; Craniata; Vertebrata; Euteleostomi; Mammalia; Eutheria; Euarchontoglires; Primates; Haplorrhini; Catarrhini; Hominidae; Homo`TITIN_HUMAN^TITIN_HUMAN^Q:18-833,H:8546-8831^24.739%ID^E:3.02e-15^RecName: Full=Titin;^Eukaryota; Metazoa; Chordata; Craniata; Vertebrata; Euteleostomi; Mammalia; Eutheria; Euarchontoglires; Primates; Haplorrhini; Catarrhini; Hominidae; Homo`TITIN_HUMAN^TITIN_HUMAN^Q:180-824,H:2076-2299^30.87%ID^E:1.06e-14^RecName: Full=Titin;^Eukaryota; Metazoa; Chordata; Craniata; Vertebrata; Euteleostomi; Mammalia; Eutheria; Euarchontoglires; Primates; Haplorrhini; Catarrhini; Hominidae; Homo`TITIN_HUMAN^TITIN_HUMAN^Q:6-761,H:6004-6269^24.812%ID^E:1.68e-14^RecName: Full=Titin;^Eukaryota; Metazoa; Chordata; Craniata; Vertebrata; Euteleostomi; Mammalia; Eutheria; Euarchontoglires; Primates; Haplorrhini; Catarrhini; Hominidae; Homo`TITIN_HUMAN^TITIN_HUMAN^Q:84-833,H:2132-2391^24.615%ID^E:2.24e-14^RecName: Full=Titin;^Eukaryota; Metazoa; Chordata; Craniata; Vertebrata; Euteleostomi; Mammalia; Eutheria; Euarchontoglires; Primates; Haplorrhini; Catarrhini; Hominidae; Homo`TITIN_HUMAN^TITIN_HUMAN^Q:6-833,H:7697-7983^26.207%ID^E:2.42e-14^RecName: Full=Titin;^Eukaryota; Metazoa; Chordata; Craniata; Vertebrata; Euteleostomi; Mammalia; Eutheria; Euarchontoglires; Primates; Haplorrhini; Catarrhini; Hominidae; Homo`TITIN_HUMAN^TITIN_HUMAN^Q:255-833,H:11992-12174^31.527%ID^E:1.19e-13^RecName: Full=Titin;^Eukaryota; Metazoa; Chordata; Craniata; Vertebrata; Euteleostomi; Mammalia; Eutheria; Euarchontoglires; Primates; Haplorrhini; Catarrhini; Hominidae; Homo`TITIN_HUMAN^TITIN_HUMAN^Q:18-800,H:5915-6188^24.638%ID^E:2.17e-13^RecName: Full=Titin;^Eukaryota; Metazoa; Chordata; Craniata; Vertebrata; Euteleostomi; Mammalia; Eutheria; Euarchontoglires; Primates; Haplorrhini; Catarrhini; Hominidae; Homo`TITIN_HUMAN^TITIN_HUMAN^Q:6-743,H:4880-5139^25.67%ID^E:4.96e-13^RecName: Full=Titin;^Eukaryota; Metazoa; Chordata; Craniata; Vertebrata; Euteleostomi; Mammalia; Eutheria; Euarchontoglires; Primates; Haplorrhini; Catarrhini; Hominidae; Homo`TITIN_HUMAN^TITIN_HUMAN^Q:6-833,H:7131-7421^25.597%ID^E:8.72e-13^RecName: Full=Titin;^Eukaryota; Metazoa; Chordata; Craniata; Vertebrata; Euteleostomi; Mammalia; Eutheria; Euarchontoglires; Primates; Haplorrhini; Catarrhini; Hominidae; Homo`TITIN_HUMAN^TITIN_HUMAN^Q:6-833,H:4694-4980^24.483%ID^E:1.23e-12^RecName: Full=Titin;^Eukaryota; Metazoa; Chordata; Craniata; Vertebrata; Euteleostomi; Mammalia; Eutheria; Euarchontoglires; Primates; Haplorrhini; Catarrhini; Hominidae; Homo`TITIN_HUMAN^TITIN_HUMAN^Q:6-833,H:4507-4794^26.298%ID^E:2.06e-12^RecName: Full=Titin;^Eukaryota; Metazoa; Chordata; Craniata; Vertebrata; Euteleostomi; Mammalia; Eutheria; Euarchontoglires; Primates; Haplorrhini; Catarrhini; Hominidae; Homo`TITIN_HUMAN^TITIN_HUMAN^Q:6-833,H:7321-7608^28.425%ID^E:3.63e-12^RecName: Full=Titin;^Eukaryota; Metazoa; Chordata; Craniata; Vertebrata; Euteleostomi; Mammalia; Eutheria; Euarchontoglires; Primates; Haplorrhini; Catarrhini; Hominidae; Homo`TITIN_HUMAN^TITIN_HUMAN^Q:18-797,H:8359-8632^25.632%ID^E:4.57e-12^RecName: Full=Titin;^Eukaryota; Metazoa; Chordata; Craniata; Vertebrata; Euteleostomi; Mammalia; Eutheria; Euarchontoglires; Primates; Haplorrhini; Catarrhini; Hominidae; Homo`TITIN_HUMAN^TITIN_HUMAN^Q:6-833,H:5256-5542^22.759%ID^E:4.23e-11^RecName: Full=Titin;^Eukaryota; Metazoa; Chordata; Craniata; Vertebrata; Euteleostomi; Mammalia; Eutheria; Euarchontoglires; Primates; Haplorrhini; Catarrhini; Hominidae; Homo`TITIN_HUMAN^TITIN_HUMAN^Q:15-800,H:6476-6751^25.806%ID^E:4.39e-11^RecName: Full=Titin;^Eukaryota; Metazoa; Chordata; Craniata; Vertebrata; Euteleostomi; Mammalia; Eutheria; Euarchontoglires; Primates; Haplorrhini; Catarrhini; Hominidae; Homo`TITIN_HUMAN^TITIN_HUMAN^Q:6-797,H:4600-4874^24.82%ID^E:6.46e-11^RecName: Full=Titin;^Eukaryota; Metazoa; Chordata; Craniata; Vertebrata; Euteleostomi; Mammalia; Eutheria; Euarchontoglires; Primates; Haplorrhini; Catarrhini; Hominidae; Homo`TITIN_HUMAN^TITIN_HUMAN^Q:18-797,H:6290-6560^23.358%ID^E:1.7e-10^RecName: Full=Titin;^Eukaryota; Metazoa; Chordata; Craniata; Vertebrata; Euteleostomi; Mammalia; Eutheria; Euarchontoglires; Primates; Haplorrhini; Catarrhini; Hominidae; Homo`TITIN_HUMAN^TITIN_HUMAN^Q:6-833,H:5442-5747^22.222%ID^E:2.61e-10^RecName: Full=Titin;^Eukaryota; Metazoa; Chordata; Craniata; Vertebrata; Euteleostomi; Mammalia; Eutheria; Euarchontoglires; Primates; Haplorrhini; Catarrhini; Hominidae; Homo`TITIN_HUMAN^TITIN_HUMAN^Q:18-674,H:5073-5299^25.439%ID^E:3e-10^RecName: Full=Titin;^Eukaryota; Metazoa; Chordata; Craniata; Vertebrata; Euteleostomi; Mammalia; Eutheria; Euarchontoglires; Primates; Haplorrhini; Catarrhini; Hominidae; Homo`TITIN_HUMAN^TITIN_HUMAN^Q:18-833,H:6101-6387^23.183%ID^E:5.91e-10^RecName: Full=Titin;^Eukaryota; Metazoa; Chordata; Craniata; Vertebrata; Euteleostomi; Mammalia; Eutheria; Euarchontoglires; Primates; Haplorrhini; Catarrhini; Hominidae; Homo`TITIN_HUMAN^TITIN_HUMAN^Q:3-407,H:9699-9833^25.926%ID^E:1.2e-09^RecName: Full=Titin;^Eukaryota; Metazoa; Chordata; Craniata; Vertebrata; Euteleostomi; Mammalia; Eutheria; Euarchontoglires; Primates; Haplorrhini; Catarrhini; Hominidae; Homo`TITIN_HUMAN^TITIN_HUMAN^Q:6-725,H:7507-7761^26.953%ID^E:1.92e-09^RecName: Full=Titin;^Eukaryota; Metazoa; Chordata; Craniata; Vertebrata; Euteleostomi; Mammalia; Eutheria; Euarchontoglires; Primates; Haplorrhini; Catarrhini; Hominidae; Homo`TITIN_HUMAN^TITIN_HUMAN^Q:15-800,H:7417-7692^25.357%ID^E:5.87e-09^RecName: Full=Titin;^Eukaryota; Metazoa; Chordata; Craniata; Vertebrata; Euteleostomi; Mammalia; Eutheria; Euarchontoglires; Primates; Haplorrhini; Catarrhini; Hominidae; Homo`TITIN_HUMAN^TITIN_HUMAN^Q:6-833,H:8262-8549^26.027%ID^E:1.06e-08^RecName: Full=Titin;^Eukaryota; Metazoa; Chordata; Craniata; Vertebrata; Euteleostomi; Mammalia; Eutheria; Euarchontoglires; Primates; Haplorrhini; Catarrhini; Hominidae; Homo`TITIN_HUMAN^TITIN_HUMAN^Q:18-833,H:8076-8362^23.368%ID^E:2.14e-08^RecName: Full=Titin;^Eukaryota; Metazoa; Chordata; Craniata; Vertebrata; Euteleostomi; Mammalia; Eutheria; Euarchontoglires; Primates; Haplorrhini; Catarrhini; Hominidae; Homo`TITIN_HUMAN^TITIN_HUMAN^Q:6-719,H:8824-9075^25.781%ID^E:5.61e-08^RecName: Full=Titin;^Eukaryota; Metazoa; Chordata; Craniata; Vertebrata; Euteleostomi; Mammalia; Eutheria; Euarchontoglires; Primates; Haplorrhini; Catarrhini; Hominidae; Homo`TITIN_HUMAN^TITIN_HUMAN^Q:18-758,H:5166-5423^22.519%ID^E:1.03e-07^RecName: Full=Titin;^Eukaryota; Metazoa; Chordata; Craniata; Vertebrata; Euteleostomi; Mammalia; Eutheria; Euarchontoglires; Primates; Haplorrhini; Catarrhini; Hominidae; Homo`TITIN_HUMAN^TITIN_HUMAN^Q:18-833,H:5728-6011^22.378%ID^E:1.96e-07^RecName: Full=Titin;^Eukaryota; Metazoa; Chordata; Craniata; Vertebrata; Euteleostomi; Mammalia; Eutheria; Euarchontoglires; Primates; Haplorrhini; Catarrhini; Hominidae; Homo`TITIN_HUMAN^TITIN_HUMAN^Q:6-719,H:9206-9473^24.164%ID^E:2.44e-07^RecName: Full=Titin;^Eukaryota; Metazoa; Chordata; Craniata; Vertebrata; Euteleostomi; Mammalia; Eutheria; Euarchontoglires; Primates; Haplorrhini; Catarrhini; Hominidae; Homo`TITIN_HUMAN^TITIN_HUMAN^Q:231-833,H:4397-4607^26.168%ID^E:1.11e-06^RecName: Full=Titin;^Eukaryota; Metazoa; Chordata; Craniata; Vertebrata; Euteleostomi; Mammalia; Eutheria; Euarchontoglires; Primates; Haplorrhini; Catarrhini; Hominidae; Homo`TITIN_HUMAN^TITIN_HUMAN^Q:6-800,H:6756-7030^24.399%ID^E:1.88e-06^RecName: Full=Titin;^Eukaryota; Metazoa; Chordata; Craniata; Vertebrata; Euteleostomi; Mammalia; Eutheria; Euarchontoglires; Primates; Haplorrhini; Catarrhini; Hominidae; Homo`TITIN_HUMAN^TITIN_HUMAN^Q:450-833,H:32614-32758^31.034%ID^E:6.79e-06^RecName: Full=Titin;^Eukaryota; Metazoa; Chordata; Craniata; Vertebrata; Euteleostomi; Mammalia; Eutheria; Euarchontoglires; Primates; Haplorrhini; Catarrhini; Hominidae; Homo	PF07679.15^I-set^Immunoglobulin I-set domain^5-46^E:0.14`PF13927.5^Ig_3^Immunoglobulin domain^6-45^E:1.2e+02`PF00047.24^ig^Immunoglobulin domain^71-133^E:0.26`PF13895.5^Ig_2^Immunoglobulin domain^6-43^E:5.4e+03`PF07686.16^V-set^Immunoglobulin V-set domain^73-100^E:1.4e+02`PF08205.11^C2-set_2^CD80-like C2-set immunoglobulin domain^83-103^E:10`PF07654.14^C1-set^Immunoglobulin C1-set domain^5-14^E:8.9e+03`PF06832.11^BiPBP_C^Penicillin-Binding Protein C-terminus Family^76-123^E:2.8	GO:0000794^C^condensed nuclear chromosome`GO:0005829^C^cytosol`GO:0070062^C^extracellular exosome`GO:0005576^C^extracellular region`GO:0031674^C^I band`GO:0031430^C^M band`GO:0005859^C^muscle myosin complex`GO:0005865^C^striated muscle thin filament`GO:0030018^C^Z disc`GO:0051015^F^actin filament binding`GO:0042805^F^actinin binding`GO:0005524^F^ATP binding`GO:0005509^F^calcium ion binding`GO:0005516^F^calmodulin binding`GO:0019899^F^enzyme binding`GO:0042802^F^identical protein binding`GO:0051371^F^muscle alpha-actinin binding`GO:0002020^F^protease binding`GO:0019901^F^protein kinase binding`GO:0043621^F^protein self-association`GO:0004674^F^protein serine/threonine kinase activity`GO:0004713^F^protein tyrosine kinase activity`GO:0008307^F^structural constituent of muscle`GO:0097493^F^structural molecule activity conferring elasticity`GO:0031433^F^telethonin binding`GO:0060048^P^cardiac muscle contraction`GO:0048739^P^cardiac muscle fiber development`GO:0003300^P^cardiac muscle hypertrophy`GO:0055008^P^cardiac muscle tissue morphogenesis`GO:0055003^P^cardiac myofibril assembly`GO:0035995^P^detection of muscle stretch`GO:0007076^P^mitotic chromosome condensation`GO:0006936^P^muscle contraction`GO:0030049^P^muscle filament sliding`GO:0002576^P^platelet degranulation`GO:0010628^P^positive regulation of gene expression`GO:0050714^P^positive regulation of protein secretion`GO:0010737^P^protein kinase A signaling`GO:0050790^P^regulation of catalytic activity`GO:0045859^P^regulation of protein kinase activity`GO:0051592^P^response to calcium ion`GO:0045214^P^sarcomere organization`GO:0048769^P^sarcomerogenesis`GO:0030241^P^skeletal muscle myosin thick filament assembly`GO:0030240^P^skeletal muscle thin filament assembly`GO:0006941^P^striated muscle contraction	TTN; titin [EC:2.7.11.1]
TRINITY_DN45078_c1_g2_i2	42.438	3.23428	8.51038	53.574	0	0	0.618977	4.15005	-4.0505	3.9796	0.00199805	GGTAGTTCCCGTGCTGGAGATTGGACCTGCCCTGTTGATTCTTGTGGAAACAACAATTTTAGCTGGCGTAATGAATGTAACAGATGTGGGGAATCAAGACCAGATGGGGAAGGCGGTGACGGAGGTTTCCGTGGTAGAGGTGGCGGCCGTGGTGGTGGTGGATTTGGCGGCGGTCGCGGTGGAGGTGGAATGAGAGGAGGCAGAGGTGGTGGTGGATATGGCGGTGGCCGTGGAGGTGGTGGTTTTGGTGGTGGCCGCGGTGGTGGCGGTAGAGGTGGATTTGATAGAGGTGGACGTGGAGGTGGTCCAGGAAAAGACAGAATGGGAGATCGTGGAGACAGGAGACCCAAGCCGTATTAAGCAACATGATAAATTAATGATCTGAGGAACATGAACAAGTTCAGACATTGCACCAGTTGCCATGCTGTGAATGATTATAAATCTAACTAAAAAAAACTAAGAAAAAAACTTGTATGAGCCATTGCAGAGAAGCTGGTCCCAAGCTTTTTATTTTTTTTGACTTTGTTTTATACA			PF00641.17^zf-RanBP^Zn-finger in Ran binding protein and others^4-34^E:4.7e-10`PF08552.10^Kei1^Inositolphosphorylceramide synthase subunit Kei1^29-105^E:0.18`PF02009.15^RIFIN^Rifin^20-103^E:1.1`PF07393.10^Sec10^Exocyst complex component Sec10^31-99^E:2.7
TRINITY_DN52322_c2_g1_i16	0	9.42171	12.5217	5.70086	0	0	0.601654	0	-4.05332	2.48011	0.00687851	TTCAAAGGTAGCATAGGTTCTGGATCTTCCTGGTACTTACATCAGATTCTGATCTACATTTTGAGAGTGAAACGTACTCGTAAGTCTTAGCGGAGACCATGTGACTTTCTTTGCTGTACTCGGATTTCAATGCACGTCTTCATTCGTATTTTAGGCACGCCGCTTCTGCTCAGCTACATTTACATTGGATCCATTGGAGGGGATATAGTTTTGGTTACTTCAAGCAGATATCTGAACCGATACATGCATGTATATGACGGCAGATTAACATGAGTGGATCCAGGAAAAGAAACAAAGATGGAGAGCTTGTCCATACACAGTTAGCATTATCTACTCCTGCCCCATACTCTCATGATGAAGCAGCTATTGCTGAAAATGATAGATCTGACTACACACATAAGATCACCATGGAAATGGCAAAGTCAGGAAAAGCCCCTCGTCCCGTACGAGTGTACGCTGATGGAATCTATGATATGTTTCACTCAGGTCATGCACGTCAACTTATGCAGGCTAAAATGGCATTCCCTAATACCTATCTCATTGTAGGAGTCTGTAATGATGACTTAACACACAGAATGAAGGGCAGGACGGTTATGAATGAGGCAGAACGATACGAGGCCGTCAGACATTGTCGCTATGTGGACGAACTTGTTACAGATGCACCATGGTCACTAACAGACGAATTCCTAGAGCATCATAAAATTGACTTTGTGGCTCACGATGACATTCCATATGGAGCAGGTGCAACAGAGGATGTATATAAAACAATAAAGGAACGGGGAATGTTTTTGGCCACTGAGAGGACTGAGGGAATCTCTACTACTGATGTTATAGCTCGTATTATCAAAGATTACGATATGTATGTTCGTAGAAATCTGAAAAGAGGCTATAGTGCTAAAGATCTCAATGTCAGCTATATGAGGGAAAAGAAATACCAGTTTGAGGAAAGAGTAAATAAAGTGAAAGATAAAGGAAAAGAACTAATGGAAAAATTACAGGAGACCAAAGATAGAGGGAATGACCTTCTCCATCGCTGGGAGGAGAGGTCCAAAGAATTCATTGGAAATTTCCTTGAAATGTTTGGACGGGATAGTGCCATTACATCGTGGATTAATCGTGCCATATCTCCTACACGAGAGTTGGAGGATGAGGAGGATGAAGACTCCGATGAATTAACGGAAACAACAGACACTGATATCCAGGGCTCGTCTCCTGTACCCAGCCCTCCAGCTAAACGGGGACGACTGTCTCCGCAATTGTCTATGAATGGTCAGAACAACGGAAATTAGTCAATCAAACTTGTCTATTTTTGGTCTCTTTTTACATTTAGTCCCTGAACAAAACTCCATCCTCATTGAAAGTTGTTCAAAGATGTACACATTACTTCTTGCCATATGTATTTATTTTTATACTGCAGTTGTCAAACTAGACTTTGATTACAAAAAACATTTATGTGTATATGTATCTATGTATTTCAAATTTTTAACAAGTATTAATAAAGTTCTGTGATGCTGAAATCATGACAGATTATATGTATCTTAACTTTAGGATATACAAATTACTTTGTGCTTTATGTGATGTGTCAAACTTTTAAAACTTAAAACTTTATTTATTTACATGTGCAATATAAATTAATTTGTTTAAATGTATGTGTATCATTATTTACTTAATTTTTGTCTAATATTAATACATGTATGAATACTAGTAGCAATAGTGGTGCTGGACTTAGAATATCTGGAATTATTTTTCATGAATTACTTTTCTGGCCATATCATGTAATCAAATATGAAAATAAATGTCATTTGTAATGACTGTTACTCACATAATCTACTGGATTCAAGATAAAAGTAGCATTCAATGTGTCACTATACTACTGTCCTGTTCACTTAATCCAAAGCACCCTGTTTTGGTGATTTATTCTTTTGTCTGAAGAATTTTCCTTTTAATTATTGATTCTGAGATTAGACCTCCCGGAAATTCCCATGTTAATTTCAAGCTGCCGCCATATTGTTCTCCGTGTCAACAAGCATCCGATATCATGCA	PREDICTED: Meriones unguiculatus phosphate cytidylyltransferase 1, choline, beta (Pcyt1b), transcript variant X2, mRNA	PCY1B_RAT^PCY1B_RAT^Q:303-1097,H:29-298^59.124%ID^E:2.76e-113^RecName: Full=Choline-phosphate cytidylyltransferase B;^Eukaryota; Metazoa; Chordata; Craniata; Vertebrata; Euteleostomi; Mammalia; Eutheria; Euarchontoglires; Glires; Rodentia; Myomorpha; Muroidea; Muridae; Murinae; Rattus	PF01467.25^CTP_transf_like^Cytidylyltransferase-like^62-190^E:4.1e-27`PF05546.10^She9_MDM33^She9 / Mdm33 family^216-304^E:0.015	GO:0005783^C^endoplasmic reticulum`GO:0004105^F^choline-phosphate cytidylyltransferase activity`GO:1904116^P^response to vasopressin	PCYT1; choline-phosphate cytidylyltransferase [EC:2.7.7.15]
TRINITY_DN40994_c1_g1_i2	0	0	209.259	0	4.62807	0	0.671422	1.54456	-4.05731	4.7114	0.0499102	TACCCCTACTACTGTATGTGCAGCATCATGTATAAAATTCTCATTGTTGCATGCGCGCTTCTTCTCTGCTTGACACAGATTGGTTTTGGATATGGTAGTTCTGGTGCTATATTCATAAGGTGGGGACGAGAGGACTGCCCTTCTCGTAGGAGTACCTTAATTTATACCGGCTCTCTTGGTGGAAACTTTTGGAAGAACAGCGGAGGTGGTGCGTCATATCTCTGTATGCACCACAAACCACAATATAGGAGGAAGACCATTAAAGGGCGCCATGAAAAAATATATGGCGGCGAATATGACATTGGGGGAAGTACATTTGGAAACAGCGGCCTTAACAATGGTGACAACATCCCTTGTGCAGTATGTCAAAGCACCAGAGGAATCCAAAAACTGATGATCCCGGGAAGGGTAACATGTACACGAGGCTGGACCAGGCAATATACTGGTTTCTTGGCAACGCAGTATGGAAAAGGTCATGTATCATCCTCTCAGTACATCTGTATGGATTCTAGACCCACAGCCGCTGATGGAGGTG
TRINITY_DN36107_c0_g1_i1	1.80155	3.82788	0.550103	1.42498	0	0	0	0	-4.05947	1.6512	0.0182027	GTTGGTAAATGTACACATCAAACTTATCTATACATTTTATGAATGTAACAAAGGGAACTATACGAGACCGTGTACATGTACATGTACACTGTAGCTCCCTTTTGCTAATTTCTTGTCTGACTTCAATTTCAATGTCAGGGTCGTCTTCTAAGTCTAAGGTCTCTATCTGTCCAATGCCAACCCAATACTATTTCTTTCCTTTTATCATCTATTACATTTCTCTCCTCAGATTTTGATAACACTGATTGTCGATTCCTTTTTGTCCCACATTCGTCCCCTATGTTGTTTTGTTATGTTACAGTCCCAGCCTTATTCAAATAAGTGCTTTCATGTGTTTGCGTTCAGTATTCTATGGAGAAAATGGTGAATTCCTTGTGACAAGACCTTTCCATGAATTTGACCTTGTGACCTTGACCTTGCAGTTTGACC
TRINITY_DN54586_c1_g3_i6	4.54159	0.803821	1.36854	0.898257	0	0	0	0	-4.08065	1.65171	0.0273268	CCAATTCATTCATTCTTGTTCTTCTCGAGAACTGTAACTTCGTAAAAAGTCTCCCTCTCATTTTGGTGTTAATTCAATACGCATGTAGATATACATGTACGCGATGGCCTCATGAATTGACATACATGTAAGATATAAAACATGCAAGTTTAATAAAAGAAATTGAAAATTGAATAAAAGAATTTAGATATTTTTTCTTTTTTTTTTTGAATAAGGAAAGGTCCTGAATGGTAACAAACGGACAGTACAGTTACACAGGCAGACAGACGGCAAAATATTTAAACATGACTGTCTAATTTGACACAGGATATTTAATTGATAATTCAATCATATTTGGATTACCATCATTTCCATAGTGTAATGTATTTCATTATATACAGTATATACTGCAGAAATTAACTTTTTATTTAAAAAAAAAAGTCGGACCAGTTAAAATTCTTTCGGACCGGTTGATTTAGGACTAGTATCGGTCCGAATGACCGGTTCATTAGAAAATATTTCAACAACTCTGTAATGAACATAATTTTAAAAGGATGTAAAACCGATATGGTGTGGAAACTTGATATTGA
TRINITY_DN41455_c0_g3_i1	0	65.0693	2.0976	87.2615	5.51964	0	0	0	-4.08096	4.42776	0.0229707	ATTAAATGACATTTTTTGTATCCAGTTTCTAAATGTTAAACGTCTTCGAATTCAATAAAGCTAGCCTAGAGAGTTATTTATATTTGATACTTTAAAACTAAGCAGGAAATGGTATTGCAATAAAAAGAAAATTTACAATAAGTTAAGAATAATACAATTATTTACATTTTGAAGCTTGAAATACAACGTCATAAAAGTTGAATATAATTCATCTCTTACTCATTTCGATCAACTCCTTTCCAAATTTTTCCAATTTGCAAAGCATTAATTATTTGTTATTGAAACGGATAGTCAATGATTGCTCCGACAAGGTATAAACACTTGTCAGTGCTGATGATTGGGTACAAAAGACGGAAATGATTTGAACGAAATATTATCTGGGTAAAGTAGATGCCAACATTATTTCAGATGAAAGATGACTGTGATTTTGGAGAAATTATAGCTTAATTCTGAGTTAGAATTTAAACGTTACAAAGTAAGCAATCAAATACCGATCTTCGATTTTTACCCATACGCTTGGTTTTTGAAAAGTAACTTTAGCGTCGGCCAGAGGCAGCCTAGCAGAAATGTTTATGCCTACTTTATATTTGAACGCATCAGCCATTAATTTGTATTTCATGTACTTAATAATCCCTTGTATGTCATTTCCATAATCTACTGTTTTCAGTATTTCAATAGGGAAAGCTTGATAAAAGCATGTTGTGTAATGATACAAAATACTTTATTATTTATATGTTATGTAGCAACAGCATTTTAGCTGATGAAATTAGATATGTCTTCTATTAATCCAGGAATTTTCATGACAAGATGTGTATTTTCAGCACACTTGAAATATCTGTTGTGCAATGTTCTGCGGTTCATAAACTCTGCGGATACTTATTTCAGCAAATATGAATCCTTTAGCATGGTCTAGAATAAGCACGATCTCTGCTGAAATATGAATCTCGCTAAAATAAATTAGTACTCGAAAAATACGTCGAATCACTAAACTTCTTCAACTTATTGATTTATGTGTAATAGAATAAAAGTCATAAAAGAATAACAAATGTTATGTACTGAAAAGGCATGTTTCATGAATGCTATGTTTCACATATGTCTAATATCTGTGTACTCTACTGAGCATATTGACTGTACCTGAAATGTAATAGTGTCATGTTAATCTGTACATTCTGTTATGTGATAATTTACATAAATTTCCAAAAAGGACATTATAATGACAAAAGTTCGAGATGCTTTAAAAGAAGAGGCCATGGCAAAAGCAGCAGAAAAAGAAAGAATAATAAAAGAAAGGCTGCCACCTTGTGACACAGCAGGAAAGAACCAGGGTATACTCATCAAAAGCATGGGCAAAAGTTTTAAAATGCAGCATATGCCGATCGGTTGTTCTGACTTTTTGTGTTGGGCGTTTGGTTTGGAAACGAAAGAAATGCTGCTGGAAATAGAGTCGTGTTTTCAAATTGGAAATTGCATTTGTGCATATATGAAATGATAAAATAAGTGAAAATCTCGTTTGTGTAAAAGTGAAATAAAGCTTTAATTTCTTTTCCGATTCTATCAGGATTAGGCTCTTGATCTGCAGTAATCAGCCTTTTCGTCTGTTCGCGCGTCCTTGTATGTGTCTAGTGTTCAGTTTACATGTTTCTTACTATAAGGACCCTGAAATTATATGCGGAGCATTCATGTGATAATTCATAAATCGCACTTGCGTTCGGATTGAGGATCCTTATCAAGGAACTACACGGAGTATATGATCTTTAAATAATAATAGGACTCTGAAATTTCCTTTAAAGTTTTAACGTGGTTGAGTCTAGGTTTAGTTCATGGTTCTTAATCGTATTAATTTTGCCTCTTGAGTTATATATCCTTTGATAGTGCCACTTTCACATTTAATTGTAGTAGGATTTTCAAGTTTATATTTTCTTCGCCGTTTCACAGTGGGATCTGATTTTGTTTGTGAAGCATTTCCATTTTCATGGCTGTTACTATTTGGTCCCTGGAACTATATGCCCTTTGACATTAGGTATGGGATATGCCACAGTTTTCTGCTGTTTTTCTTTTCAGCCTCTTGGAGAAATCTACAACTCTCTCTTAAAAGTTTTTTTAGATACGGACTTCGCTTCCTGTCAATGATACTATTTCAAGTAACGTTGTTTTCTTGAATACATTAAAAGAGGATAATTGCATGTTACCGTTATACGCCTTTTTGTTTGTTTGATTGATGTTAGCCTTGTGACAAACGAATCTGAGACTAAATACATGAAGCATTAAAAAATCAATTTGGAAACTTCAAGTTAACTTTTTCCTTTGATATTACTGTTGTTTCTAGTTTTTTTTTTACTTCTGAGTATTATTTGTAAATTGTACATAAGAATATTTTCAAAGATTTTCTCATTATTTTATTTCCCTAAGAAGCGCGGGCCTTCTGTTGCTTTTCTTCACTGGCATCTAGTTTGCATTTGTGTTGAAGACGCTCGTTAAGAAATGCTGCGCTATAAAGCTAAAAACGATAAATTTATGTCAATATTGATTTCAGACATAAAATATTGCTGTTGTGAATTTAAGCTAGGTTTCAAATGCTTGTTAAGATGCGCGAGTTGTATTTACAGATGTTCATCATGTGTCGAGCCAAGGATGAACTTGTAAGAGAGGCAAAAGAAAAAGCGTTGGAAAAGGAGAATTATATTAACTCCAAAATGCCAAATTGTCAAACGGACAGTCTTTCAGAGGCTGAACTTATTAAGCTGTGTAAGTCTCTCCATGATGTGGTTGCAAAGCTAGAGGAAGAATTATATGACACGGAACAAAAGATTCGCAAGCAGGACTATGATATAAATGCTTTAACATTAAAGATAAATGATGCCAAGGGTAAATTTATAAAGCCAGTCCTGAGAAAAGTCAACAA	Pinctada fucata tn-I mRNA for troponin-I, partial cds	TNNI_CHLNI^TNNI_CHLNI^Q:2679-2900,H:178-251^60.811%ID^E:1.36e-19^RecName: Full=Troponin I;^Eukaryota; Metazoa; Lophotrochozoa; Mollusca; Bivalvia; Pteriomorphia; Pectinoida; Pectinoidea; Pectinidae; Chlamys	PF00992.19^Troponin^Troponin^11-108^E:4.2e-25`PF17060.4^MPS2^Monopolar spindle protein 2^52-100^E:0.0093`PF12329.7^TMF_DNA_bd^TATA element modulatory factor 1 DNA binding^26-93^E:0.012`PF07323.11^DUF1465^Protein of unknown function (DUF1465)^24-94^E:0.033`PF05529.11^Bap31^B-cell receptor-associated protein 31-like^15-95^E:0.076	GO:0005861^C^troponin complex`GO:0003779^F^actin binding`GO:0046872^F^metal ion binding
TRINITY_DN52448_c0_g1_i1	9.3724	8.6988	9.44452	0	0.692527	0	0	0	-4.08454	2.5423	0.00535839	CTCAAATCGACAGCCATCCTCCTTCTGCATGTGCTTGTGTTCTACGTCATCGTTCCGTGTGCACATGTCCGTGACGTCACTTTATTTACATCAGGTTGGAAGGCCTTGTGGAAAACTGTCAACAAACAGACAAAGACAGCTGGGCAGGTCGACGTGAGAGGACTGTCTCCTTATTTACACTGAAGTGATAGATAACGGCCTTCCTGAAGCCTTGATGTGGACCGTGCTTCCAGTTGTAGTAATGTCTAACCATGGTTAACCGCTCAGTGTCTCTGACGGAGGGAAGCCAGTACGAGTATATCAAGTGCGTGGTGGTGGGGGACTCCTCCGTTGGTAAAACCTGCTTAGTATGTGCCTGGGCTTGTGGTACCAAGTATTCCCTAGAGAGGCTGGTCAAAACCCCCGTCTCTACAGTATGGGCCATAGATCATTACAGAAACGACAAAGAGGTATTGGATAGATCGTGGTGTAATGTTGACGGAGTGAGAGTTTCACTGAAGCTGTGGGATACATTTGGTTACCATGACAAAAATAGAAAGTTTGCATACAGAGGGGCAGACGTTGTACTACTGTGCTTCAGTGTAGTCAGACCAAACTCTCTGAAGAATGTACAGAAAGTCTGGGTGAACGAGATTCAGGCATGCTGCCCGGCCACGCCTATTGTCCTCGTGGGAACACATGCCGATATGAGATTTATATGTAAAGATTCCGGATATAAAACCATGACCAAAGGATTACTTTACAAAGAGATTAAGGAGAGTGACATTTTGACGCCAGAGGTGGGACGTCAGGTTGCCAAGGAGATTGGTGCTCCATATTACGAGACGAGTGTACTCACGGAGTACGGCATCGAGGAGCTGTTCTTTAATGTCATCAGGGCGGCAATGGTGGAGAGGCGGAAAATCAAATTCTGGAATCCTCAGTTACGGAGAGTTCAGTATCCCCTCATACAAAAACCCATGAAATATCCACAGCCAAAACTGCCTTTGATAGAAAATCCAGGTCAGGTTCGGCTTGAGAACCTTGGAATTCTATTGAACAGTGACGGAGACATTGCTTTCGATGTACAGGGTACAATTATCATGGCATATAAGATCTGTTTGGTAATAGCTGAGCCTGTTTTTGAAAATCTCATCTTCCATTGGAATAATCAACAGTGTTGTTTATCAAGGACTTCATCCTCAAAATCGGAGAAAAAACTTGAAAACAAGAAAGAGGACAAGAAGAATCTGATTGAAAATGAAGAGGACTCAGAAAGTGTTGCCATGGAAATGGGTAGTTTTAAATTCTCAGAAAAGGGTAGTAACTCTGGTCGAATGATGAATTGTACAGGATTTTTAAAGGTAGAGGAGAAATTACATGGAAACCGATCAATCACGTATGTTACGGTGAATCCTGAAGTGACGCCTCGTATGTTTCACCTGGTATTAGAATACCTTTACCAAGGAAAGCTATCAAAATCGTTAGACTGTTTATCAGAGCTCAAGGAAACGGCTGATCTGCTTAATATCACGTCACTATCTCTCACAATCTCCAATCTTTTGTCGAATGAGGACTTCCTCAACCTGCAAGTAGAGAAACATTTCTATGAGGACAGAAACACAAAGTTACAGGACATTGGGTTAGATAAAGGACATCTCACTGATATCAAGTTCTTGCTAGAAGACGGAGTAGTTTCGGCTCATAAACCCATTCTCCGTGCCAGATGTGAGATGATGTTTGCAATGTTCAGTGACAATTTTGTTGAGGCCAAGGCTGATCAGATAACTTTCCCAGGAATGGATCGTATGACCTTTAGGGCATTACTACAGTATCTGTATGTCGGCACAGTTCCAAGCCTGGCTTCCATTGACATCATTGCCATGATTGAAGCAGCCAATCGTCTTTGTCTGAATCATTTACTGCGACTTCTGGAGTATTCTATCGTGTCAGAGTTGACGGCCATGGAGGAACGTGGGGAAGACATAGTAGAGGATGTACTTACACTGCTAGAGCCTGTACAGTTGCACAATGCTGACAAGTTGGCAAGATGGTGTTTAGAGTTTCTGTGTACACATTACTTGGAGGTTCAACAGAGGTTTGGTAAGGTGCTACAGAACATACAGCCAGAAAACCTACAGTATGTGGAGAGAAACAGATGGCCACCTGAATGGTATTTACGAGAACTTGAGTATTACGAAAAAGCAGTTCAAGAGTCTACGCCAAAGCTTCTTATCCAGCAAAAGACGCAGTTCTCACGATGGCAAAGATGTAAATCTTCGTGCTTATGTTTCGGAGGAAGAAGGGGGAAAGTCGTCCTTCAAGACCCTGAGGATTTAATGGCCTGAGAACAAACAGATTCTCTTCGTTCACCAGTAACTTCCGTACGACCAAGGCTGTGTTCAGACCGGCCAGCTATTGCTCACTGTAAAACGCACATTCAGTCTGCTGCTTGTATTTGCCACGTAGTGTAGTGCAGGTTAGTGTTAGTACATAGCACTGCTTACTGTTAACGTAAAGATTGTGCCTTTTTGATGTACAGGGTTACGTCCCATTTGGGATGAGATGTGGCACAAATGCATTATGACATAAAGAGATTTTTATAGAAACATCATATTTTGAAGCATGTCTTCCCTGAAGTTTAGATAGAATTTGATGACATCACAATTTGTTTGCGTCGGATACTGTCCCAGAAAGGAAGTAACTTTGTATATCAAAAAGTCTGATGAATTACAATGCTGAAGTTGAACGTTAATGAGACACTGTGTCTTGAT		RHBT1_MOUSE^RHBT1_MOUSE^Q:279-2240,H:8-683^36.642%ID^E:1.28e-122^RecName: Full=Rho-related BTB domain-containing protein 1;^Eukaryota; Metazoa; Chordata; Craniata; Vertebrata; Euteleostomi; Mammalia; Eutheria; Euarchontoglires; Glires; Rodentia; Myomorpha; Muroidea; Muridae; Murinae; Mus; Mus	PF00071.21^Ras^Ras family^18-211^E:1.4e-27`PF00651.30^BTB^BTB/POZ domain^267-298^E:8.3`PF08477.12^Roc^Ras of Complex, Roc, domain of DAPkinase^18-146^E:6e-12`PF16017.4^BTB_3^BTB/POZ domain^373-422^E:2.3`PF01926.22^MMR_HSR1^50S ribosome-binding GTPase^19-120^E:0.1	GO:0005622^C^intracellular`GO:0005525^F^GTP binding`GO:0003924^F^GTPase activity`GO:0007264^P^small GTPase mediated signal transduction	RHOBTB1_2; Rho-related BTB domain-containing protein 1/2
TRINITY_DN42243_c4_g1_i7	15.676	6.51151	0	1.21021	0	0	0.780398	0	-4.08709	2.48652	0.0160937	GATCGATATTTTCGGAACTCTTCTGTGTATTCCATAGGTTGTTTTTTACTGGAAACTCTGTAAACAGCCGCCTAACTGCACAAGATTGTATTTAGTGTAAAACAGAAACTCAAGTGAAGATCTTGAGACGCCATCATTAAAGATGAAGGTGACAGAGTTTGTTGGTCTTCAGATGTTTGAGCTATCCTACCTCGGGATACTGGCAGTTCTACCATTTTTTGTGGCTCAGAAATACATTGGAGGATTTATATTGTCTGTCCTGCTACTGATTGGTTCTTACCATGTCATCAGAAAATACACGTATAAAGCTATAGGTAACAATCATGGACGGAGTGTTCTTATCACAGGATGTGATACTGGTAAGTCTGAAATGTACGTAAAACAATCCTTGTATATGTTCTTAATGTTCTTAATATTCTTAATGAAGTGTTATAGGAATTTGTATAGAAAAATGACCC			PF11084.7^DUF2621^Protein of unknown function (DUF2621)^32-82^E:0.16
TRINITY_DN24728_c0_g1_i1	0.769919	12.8321	6.11442	9.35486	1.43359	0	0.209359	0	-4.09943	2.54898	0.00276998	CCTGGATCTGCTGCTGACTTTTGTACATCTCTGCCACCTGGGAAGCTGATGTGGCCTCCTCAGGCTTTTTTTCGTCTCGTATTCTCAGAAATCTAGGAAATCTTAGGGAAATTCCTTTCTCTGGATCAACCAGTCCTGCGGCAGCCATGTGTGTTGGTGAGATGGACAGATCTGCACATTTGATTTCCCACACCTGGACAGCATCAAACCAATGATCTGGGGCGATGGAGGTATCGTAACGGTAATACTGCTTAGGTTTCTCTGTGATGTGCTCCTTGAAGAAATTAGCGTGAGTCTCCAGATCTTCATCCTTAAATCCTGTGCCAATCTTGCAGATGGACTGAAATTCTTCATTCTCCTCGTCATAACAGGCCAGTAAGAATCCTCCATATCGTCCTGTACGTTTTCCTGTCCCTATGTAACCTCCCATCACCACCACGTCTAATGTATCTCCTACTCCCTCC		DNLI1_XENLA^DNLI1_XENLA^Q:463-2,H:904-1057^72.078%ID^E:1.33e-78^RecName: Full=DNA ligase 1;^Eukaryota; Metazoa; Chordata; Craniata; Vertebrata; Euteleostomi; Amphibia; Batrachia; Anura; Pipoidea; Pipidae; Xenopodinae; Xenopus; Xenopus	PF04679.14^DNA_ligase_A_C^ATP dependent DNA ligase C terminal region^21-132^E:1.5e-23`PF14743.5^DNA_ligase_OB_2^DNA ligase OB-like domain^17-57^E:0.62	GO:0005634^C^nucleus`GO:0005524^F^ATP binding`GO:0003677^F^DNA binding`GO:0003910^F^DNA ligase (ATP) activity`GO:0046872^F^metal ion binding`GO:0007049^P^cell cycle`GO:0051301^P^cell division`GO:0071897^P^DNA biosynthetic process`GO:0051103^P^DNA ligation involved in DNA repair`GO:0006310^P^DNA recombination`GO:0006260^P^DNA replication	LIG1; DNA ligase 1 [EC:6.5.1.1 6.5.1.6 6.5.1.7]
TRINITY_DN18695_c0_g1_i1	33.3877	2.24965	0	2.51846	0	2.34592	0	0	-4.11399	2.93417	0.0171892	CACTGATAGTGCATGTTCATGCACAAACCGAAGAGATTATTGAGAAGAAGGAGAAACTTCTTACAAGACGAGCATGGAAGGCAGCCGCGTGTATGGGGGCAGCCACTGCAATTCCTATTCCTGTTATTGATATTCATATCAATGTCGCTGCTCTGACGGATGAAGTTTTATTTGCGCTTCACACATTTGGCTTGAATTTAGAAATGGCTGTGAAATTTCCTGAAGAGACTTTCATGCAAATGAAAACAGTATTCGACATTCACCAGAAAGGATTAAATTCATTCATAATTGTGAACATAGCAAAAGCTCCTGTCATGATTTCGGGCATTTTAGTTCAAGAGGCCATAGAGACGTTAGTGCCAGTCATTGGATCATTTATCACTGGATCGGTGGCTTATAAATTCTATATCAACTTCTTGAGAGACGTCATTAAGAGATTAGCAGAAGATGCAAGAACATTAC
TRINITY_DN53209_c2_g1_i4	1.40621	0.616819	1.61212	4.696	0	0	0.263764	0	-4.13076	1.64154	0.0118487	ATAACTTATTTAATTGATTGTGATTATCTGTTTATAAGGTCAGGATAAGTTATGATAACTTATTTAATTGATTGTAATTATCTGTTTATTAGGTCAGGATAAGTCGTGAGAACTTATTTAATTGATTTGTGATTATCTGTTACAGAGCTGTACTCCCTACAAGAAATCTGTCTTCAAGTTCTCTGCAACAACATTGACAACCTTGAGAATGTGGGAGCAGCACCTTACTACATCCTCAAGCCGGTGTTAGAAAGATGTACGGCCATGCAGCTGTATAGAATAGAAGATTATAATCCACAATTTGTTGTGGACACAGATGAATTGTGGAAGCTTCACTGCCATAAGGACTTTAAGGGAGCACAACCGGACGAGTTTGAGAGCTGGAGAGAACTTTATATCAGGAAGTACGATGAGAGAGAAGCAAAACTCAAGTCTGTAAGAACAAATATAACAGCTTCCATAGCCAAATCTCAACCAGTGAGGACAGCCAAGTTAGCCTACGTGGACTCGGCAGCCAAACCACCCAGAGAAGTGAGAAGGCAACAGCTTAAGTACGGCACTGCAGGGCCGACAACTGGGGAGAGGATGAAAAGGATTGATAAGTTTGCTACTGCCATGGACCCTATCGCCATTAATAGAGAGAAACGGGAAGAAAGAAATGTCAAACAGAAAGCTCCTATGATGCAGAAGACTCTGAAGATGATTAGAAATATACGAAGATAACAGATAGCATAATAGTATTAATGAAAACTTTCATGTCATTTTCATGTATTAATTATTAATATGTTAAATTTATTCATTCATGGTTCAGATGTATTTATCAGCAAGAAATCTATGTCCATGTAGCTTACACACCCTGCGAACTCACACAGAAAGATGTTATTTAGGGATCATCGGATCTCCATTAAGGATTGATGTCATAATGTTTATGTAGTGTTGGACATGAGCAGTCCAGCAATTTTTGAAAGGACAAGTTGTATTGTCGAGAACATCTTTGATGATTGTCACATTGTCCTCTCATAATAGACCACTTGTGAAAATTCATATTGGATGACAAAATAATAAAATGTCCAAGGCAGGTACTGCTATCCCCTCGATCTTTGTTATCGTTACCTCACGGTGGAGTCACGTCTTTAACAGTGACATCACAATATTATGGAAAACAACAACAAAAGAAGTTGAGCTCAATAATCAGATTGGAAAATGGTCTATCAGATAAGAAAAGAAATTAAATGTTCTTGAATTAAATTCAATAGGAAATTGTATTATATTACTTATAGTGGTTTTTTTTAGCTGAGGAACTTAATGATGTAAGATCATGTTGTACTTAAATGATTATACAAAAATCTGTGATAATGATGTTCTTTCACTACTACATCTTTGTTCTCACAGACAAATATTTGGCATGTTTTGTGACACTGTGTGCATTGTATTATATTTTTAGAAATGCTTTTTCTGTCATAATTATTCAATTGGTCGCATATAATTTTGCTTTTTTTTGGTTTGTTCTTTTTTCCCTAATGTACAGTTCATTTTTGAGTTCGTAAGTCTTTGTCTCGGGCAGTTTACTGTCTGCTTTTTTAGCTGATGGTTATTTAAAAGGAAAATGAAATTGGATAAAATTGAACTTCTTTTTTACTTTCTAGAAATTCTATCTTTTAGATCATTTAAAGTTTGTGTTTGTGAAGTAAACATAGACTGATTTTATACATGTATATCTCAGTATTGGCCATGTATCTTTATGTTCATTTCAAAACTAATTATTAAAAAATTATTGTTGGTTTTTACCAATTAGCAGCTGAAAAGGAAAATAATATCATACATGTACAAGTAGTATTTTAAGTAGATGTTTCATAATTAATGTTCATGTAAGTTTTGGCCTATCATAGATTTCTCAACTATGAAATTTAAAGTGAACATTCATTATGAAAAAATGTTAAGGCAATTTAACATGGAGTATGAAGGCACATGTAGGGAGAAATCAGCCATAATTGCTTTGTAATATCTGTGTTAAGTACATGAGATTAGGATTGCTGCTTGGTCTATATTTTGCATATCATATAATCATAGCTTTGTTTGTCTGAATTTGGAAATAATGTACATGTTTTATCGTTTATTATTGGTTTATGTACAATGTTTAAGTTTATTTGTCCATTCCTGATATCAAATAGAATTACGAAAATGCTGTGTGGCATTTACAATGTAAAAGGGCTTTCACAAAATACCTAACATTTACTAATAAGCATGTACATGTATACATACTTTATGATGGTGTATGGTACCATAATTGTTCATAGGTAGACATGCATTTTATTTATTTATGCTGCTTTTTGAAAGGAATGAACAATTTGTGTTTATTGTATGTCCCCATTCAAAGGAATTAATTGGCACAATTATCATTTGTAAGAAAGTACTTAGATATATGATAATTTGTTTGATGTTAATCTCATCTGCTCTGCTACCACAATACTGAATTTCACGAAACTTTACAGGAAGCAAATATTCAAGGTCCTCT		ELOA1_HUMAN^ELOA1_HUMAN^Q:139-591,H:571-721^50.331%ID^E:7.72e-43^RecName: Full=Elongin-A;^Eukaryota; Metazoa; Chordata; Craniata; Vertebrata; Euteleostomi; Mammalia; Eutheria; Euarchontoglires; Primates; Haplorrhini; Catarrhini; Hominidae; Homo	PF06881.10^Elongin_A^RNA polymerase II transcription factor SIII (Elongin) subunit A^2-71^E:4.4e-15`PF11828.7^DUF3348^Protein of unknown function (DUF3348)^31-90^E:0.016	GO:0070449^C^elongin complex`GO:0005615^C^extracellular space`GO:0016021^C^integral component of membrane`GO:0005654^C^nucleoplasm`GO:0006357^P^regulation of transcription from RNA polymerase II promoter`GO:0006368^P^transcription elongation from RNA polymerase II promoter`GO:0006366^P^transcription from RNA polymerase II promoter	TCEB3, ELOA; transcription elongation factor B, polypeptide 3
TRINITY_DN44160_c0_g1_i2	0.714143	1.5026	0.816429	5.45866	0	0	0	0	-4.1382	1.65374	0.0131942	CTCTGCCAATAATTTCCAGCCATTTTCGTCCAGGTAGTAAATTTGTTCAATAAGAGAACAATTATACAAGTAAATCACATTTTAAAGTATAAAAAAATAATAATAATTCACATTTTTAGCGGAAAATGATCAGATTTTCATTTTAGGAAACAAACAGGTACAAAGTAAAATACAAAAAATTCGCGGTATTCAGAATCCGGCGTAGCAAACTTGGACGAAAGAGCTGCGTGATCTACTTTTCATTTGACGATGGATCAGTGAATGAAATCACAAAAAAACATTGACAACATTGTAACAAGTATGCCCTCAGCTAATTCAGATAATGGATATCCTACTTTCCAGCTCAACAGACCCAGATTTGACCAGAGCACTTTTTATGGGAGATGGAGACACTTTATGGATGTCATAGATCCTAGAACTTTATTTGTATCCAAGGAAAAGCTAGCAGAATGTGTTTCTTTGTTAGACAAATATAAGACTGGGGACTTGCCACCTGGTACAAAGGATAAAGATCTGTGGGAAGCTCAGAAGATAAAACAGGCAATCATTCATCCGGACACTGGACAGAAGGTTTTTATGCCATTCAGAATGTCTGGTTTTGTTCCATTTGGTTCTCCTATTGTTGTAGGACTATTACTACCCAATCAGACAACAGCTACTACAATATTCTGGCAGTGGATCAATCAGAGCCACAATGCTTGTGTCAACTACGCCAACAGAAATGCCACTAAGCCCACTCCACCTAGCAGATTTATTGCAGGTTATGTTGGGGCAGTAACTACAGCAGTTTCCATAGCGGTGGGTTTGAATGTACTGATAAAGAGAGCTAATTCCTTCAGTCCCACTACAAAGCTTCTAGTCCAGAGATTTGTACCTTTTCCTGCTGTTGCAGCAGCAAGTACATTTAATGTTTTGTTAATGAGGAATAATGAATTATCTACGGGAATCCAGGTAGTGGACAAAAACGATAATGTAATAGGCTCCTCCAAAATAGCAGCCAGAAAGGTATGTTGTAGTATGTATTACAATGTACTTGTGTAATGACATCTTCACATACATATTTGTGGTTTTTGCAGTGTTTAATATCTTAAATTTGGCTACAAAACAAAAACATAAATCAAAACAAAAACATAAATCAAG	PREDICTED: Ciona intestinalis sideroflexin-5-like (LOC100182262), mRNA	SFXN5_MOUSE^SFXN5_MOUSE^Q:331-1002,H:25-248^69.643%ID^E:4.25e-119^RecName: Full=Sideroflexin-5;^Eukaryota; Metazoa; Chordata; Craniata; Vertebrata; Euteleostomi; Mammalia; Eutheria; Euarchontoglires; Glires; Rodentia; Myomorpha; Muroidea; Muridae; Murinae; Mus; Mus	PF03820.16^Mtc^Tricarboxylate carrier^33-248^E:1.9e-90	GO:0016021^C^integral component of membrane`GO:0005743^C^mitochondrial inner membrane`GO:0005739^C^mitochondrion`GO:0015137^F^citrate transmembrane transporter activity`GO:0055072^P^iron ion homeostasis
TRINITY_DN52710_c1_g1_i6	2.46596	0.567531	0.716705	4.86064	0	0	0	0.389082	-4.13832	1.65391	0.0132087	CTTTCACTTTGACTTTCGTTCATGTTTGCAACTTCGCCAGCTGGTATTCATTATTAGCAACACAAAAACTACATTTACATGATTCAATATGTTCAAAGGGAAGTCAAAGTCAAGGAATTCTCAACAAAATGGAAGCAGAGAATCTATTAATAGTTCCAGTACAGAAAACATTGCCAGCATCACCCCATCCCCCAACAAAGATCATGTTCTGATGCAGAAAAACAAGTTCACAGTATATTATCTTGGAATGATACAGAATGTGCACATGGGTAATTCTAGGAAGAGGGACTCAGAAGCACAGCTTATAGACCAAGTGGAAGAAGCGCAGATTGAGGGGAAGCTGCCTGCAACAGTTAGTGAAGATGCCATGGTCCATCTATTTATAACACGGCACGGGGTGGAGGTAGTGGACTCTAACAGGGAAGTGTTACAGAGACATCCTCTCCATACTATAGCCCAGGTTATACAGTATGAAGACGGATTCGGCAAACCAAACATCGCTATGAAAATAGGTCAGCTTCAGGTCACAAGGGGAGCCTTTCACTGCTATATCTTTCAGTGTACAAATGAGGAACATGCCCTAGCCATATGTCAAAGTATCAGACAGATATTTGATGCTATAACAGGAAAGACTTGATTAAAAGAGAAATACGAATAAGGACTGTGATATCTCAGGGCTTTCAACAGAACATAGACAATAAGATGTGAAAATGAGGCTATTTTACAGGAAGCCTCAAGGCAGAAAAAAACATCAGTGCTCTTTGACTTGACACACAGTATAGGATATAGTCCTTGATTATGACCTTACTGTCCCCAACTCCAGGAATCATCACTGTAGACAACCCTCAGATAAAATGAGGATATGCATAAA		ITBP1_PONAB^ITBP1_PONAB^Q:224-622,H:62-194^26.119%ID^E:1.23e-15^RecName: Full=Integrin beta-1-binding protein 1;^Eukaryota; Metazoa; Chordata; Craniata; Vertebrata; Euteleostomi; Mammalia; Eutheria; Euarchontoglires; Primates; Haplorrhini; Catarrhini; Hominidae; Pongo	PF10480.8^ICAP-1_inte_bdg^Beta-1 integrin binding protein^4-178^E:3.8e-21`PF00640.22^PID^Phosphotyrosine interaction domain (PTB/PID)^7-37^E:3.7e+03	GO:0071944^C^cell periphery`GO:0005737^C^cytoplasm`GO:0005856^C^cytoskeleton`GO:0005829^C^cytosol`GO:0070062^C^extracellular exosome`GO:0030027^C^lamellipodium`GO:0005654^C^nucleoplasm`GO:0005634^C^nucleus`GO:0048471^C^perinuclear region of cytoplasm`GO:0005886^C^plasma membrane`GO:0001726^C^ruffle`GO:0005092^F^GDP-dissociation inhibitor activity`GO:0005178^F^integrin binding`GO:0032403^F^protein complex binding`GO:0019901^F^protein kinase binding`GO:0008565^F^protein transporter activity`GO:0032148^P^activation of protein kinase B activity`GO:0031214^P^biomineral tissue development`GO:0002043^P^blood vessel endothelial cell proliferation involved in sprouting angiogenesis`GO:0030154^P^cell differentiation`GO:0007160^P^cell-matrix adhesion`GO:0044344^P^cellular response to fibroblast growth factor stimulus`GO:0035924^P^cellular response to vascular endothelial growth factor stimulus`GO:0033622^P^integrin activation`GO:0007229^P^integrin-mediated signaling pathway`GO:0051451^P^myoblast migration`GO:0006933^P^negative regulation of cell adhesion involved in substrate-bound cell migration`GO:0090051^P^negative regulation of cell migration involved in sprouting angiogenesis`GO:0008285^P^negative regulation of cell proliferation`GO:0070373^P^negative regulation of ERK1 and ERK2 cascade`GO:0010764^P^negative regulation of fibroblast migration`GO:0051895^P^negative regulation of focal adhesion assembly`GO:0032091^P^negative regulation of protein binding`GO:0006469^P^negative regulation of protein kinase activity`GO:0090315^P^negative regulation of protein targeting to membrane`GO:1900025^P^negative regulation of substrate adhesion-dependent cell spreading`GO:0007219^P^Notch signaling pathway`GO:0051781^P^positive regulation of cell division`GO:0008284^P^positive regulation of cell proliferation`GO:0010595^P^positive regulation of endothelial cell migration`GO:0051894^P^positive regulation of focal adhesion assembly`GO:0045747^P^positive regulation of Notch signaling pathway`GO:0051897^P^positive regulation of protein kinase B signaling`GO:0090314^P^positive regulation of protein targeting to membrane`GO:0051496^P^positive regulation of stress fiber assembly`GO:0045944^P^positive regulation of transcription from RNA polymerase II promoter`GO:0015031^P^protein transport`GO:0043113^P^receptor clustering`GO:0050880^P^regulation of blood vessel size`GO:0033628^P^regulation of cell adhesion mediated by integrin`GO:0043087^P^regulation of GTPase activity`GO:2001044^P^regulation of integrin-mediated signaling pathway`GO:0006351^P^transcription, DNA-templated`GO:0035148^P^tube formation	ITGB1BP1; integrin beta-1-binding protein 1
TRINITY_DN42260_c0_g1_i1	0.567068	0.800298	2.67721	3.88126	0.163487	0	0	0.418235	-4.14996	1.64478	0.00875954	CAAAATATGTAAAGAGTCCGTTGTGCTTTCAGTTTGTACAGAAATTTACAAAAATGGACGAGGGACTTGTACTTCTTGAACCAACTGATTTATATAATATGCTACAACAGGCAACTGTTTATTCTAAACTCACAGACCCTAACTACTTATTGCTTATTGATGCCAGAAAAAAGAATGAATACAATGAAAGTCATGTTGTGACAGCAAGAAAAGCTCCAAAGAATGACAAAGGTGATTTTGTGGTACCTTATGATGCTGAGCTAGAGTGTAAACAAAACATTGTTGTATATGACAGCAACACATCAACTCTTAGAGAAGAGGGCCCAGCCTTGGAGTGTGGCAGAATGTTATATGACATGGGCAGCAGAAATGAGGTGAAAATATTAAAAGGTGGCTATGAAGAATTTTCAGCTCTCTATCCATTTTTGAGAACACAGAAAATAATGTTTATGCCAAAGGAGATGGATGATTTAAAGCCATATCCCACGGAGATCCTTCCTGGGTTTCTGTACTTAGGTAACTGGAGACAAGGGAATGCAGCATACATACAAAAAGACATTAAAATTAAGGGTCATATCAACTGCTGTGTTGAAGCAGAGACATTCTTTCCTGACCCAGGACCACAATTACTCCATTTACAAGTCGACGATGACAATGAAGCCGATCTATTCAGTAAATTACAAAATGCCTGTGTTTTCATTGATACCCACAAGGAGAAGAAAGAGGCCGTCCTCGTGTTTTCTAATCTCGGTATAAGTCGCAGTGCCACAGTCATACTAGCCTATCTAATACATCATAATAAATGGTCACTCAAGGAAGCCTATGATCATGTAATGAAATGTTGCTGTACGATACGACCAAACCGGGGCTTCATACAACAGCTGTCAAAGTGGGAAGAACAAATTTTGTCTAAAAAAGTCACGGACAT		STYL1_HUMAN^STYL1_HUMAN^Q:63-926,H:3-307^43.648%ID^E:1.13e-85^RecName: Full=Serine/threonine/tyrosine-interacting-like protein 1;^Eukaryota; Metazoa; Chordata; Craniata; Vertebrata; Euteleostomi; Mammalia; Eutheria; Euarchontoglires; Primates; Haplorrhini; Catarrhini; Hominidae; Homo	PF00782.19^DSPc^Dual specificity phosphatase, catalytic domain^169-300^E:2.8e-26`PF00581.19^Rhodanese^Rhodanese-like domain^39-137^E:2e-08`PF04179.11^Init_tRNA_PT^Rit1 DUSP-like domain^219-293^E:0.037`PF00102.26^Y_phosphatase^Protein-tyrosine phosphatase^231-290^E:0.025`PF14666.5^RICTOR_M^Rapamycin-insensitive companion of mTOR, middle domain^9-49^E:0.07	GO:0005622^C^intracellular`GO:0008138^F^protein tyrosine/serine/threonine phosphatase activity`GO:0035556^P^intracellular signal transduction	STYXL1, DUSP24, MKSTYX; serine/threonine/tyrosine-interacting-like protein 1
TRINITY_DN36266_c2_g1_i1	1.66689	1.18121	5.36802	1.32075	0	0	0	0	-4.15374	1.66677	0.0153239	AAAATGTTGACACCCCCTTTTTTTTGTACACCATGTAGCTACTGTGGTACTGGATCTAGTGCTATAACCATATTAAAGGGGAATTTAGTGGGCTATAAGTATTTCTTTCTCAAAGGTGATCTTTCAAAGTTGTAATTGGGTCGTTATTTAATATTATCAATTTTGGTCGGAGGTAGGGTATTAGATGCCATATTAGATTTCAAAATCGTTACGGCGTTTGAAGGCAGCATTTGTATTCGGCGTCGTCTTGTTTTCTGTCTCGTTTAGAAATCAAGTCTTTAAACAATCACATGCATATATCTTAACTCTTTGGCTTTTTATTCAAATTCAGATACTTCATTCGACAATATGAGTTTTGGCTTGAAACATATTCGCAAAGGACATGTGCGCATTCAGTAAATAAATAATAAATGACATGTTCTGTCTCATGATGGTTATTTAGTTCATCA
TRINITY_DN44957_c0_g1_i2	1.30873	2.77162	0.583911	4.12854	0	0	0	0	-4.15538	1.66911	0.0123269	AAGGTCACATACTACTTTGTAAATGTCAAGGTCACATACTACTTTGTAAACTGCCGTCTTATTTATCCATTACATGCTCACTGATTAGTTATACTCTAACAAGTCAAAAAGCAGTGCAGCAATATTTGCCATTTCATCTCTTGTTGGTAATACCCCCTCCTCCACACCCTTTCGTTCCTTTCCCCCCTCCATCTTTTCATATTTTGGTCATAGTTTTGCACGTTGGTCAGTAAGCTGGTGACATTCTACATTGGTTGGGTGACATATAACGGTTTGATCTGTGAGTCCAAGGACAAAACTTGTGAAACAAAGATACCTTTTAGCCAGCAGTTATTTTCATCACTTTGTGTATTTTAACGACTAGGGTATTTAAAAAAAGTCAAATGTTTATGCATCACATTTATATAAAACTTACAAAATTGGCTTATTTCAATATGATTCATAAGCATTCATAGTACAAGTGTTAATAAGTTTTAATCTGAAGATGCTACTCCTAACATTTTCTGTATATGTACAGTATGTGGTTGATTTACATAGTATCAAGTACTTCAAATTTAAAGAGCTGTCAAGTGTTTTCTGTCTAAGTACCTAAACTGACAGAAATTCACATTTATGTTCCTTCTCATTGTAAATTTTGTGAGACAATAAGAGGGGTCCTACCTTTAAGATTATATTTGAAATAAAATACATGTAGTTTGTTTTCTATCCGTCCATAAAGCTGTATTTGACTACTTACTAGTACTACACTGCCATCCATAAGTTAGTATACACCATTTCTGTTCATGTTGCTGTTAGAAAATGAACAATTTCAAATCTATTGCTGTATAACTCTG
TRINITY_DN49491_c2_g2_i1	3.42425	1.30272	1.09613	4.49928	0.496848	0	0	0	-4.15564	1.66944	0.0124064	CACACATCATAAATTTTTCTAATCGCACGGGCCCCGACCCTATTCCCAAATTATTGAAAATAAGCTCAAAATGCATCGAAGATGCAAAATGCCGAGTTGCAAAACTGGAATACTTATGATGTAACAAGCTCCGAGACAGGCTGCAATGGCGATCAGTAACATAGGTGACGTCAGTCTGTGAAAAAGATAATGTCAATCAGTAATAGTGTTGGAAATCGGACAGAAAAGTCCAAATCGACTAATCGGATAAGCCTTTAATTGATTATAGATTATCATAGGAATCTACACAGTATGTGTGCACTTATTTTACAAGGATACTTATTCTAGCAGAGTTGAATTGCAATGTTAAGACTGCACTTAATCTATACATTTCTTTAAATCATATAATTCATATGGAATACACAGCCAATTGTGCCTCACATGAAATTCATATGAAATGAGC
TRINITY_DN52379_c0_g1_i11	2.06233	1.75338	1.02256	4.4513	0.00792208	0	0.459133	1.92238e-05	-4.15654	1.66928	0.0086806	AAAGGAAGAAAAAAAAATTGGCCAAACAAAATTGAATCAACACCTTATGATACATAACATATTTTGGCATGTAAATCCAATATGGCCGTGCAGAAACCCCTTAAGGCCCATACCGGGTAAAACCAAAATATTAATCATGATACATCCATTGTCTTGAAGTCAAGTCCAATCGTGAAAATTGTTTTTATTTGGCGATTCACTCGGTATAGACAACGTATAATGTCCTATGACTTAAACATTTTGGAAATTAGGTTTTGATATTTGAACTGGTCATGTATGCAGTTTTAAACAAAAGAGTAGAGTTACCTGTAAGATACGCAAGCATTTATAAGTCACACGAAACGGTTTCTTATAGTCAAAGAGATGATCGAATCATTTTCATCGATGACATGATGTGAGCGTGGAGGTAATCTTTGATAACACAAAATCTTATCGAATTTTTAATATCACAAATTCGTGATATCAAATAATCGATTTTGCGATATCAAATAAAAAAGGATTTTTAATAAATTTTATCACAAATTATTTTTTGATATCAAAAATTATTTTTTGATATCAAAAAATAAATTTGTAATATAAAAAAAAATAAATTGTGATATCAAAAAATAAATTTGTGATATCAAAAATAGGGAATAAATAGTAAAACAACAGCATATAGACGATAGACGCATATAGATCATATACGAATCTCAATCGAGATTAAATTAGCAAAAGCACCGAGGCAATTAAATGTATTCTATTAAGTCGGTAGGTATGTGGATAGAACATGTAAACAAGTTCTCGGGAGTTTTGATCGACATAATTTATAGGAGGATAAGTATAGTATATACTACGTACATTCCTTAGTGACGTAACCCCCAAACCACCCATCCCCCTTTCATTTTTTGCTCTTCTGACGTTTCAGTCAGTCGTCATGCAGACATCAAACGCACATTAAAAGGACTAAAAGCTGCTAGCTGGCCACCTAGAGCAATCTAGATCCGCACATGGTCATGACAATGACCCGATATCAGTACAACAAAAACTCGACTTATTCCGCTAAATTCTGGTTCTCACCGGCTGGAGGATATTGACATTTTTCTAATGCGCTCACGAAAAATAGTTCTAGTCGAATCGATATATTATCTTTCCACTTGCATCAAATTGTATTTGTTGTTGTCAGAGTCTTCAAATTTAATATTTGCTCACTTCTATGAGACAAATTTCTGGTTAGAATATTTCTGTTCATACTTGAATCAAAGCCAAGCGTAGGAATATCATTTCGTTGAATGTAAACAACGTGACACGATTACGAAGAAGCAGTTTCAAGCAGTATTTCGTATCGTGGGGAAGCGCTATAGAAGAGAAGTGAAGTTGCGCGATCAACAATTAAAGTTCTTGTATTTTGATCTTCTTTGATCAACTATTTAATTTGTTGTGGAAGCTTAATATCACAATTATCATATCCGTCTCATCAGCGCGCACCTGATCATGTTTTAAACAAATCAGGGGTTGGTACCCCTGGGTAGACGATTTGTTTATCGTTTAATCTGCTTCAATTAGAACCGATTCGACGTCTCGTATTATCTCTATTTTAATTCATAAACATCAAAATGGAATCTTATCTCACTTCTCCTGTTGTGAAGTCGTTCCTGGCGGGTTCCTTTAGTGGTACATGCTCAACTGTTTTATTCCAGCCATTGGATCTCGTGAAAACCCGCATCCAGGTTCCAAATGGAGCAAGTGGACCTGTTGGTATACTATCTATCGTTGATACTGTTGTACGTCAAGAGAAGCTTGTAGGACTATGGCGGGGACTTGTTCCATCTATGTCCCGATGTGTACCAGGGATTGGTATTTACTTTTCAACTATTCACTATCTACGAACAAATTTTGAGTAAGAAAGTTTTAATATTTTTCAATTTTATGCCCCCTTAATAAAAGAATGCTCTAAACCTAAGCAGAATTTTAAATGTGTACATCCCTTTCAACATGACCTACATAATGATGTACTTGTGACCTTGGAGTTTGACCTACTGTACTTTACATAAAAACAGCATCTGTAGTGTACTGTCAAAGATGACCAACAAGGTCAATTGTGTTTCAGTTGTACTTTCTACTTGTAATTATACATTAATGACTTTTAATCTGATATTGATTGATATAGCAAAATGAAATGACTGTATTCTTTACATTGTACTTCACGTAGAGATGGGCAAGCATAATGAGGCTTAATATCTTGTGAGGTTCCATGCTCAAGGTCAAGGCCACATGTCTAGTGCCAAACAAATGAAATGGCTGTTCTATATGATAGTTGATGCAATGTTTTTGTTTTGAATTAGTCGAGCTATTCCTTTAGAGCATTGATGATAACTACTGGCATTTACATGTATAACTATAAATAAATGAATAAAAGTTGTAACAGAATATTTTAAACTTTAGGTCAGATCAGAAACGAGCAGTTGAATCGATTCTGATTGGAGCAGCAGCAAGAACTGTATCAGTTGTGACTGTGATTCCCTTCACAGTCATTAAAACCAGATTTGAGGTAAAGTAGACATCCTTTACTTTAAATATATTTATTCAATATATACTGTAAGGTATAACAAGATAAAATTTTCATTTTGCCTTTGTGATAAAGATTTCCTTTTTCTTTGTAATTTGAATACAATAAAGAATTATGCCTTCATGTGGATTAATTATTTCACTTGTATGTTTATTTCAGAGTGGGAAATTCAACTATAAAAGCATGTTTGATGCTTTCACAGAAACTTATAAATGTGCTGGACCAAGAGGTATTTTGATTCACTTAAGATAATACAAGTATACAATGTTGATGCTACCAAATCAATATAAATTGAACAAATGTACGGTAGACTGTCTGATTGAACCAGATATTTAATTTGTTCTCATTATTTTATGTCCAGCCCTCTTCAGTGGAATGGCTCCAACATTAATGAGAGATGTGCCATTTTCTGGCCTTTACTACATGTTCTACTCCAGACTGAAGACAGGAATTGATGAGT		S2538_SHEEP^S2538_SHEEP^Q:1590-1874,H:18-115^56.122%ID^E:4.52e-26^RecName: Full=Solute carrier family 25 member 38 {ECO:0000255|HAMAP-Rule:MF_03064};^Eukaryota; Metazoa; Chordata; Craniata; Vertebrata; Euteleostomi; Mammalia; Eutheria; Laurasiatheria; Cetartiodactyla; Ruminantia; Pecora; Bovidae; Caprinae; Ovis		GO:0016021^C^integral component of membrane`GO:0005743^C^mitochondrial inner membrane`GO:0005215^F^transporter activity`GO:0030218^P^erythrocyte differentiation	SLC25A38; solute carrier family 25, member 38
TRINITY_DN23874_c0_g1_i1	1.64745	2.33465	2.00974	2.61184	0	0	0	0	-4.15723	1.67248	0.00814457	GTTGTATAATTTTATCCTCATAATTAATCAGTGACATCCCAAATGTTTCTCGAGGATTCCGTATTTTAAATGTTTAAACACTTGTTTTCATATTGAACAATTTTGAGATAGGGTATGGTGTACCTGAGACGAACCAAGTCCTATTATTGTCGATCTTTTGAGTAAGAAAAAGTTATTTATGTCTGTTTGTTCAACACTCATAAAACTAGATTCATGGAGGAATATTGTAAACGAAATGAAAATTGAGAAAATGCTTCCTGCATCAACTACCAGAAGCTCTTCCATAGAAATTAAAGTCGTATTGGCTTGTTTTTGCAACATTTATGAAGTGCACTGTTTCCCTTGAACATTATCTTTTCATGGTCGAATTTGGATACAAGCACCATAATTTGAACGAAAATGTGTATTATTATCACTCAACGAAAATAAGAATGATAGTACTTTGAATCTAG
TRINITY_DN54569_c4_g1_i1	2.34419	3.30844	2.21344	1.84815	0	0	0	0	-4.15887	1.68775	0.00412068	TGTGTGTAAAATACAATGATTTTCCTTTGTTTTGCGTCATTCAGGGCAAATGACGTCAGAACATGACGTAATACATCATGCACGTGACCATGCATGGGCTTAAAATTATGACGCTGTATTTTCTCAAATATTCAACAGTGTAAAATGTGATTAAGTAATATTTGTGTATTAAAAGCAATTTTTCTCAAACTTATACATGTAGGGCCGATATGAGGAGTTAGCGCACCTAGTCCTTTCTACATTTTTGGCTTTGTAGCGTCTGAGCACACATATACTATTTACGTACAGAAAATACATGCATAAACATAATTAACCATATAACGTAGTAAAATGTATAATTTTATACAATATGCCTAATAATTCACATATGCATTATAAATACATATTTTATAATATAATTGGTATTTTATTGGGATTGAAGGACTATACTAATAATGCTAGTCAGAGGCTTTTGTCATAAGTTCTCATAAGTCTTTTTAAAATTTTACTTCAGATCAAATGTTTTATAAAAGAGAACTTTGAATCCTTATTTTCTCTTAGGTTCTGATATTCTGCTTAAGAAATGAATCGAATAACATGAACACTATGAGATTACAAATTTAAGTCGTAGGTGCTCATGGACGTGGATAATCAGTCAATAATGTATCCCGAGATGGTCCCCGTTTTCCTATATAATCCTAAATGTAATAGGGCATATAGAGTGAAATGCTGGGGACCATCTTGGAATACATTATTGAATGACAGAGATAATCTGAACAAATAAAATGGAAGTAAATAAACCATGACCGTGAGCACCTGTGATTTAAGTAAACATTTTCAGTAGAATTGAAATTAAATCTGTTGAAATTTGTTGAATTCAAGTTATTATTGAAAAGAAAAAAATGCAGTTATCATTCTTTGGAAGG	Pinctada fucata mRNA for nacrein, complete cds
TRINITY_DN36345_c1_g1_i1	2.64267	1.87075	1.99961	2.09267	0	0	0	0	-4.15888	1.68792	0.00412068	CGCACAGCGATCATTGCATTTTTTAGAAATATATATCTTATACTTGCTAGGAACAAAAATGGATACATTATTATCACATTACAAACAGTGACAAATACATGCTTGTCTGTATAAGAATTAGGCAGGTAAAATACCTCCAAATTTTTGCAAAACCTATCTTTTTCCGAATGTGCTAAGATCAACACCCAAACATCTCCCAAAGGAATTTTCTTCATATTTAAACATGTTAAATGGTGAAAAAAATTATAAGTGCACTGCATTTGGTTGAATTATATATAATAGAGAAATTTTCCTGCCTTCTTTTTCCTTCATAATTCTTTGTAAGATGAAATATCTTGCTTCACCATTGCTCCCTTAAGAAATGAATTTCATGTGTTGATTTATACCATATATATGTCTCAAAACAAATAAAAAGTTGGTGTATCAGTCCTGACTGATTCTTACGTGGACCTACACTTAAACAATCGCCCTCGAAACTACCAAAGATGAGTTTACATTATTGTACCTGAAATATTAC
TRINITY_DN38455_c1_g1_i4	0.751221	3.44093	3.02911	1.77623	0	0	0	0	-4.15891	1.67551	0.00892005	CATGCAGTCTTTCCCGAAACTCACTAGCCTGACACCCGAGGCTACCAAAATTTTTGCCTGGCTAGTAGAAATTCCTTAAGAAACTATACAAAAATGTAATAGAATCTAACTTTGGGCTAGTGGCTGAAAAAAGTTTTTGGAAAGACCGGACATGTTTTATAAAGTTGAGTATTAATGCATTGTGTGTAACCCACGGGGAAGCTCGTACCTCACAAGTGAGGTACGATCTACTCTGGGGGTTCACATGATGGTATCAATGCAGAGTTCACAGATGGATTACAGAAAATTTAAAGATTGTTGGTAGATAATTGCATCGTTCTTGTTTGATGGAGGTAATTAATGCACGATGTAAAATATAAGGACAGACAACTTCTATTGAGATTCAGTTTTCTATCCTTTATAGCTCACCTGAGCGAAGCTCAAGTGAGCTATTGTCATAGTGATTAATCATTTGTCATGGTTGTCATTAACTTTTTAACATTTTCAACTTCTTCTCTGGAACTGCTTGATGGATTTTGATAAACTTTGTGGACATGATGAACTCAACGTCCCTACAAAAATTCTGTTCAGCATCAAGATCCTTTCAGGGATGGATAAAGGGCGAGCTGAAAGTGTTGAAAAGGGTACCCCTCCTCAAAAATCTTCTCCTGCAGAACTGCTGCTGGGATCAGACATATCATATACATGAGAGACAGCATATCTAATATAGAGAAACTATCTGAGTCCTATTGGATCCTCAAAGTTCATGATCACCAAAAGAACTTTTGATTAAATCAGAGAGAACATCTAGACATTTTAGATATGAATGTATTCTATGAAATAAGATTTACTCTTAACAAATACATGTTATTGGGGAGAAAAATTCTGTTTAATTGCATCTTATAATCTTTCTTAAGAATGCTGTTTCAATATCAAATGGCTCTTCATCTGTTTAGTGGTGCAAGATTGCTAATACAACTTAGATTCATTGATTGCAATAGTCTATTATGACACATCTCCATAGAAAAATTTGCTACCTGATGTGATATGTCTGGTGATTTGAGTTTAGAATGGCTGCAACTGTTTCATGAAGGAGTCGGTCTTGAATTTCAATTCAACTTTTCAAGCCAAATCAGGTGAACGAGAAATGCATGTTTCGAATATTTTATCTTTGTCAATAATTCTTGGAATTTATATCCAAAATAGAAAGACTGGATGACAAAGAACATTGACTCGACTCAATTATCACTAATACAGTGTTGTGAAACTAACGTTAAATGAGCAGTAACGTTATTTTAACATTAAAGAGTA
TRINITY_DN48311_c3_g1_i2	2.72337	1.75728	0.946489	2.85437	0	0	0	0	-4.16491	1.68473	0.00531909	TGATAATTTAATAAAGCAGTTTTTTTTTTTTTTTTTCAGTCTACTGTGAATATACAGACCTGGTCAGGCATTGGTTAACCTCGACCTTTGACCTGACCAGGTTTGTATAGTCATGAGTAGATCTCATCAAAAGTCAATAATTGTATAATATTGTTAAGGGACATAACTTTATCACAATGTTATTCATGATTATTTTAATCTTGATATGACAGTACAGTTAACACATTTATTACGATGATCATGGTCATAAGGAATTCATGTCTAGACCATATCACCATATTTTTCAAATATCAAGTTTCGTGTATGTAAGAAATTTGCCTTTATTTTCTCAAGTACAAATTTTGATGATAGGAGTAGAAGATATGAATATGAAAAGGAAAGTAAGTATTCCATTTTGTATCAATTTTCCACCATTCTCTCTATCATGTATGATGAATTTAAATGTATTGAATGAAATATTGAGTATTTTATTGTCAAGGTACATTGTATAAAATCAGTGATGTCTTATGAACATTCATAACCTTGAGTATACAACTGAAAATGCACTTTATCAAATTCTCACGAAAACCTTCTTTTAATCACATTTTCAGTTTCCGTTATAGATTATCTTCTTTTTTCTGTCTTGCTTTGTCCTTCAATTTTATGACACAGGCCAATTGTTTATTACCCTTTTACAATACAATTTGATTATAGCCCAGTTACCAATTACAATGTTTTTTGATTTGGATACTAATCATGCTAATTATACCATGAAATTTCAATGTTCTTTGGAATTGGGCGTTCACAAAAAAATATCTTTATGAATGTGGTCTCCTTGTATGTTTTATCTTTTATTAGTAACAGTATTATGTTTACTGTTGATATACTTGTACTGTGGTGAAAGATAATGCTATGCTGTATTGGTTGATATTTATTCCTGAATCTTCACAGAGTTCTCTCTGGGTATGATTTCTGTGTACTTGATCCCATGTTAAATGTATACACTGAAACTGGCAGGGGATTCATAATAAATTATTTACTACCGTC
TRINITY_DN34994_c1_g1_i2	35.4967	1.85367	12.5284	0	2.32176	0	0	0	-4.16825	3.20045	0.014471	CTTTGTTGTGCGTGTTCCCTCTGTATATTCGGGATTTTTTTGTGTTTTGTTGTGGTTGTTCCAATTGAGTCCTGTCGAGGAACACCCATAAGAAATAGAGAAAAGTACTTCAATTCCAGAATGATTCCTAGGATCCGCTTATGTTAAGAAATGTTCTGATAATTGCTTTTGACAGATACCTTCATCAATTTTCTCGTGTTCTAACCAAGAGTTCTAGTTTATATTTTCCACTCTAAGGAACAACAACATACAGCTAAGCATAAAAGATGAAAGTTGTGCTCGTTTTAATTCTTGTCGCTCACCTATTGTTTGTATCAGCTCAGACTGACTCAAACTTTGATACTAATACCGGCACATGTAAGGATATATTACAAGGATATATGACCGGACAGATGACCGCTGCACTGGGATCACTCCAAGTTGAGAACCTCAGAAAGGA
TRINITY_DN35055_c1_g1_i2	2.59321	2.75406	1.03772	2.05328	0.376027	0	0	0	-4.18994	1.69995	0.00758515	TTCGTGTTACTATAGAGCTGTGTTATTGTCTCCGTCTGATTGTCCTTCGTGTTTCTATGGAGCTGTGTTATTGTCTCCGTCTGTTTGTCCGATTTTTCTTTTCTCGTGAGATAGTTCTGTTTTATATATTTTTTTCAAGAATGTGTAAGTCTTTTAGTGTGATTTTTGGAACCTGATTTCGACTTTCATGTTAGACTTTCATTCACTGACTTGAGTTGTTTTATGGATTGTACTTTTTAGATTTTGGGAGTTTGTAAGTACTTTATGTAACTGATTTTTGAATGACGGACGTATTGCCATTTTTTGCTGATCGTATTTGGTGCTTTTGAGATCCACTTACTATTAGTTCCACACAAAGTGTCTTCTTGAAATTCCCTGTAAGTAACAAGACGTACTGTAATTCTAATATGTTCCTCTTCATTCTTTTTAAAAGTTGTACTTGTACTCTGTTTGATAATTTGCAAATGTTTGTACATGTATTTTAATTGGTTTTATTAAGATGTAATAATGAAAAAAAAAAAAA
TRINITY_DN15661_c0_g1_i1	2.78302	2.95132	1.68545	1.10019	0	0	0	0	-4.19511	1.70311	0.00776389	CTACCAACCAAACAATAGACAGATTTACTGAACCAATTCCTACCTGTGTCACGTGACCTTGAAGTCTTGTCAGATGAATGCAAAATTTAAAGGTGTACATTTCTTACCTGAGAAAAAAGGCCAGAAGTGTTTATATTGTATATAAATAAACTGAGTGGAATCTTGCTAGGAGAGGTGACGGTGTTATTTCTGTATAGGTAGTTAGATCACCTGTGTGCGCGGTGAGAGCTCTCCTACCTGAATGAGCGTACACAGACACAGGTGAAATGATTGATCGGGTTTCCAAGCATCTACGCTGCATTTTCGATACGGAACTTTTCATTCCTGTAATAGAGATGTGTATTTTCGAATGAAATTGACATTTGGTGCGAAATTGAAGCCATGTTTAGCCGTAAGAAAAAACAGATGTCCAAATCTGTGCCCAACGTGGCCGTAGTGAATGACGCCTCTGAACAGATGACGAAGCGGTTCACCGTCAATCTCCCCCACAGTCAGAAGAAG
TRINITY_DN55538_c0_g1_i1	1.9336	4.13047	0.592548	1.53404	0	0	0	0	-4.19836	1.69978	0.00944384	CTGTAGGAGTCCGGTTATTTTGCAAATAGTTAGATGCTGGTAAGTATAAATTTCTCATAAACAGGGGTTTTACAGTAAAAAAAAAAAAAAAACCCTCCACATGTCGGGTCTAAAGATGTGTAAAATTCGAGTCAACTGCGGTAATGTGAAAGTCTATTAAGAGTCCAGTGCCAGAGCGGAATCTATAGTATGTGGTGCTGTTAATGCACGTACTGTATATTGGTGAGTTTAGCTTAAACATATTTATTCGAATATCACATACATGTATATCATGTTACATATTTATATAATGCAAGTAACATTAAATCTCCAATAACACTCGGTTGTAGCACCCGCAGTAAAACACCAAAACACCCCATGCAAAAAAAAAAAAAAAAAAAAAAAACAAACAACAACAACAAAAAACCCAAA
TRINITY_DN57659_c2_g2_i1	3.09855	0	80.8871	0	0.671667	0	2.48554	0.397192	-4.19902	3.57118	0.0272775	CTATCCTGATGATCACGGGAGAATTTCTACGTGCTCAATGATAGTAAAAGTACATGACCCCAATCCACCCACATTCGTTACCTGTCCAAGTAAAATCCAGGATTTTGAAGATGAGGTCATAAACTGGGCCAAACCTACAGTCACTGACAATGTTAAGGTCTACATGAATGAACTCAGATCCGCCTACAGAAACAACACCCGCTTCCCAGACGGAAATCACATGGTAACTTACATAGCAAGTGATCACGAAGGCAATATTGCTGTTTGCAGCTTCAGGGTTGAAATCTGGAAGAGAGATTCCAAAGACCCAGCAATGCCAACGACTCTACAAAGTCAAAAGTCGTCGAGAGAACACGAGCATAATATCAAGGACAAACTACATATCATTCTACCAGTTTTGGGAGGAATTGTTCTTATCGCCATTGCTGTGATTTTGTATATGTGTTGCCGCAGAAGTAGGTCAGGCATGCGTAATACGAGCCAAAGAGGTCACACAAACGCAACGTATGGTGGATACGAGGGACCGCCCCCGGATTACGATAATATCGCCAACCAGAAATTACCTCCTTACACAAGTTCCGAACCTCCTGTGTATGAGGAAATTCAGAAATCCAAACTTCCGGATGATGCTGGGATGGACAATCCAACGTATGCTGATCCCGAAGAGGTTAAAGTTTCAGTTCAGAAGCTGTCAGATGTCACCAAGGCTTAAAATAATTGTATTTGGAGAAGCCAAT			PF02494.15^HYR^HYR domain^19-95^E:1.7e-11`PF12273.7^RCR^Chitin synthesis regulation, resistance to Congo red^134-214^E:0.00019`PF10873.7^CYYR1^Cysteine and tyrosine-rich protein 1^137-196^E:0.0022`PF06682.11^SARAF^SOCE-associated regulatory factor of calcium homoeostasis^112-192^E:0.0022`PF02439.14^Adeno_E3_CR2^Adenovirus E3 region protein CR2^128-151^E:0.0046`PF06365.11^CD34_antigen^CD34/Podocalyxin family^109-159^E:0.012`PF14575.5^EphA2_TM^Ephrin type-A receptor 2 transmembrane domain^110-110^E:9.9e+03`PF15102.5^TMEM154^TMEM154 protein family^100-161^E:0.034`PF09972.8^DUF2207^Predicted membrane protein (DUF2207)^48-155^E:0.044`PF09773.8^Meckelin^Meckelin (Transmembrane protein 67)^79-159^E:0.058`PF15012.5^DUF4519^Domain of unknown function (DUF4519)^116-150^E:0.11`PF14610.5^DUF4448^Protein of unknown function (DUF4448)^93-153^E:0.1`PF11669.7^WBP-1^WW domain-binding protein 1^139-208^E:0.35`PF15050.5^SCIMP^SCIMP protein^123-189^E:0.98
TRINITY_DN43298_c0_g1_i2	1.04316	5.14466	1.27743	1.91829	0	4.69222e-08	0	0	-4.2147	1.69961	0.0157349	AAACAAGTTATAACTGCTGTATTATACTAGATTTATAACCCTTAATTGAGGTTTAAATTTTGTATAGAGCGCACATAGTCAAGACGCGGTTAGTGATAATGGAGATGAATGCTGGATATTGGATTGGACATAGATATATTGTCATTACCATTTGTTTTATAGGGATAATATTCAATATTCTGAACATCAAAGTGTGGTGTAGACTCCTAAGAACTGTGAAGAAGGCTATGCACATTCTGTTTTTATGGTTAGCTATTGTGGACCTTCTAACGTTGTTTAGCTACACTGCCTTCGTTATTTACTTTCTGTTTGTGACAAAGCCAGTTGAAGCGTACGGCCATTCGAAACAAGGCATTTATCTCGTCCTTATTTCATATAACCTGTATGTGTTATTTTATACAGCATCGAAGTGGATGACAATAAGCCTGTCTATTTTTAGAGCTATTCGACTGTTCTCACCTCAACATAGAGGGAAGTGGTGTACACCCAAACGAGCAAACATCGCCGCCATATGCGTGGTTATTGGTGCTATAGTTATTTGGGGGACTCCATGTTACATGTACTATGACGTAAGAGAAGTACACAATAGTACAAATACAACTGAGAAGGCGTACTGGCTGAAGAAGTCCGATATCGCACAAAATAACACATGGTACAGCGAGTTCATGCTTTGGATATACGGAGTTCTTTTGGAAATGCTACCAATAGTTCTTCTCACTATTTTCTCCGTCAGCTTCATTATAAAGCTATGTCAAAATGGACATGGAGAGAGACTAGGCCTTCTGGGTGCACAAGATCCACAAATCAGAAAATTCACTATCCTATTGTCCGTCCTGGCTATAATGTACGTAGCCGCCGGTTTGACAATGGGGATTTATGCATTTTATTCTGCAACCAAGAAAACAGATGAATCACAGTTATTCTACTTTACACAAAGCGCTTTCATTAACAATTTTACAGATCCGATGGAATTACTGAATTGTTCAGTCAATTTTATTTTCCTCCTGCTGATGTATGGGAAATACAAAGATACATTTCAGGCTATGTTTTCCCGCAGAAATGATGAGATTGACGACAATGGCCCTGCACCTGATATCGGAAGACGTCATGATATGCAAGTCACTGTAAATGACGTAGATATCATGTTCTAAGACATTGTAGCTTCACGCATTACCATATTAACGGATTGAAACATGAATTCTACAATTGAATCTGAAAAAAATACGCTCGTAATATTATCTAGATCTGTGATTTAAGTGAAAATTATTTTACATTACGTGGTTTGACGCATTCCTGTATTTAATTTGTATTGCTTTTTGAAACTTCACATTAAACGCGTAAAAATAAAATCCGTATTCGTCAATTTTCGACCAAGG			PF10324.8^7TM_GPCR_Srw^Serpentine type 7TM GPCR chemoreceptor Srw^16-319^E:2e-14`PF00001.20^7tm_1^7 transmembrane receptor (rhodopsin family)^26-219^E:0.013
TRINITY_DN41681_c0_g1_i4	1.34444	4.58979	2.07833	1.29924	0	0	0.423146	0	-4.22182	1.70278	0.0159813	TGCCTCTCACCAGTCAAGGTCATTCAAGTTTCTCCAGAATGTCATGGACAGTGGTCAAGGTAAAATACATCCTCTTATTTACTAGCTTAAGTCAAGGGGAACAAGGACTCTTCATTTGTTAAAATGCAAGAGAAAATGCTACCAAATCTTTTCATAAGCAAGCTTCCATCTTATTGAAAGGTTCAATGTTCCATCAAATTTTTGTCTTGTGTGATTTTTGCATGTGTTATGATGTTTACCATTTACAGAGCCGCCCTCTGCCTTACGACCTGCACAAGGTCAGATCCCTGGGGTAAGGAGTGTCTCCCCTGCCATGGGGACCACACCCAACTCTAACAGCTTCAATGCCAAGCCCCGGCAGTTCAATGCTCCCTCAGGGCTATACTCAGAAGAGAGTGCAGCCGCTGCTTATAAATTACAAGCCAGGTTTGTTGATGATTACTAATTCGGCTTTATGAAGTTGGTCAGGGTGGAGTGTCTGTCAGGACTCCTGGTCATCTCTACATTTGCTCACTCAATATCAAATCAGAATATCTACATAACATTGGCTTGATAAACAATGCATGAATTTAGGTGTTAACGTTTGGAAATATATGAAATCTTGGTGTAGAAATTTGTCATTGAGAGAGCAAAGCTGACCAGTTACATAAGGCATGCTTTATATACCATGTACAATAAGGTTATAATCAATCTAATGATATTATTACAGGGTCCCCTCAGTCTCAGCCCTCACCCCCAGGGAGGTAGGAAGCATCCCATCAGTGTTGTGCCACACCCAGTTATGTCCCCTTATCACCTGTTTGATGCATCATTTGAGGAACTGAAAATATCATATAGACCCTTTCGTGATATCTATAGAACATTCTAATACAAAATTTCCAGAGAAGACACAAAAAGGGTATCTAGATCCCTATGTGCAAATTCATGACAAGTTTTACAGTGATTGTGAAAGGGTCTATATCCTGAGTTATCTCACCCTTATATTGCTGCCCCTCACTTGTTTTGTGCATCATTTGATCATTGATATGAAATGGCTGTTGTGAAGTTTGACTGGAATGCTGATAGTTACATATTGACTCATTTGGATGTCATAAAATGTTCTTATTTTCATCACACTGAAGTTATTCTATTTCTGTGTGGAAAGGAAGATACAAGGCAAAACAGGGTGAACTTTACCCAAAGGAGAGGTCATCACTATTTAAAGACAACAGATACAGAGTGATTTTTGGATGCTGTCTGATGTCCACATTCTTTTATTTTTAGTCTTAATTTAAGTTTTGATCCTCCAAGTATACATTAACCCATTCTATTAGAACCAACTTATAGAATTGTAATAACCCATACTGACATAGACTGTATACCTTTATATGAATATGCTGCATGTTAGAGCTAGACATATTTGCATGTTTTTACAGGACAGCAGATGAAGAAGGTGAAAGGGACATTGACGAACAAGGGAGAAAACTCTATCGTCCCTCCGAAACTTTCAAAATGGTGCATGAACAGGAATCAGATCAAGCTAAACAAGAGGACGATTATAAACCAACTCACTCGCGAACTTTTAAAATTCTACAAGAAAGATTAGGAGGGTAATTTTAGTTTAATATTTGGAGAGTTTATATCTTTCTTGACTGGAGCAAAAAAGCTACCTAGTTTAACATGAATTGCATGTGAATTTGCTTTAATTTCTTGCAATGCAAAAATAATCATTTATATATAGATGTATAAGAAAATATTAGTTTTGTTACAATTCTGCGTATATAGCTATATCATGCATCGTACAAGGAAACTTTTGACTAGTCTTGAGCATGAATTCTAAGAAATGCTTTTAAAAATGAAATATATTTGATCAATATTTTTTAAGTGTCTTGGCTTTATTTCTATTCAAAAAGTTGTTAGTTTGTGTAGGATATAAGAATTTTTGGCCGGATTGCAAAGCATTTCCGGTCTATAGATTGACGATGTCCGTCCATCTGGCGTCAACATTTTGATTAAAGT
TRINITY_DN26909_c0_g1_i1	3.69748	8.59797	127.901	9.03384	5.10917	0	0.144256	0	-4.22511	4.30405	0.00666776	GTCATTGATACACATAACAACACAATCATTAGGTCCGCTGATTCTTGTTGAAGCCACTTGGATTTGTTTTGGCCGTCAGAATAGTATACCCGAGGCAAACATGACACAACCATTGTGTGAACTATGGAAGAAACTGAATGAAGCAACAGATTGTTCATCACTTTTAAAGAAATATCTTACGCCAGAATGTTACGATAAATTGAAGGACCGCAAAACAAGCCTCGGTGGTACATTGGCAGATTGCATTCAGTCTGGATGTCTCAACCTCAAGAGCAATGTCGGAATCTATGCATGTGATCCTGAAGGATACGAAGTATTTGCTGATGTACTAGACCCAGTCATCAAAGATTATCACAAAGTCTCTGAAATCAACCATCCAGCTCCGGACTTTGGTGACCTAGATAACCTTGGTTTCGGTGACTTGGATCCCGAGGGAAATTTCATAGTCTCCACCCGAGTCCGAGTAGGCCGTAGTCATGCCAAGTTCGCATTTCCACCCGTTGCCACTTTGGAGCATCGTGAAGAAATGGAGAAAGCTTGTAAAGAGGCGTTAGAGCAGCTGGATGGTGAACTCAAAGGAACGTACCATCCGTTGACTGGAATGCCAGCAGATGTAAACCAACAACTAATCAACGACCACTTCATGTTTAAGAATGACGACAAGTGCTTGAATGATGCATTGGGTTACAAAGACTGGCCAACTGGCAGAGGTATATTCTTTAATCCAAAGAAAAACTTCCTTGTTTGGGTAAATGAAGAGGACCATCTTAGAATTATATCCATGCAACAAGGAGGAAACCTCGCCGAAGTCTATAAACGTCTCGTTACTGCCATTAAAACACTGGAGACGAAGAACCTTCAGTTTGCCCACTCACCTAGACTTGGGTACCTGACATTCTGTCCAACAAATCTTGGAACCACCATGAGAGCAAGTGTTCATATCAAAATCCCAAAGCTGTCAAAATCGCCAGAATTCAACGCATTTTGTGATCAATACCATTTGCAAGCAAGAGGAATCCACGGAGAGCACACAGAAAGTGTAGGAGGGGTGTATGATATCTCCAACAAGCGTCGCCTTGGATTGACCGAATTCCAAGCAGTTACTGAAATGGCCAACGGAATTAGAGAGATGATCAAGAAGGAAAAATCGCTCTAGTGAAACAAATCATGCTGTTACCAACATACACGTACCATCTGAACAACACCACCATGTTACAGTGTAGTTAAATTTTCATAAAAAAAAAACTTTACCATCTCCACCATTTCCTTGTTTAAAAAATATCAAAATAAAGCAAACAAAGCATAAT	Parastrongyloides trichosuri genome assembly P_trichosuri_KNP ,scaffold PTRK_scaffold0000013	KARG_HALMK^KARG_HALMK^Q:119-1153,H:9-353^66.377%ID^E:5.34e-162^RecName: Full=Arginine kinase;^Eukaryota; Metazoa; Lophotrochozoa; Mollusca; Gastropoda; Vetigastropoda; Haliotoidea; Haliotidae; Haliotis	PF00217.18^ATP-gua_Ptrans^ATP:guanido phosphotransferase, C-terminal catalytic domain^175-383^E:9.6e-82`PF02807.14^ATP-gua_PtransN^ATP:guanido phosphotransferase, N-terminal domain^50-115^E:1.4e-26	GO:0004054^F^arginine kinase activity`GO:0005524^F^ATP binding
TRINITY_DN54966_c1_g1_i3	8.17858	10.9067	6.24616	4.45117	0	0	0.712463	0	-4.22941	2.58902	0.000862018	CATAATGAGAAAGAAAATTTTACTCTTTCTTCAAAATACAATTAAAATATACCTTTCCTCTTTAAAATGAATACAAAGAAAGTTGGGTATGAATAATCATGTTTTATCTTTCTTTAGTCTAATTCTGTCGGTTTGGTTACCTGCTATTAATGATTTGGTTTATAGATGAGATTTTGATAGGAATATCTAACTGATATTAGATAGTAATAAATATACCAGTATGAGATTTCGAGATACTTATTTTAGAATGTTTAATAGCACTTGACCAGATTTTGATTCTGACAGGAATGATTGTCAGTCCCCAGTGTGATTTCACCCTTTACATTTATTTTGATTGTTGAATATAAGTTATATCTATATTATTACCTTCTATGTAAGGTAGGGTAAAAAGGAGTTTTTTCATGGTTTTTAAAAAACTTTCATGTATACTTATACGTATAAATAATGTCCTTGATTTTTGTCCTGTTAGACTTAAGCTGGAATTCTAGAGAACTCTGAAATTAGTTTCAAAATAAAGTTTACTTGAAAACAGAGCAGAATGTCTAGAGCTACTCAGTATTTCAAGCTTTTAGAACTTTAATCATTTTTATGCCCCCGGAATCAAAGATTCAGGGGCATATAGTTTTTGGCCTGTCCGTCTGTTTGTCTGTTTGTCTGTTT	Pinctada maxima microsatellite D3-D03 sequence
TRINITY_DN49458_c0_g1_i6	6.70229	9.64763	6.47276	7.68319	1.06351	0	0	0	-4.23685	2.62739	0.000427659	GGAAACGCTGCACGAGACAACAAGAAGTCCAGAATCATCCCCAGACATTTACAGTTGGCAATCAGGAATGATGAGGAGTTAAACAAGTTACTATCTGGTGTAACCATAGCCCAGGGAGGAGTGTTACCTAACATACAGGCCGTACTACTACCAAAAAAAACAGGTGCTTCAGGCGGCAAAAAATCTTCTCAATCTCAGGAATTCTGAGATGTCATGTTTGGGTTGTCACTATTGAGACACTGCATCTGAGATAAAAGTTGAAATGTCATATCTGAGGTCATTTATTTGAGATATTTTTCTTGAGATGTCATACTTGAGGGTTTTTTTTGAGATATCATTTTTGAGATGCCGTTTTTGAGATATAACCTGTGAGACTTATTAAAAGATTGTATTTGGGGAGAGTGAACTAAACTGTGAAAGGGAGAGAACTGTGACAGCCTTGAACTTCGTTTTTTTGTTTAACATCATAGAATATGTAATATTATGACAGTTTTGTTCATCTTGATCAAACAATTAATGTGAGAATATCCAGGGATGTGTCGGTAATTTTCTTGTTTCAGTAACATCAAATTTTCTTTTTATTTTATAGCAAGCTTGATAGGAAACAAAAAATTGATTAATAAATAACTACATTTTGCTTATTCTAAATTCATAATTTGTGTAAAGAATAGCTAATGAGATTCCTCTTTAAAATATGTAACAGTAAAATTAAAAAACAAAAAGTTTATTTTAAAGCAAACTTGTTAGGAAACAAAAAATTAATAAATAAATAACTACATTTTGCTTATTCTAAATTCATAATTCTTGTAAAGAATAGCTAATAAGATTCCTCTTTGAAATATGTAATTATGGTAAAATTAAAAAAAAAAATCTACCGATTTCAGTGTTTCTAAGTATTTTATTTCATGGTACTCCCTGTCTATTTAATGTACCAAATCTTAAGAGCTGGAATTGTATAACTTCCATTCTAACAAACAGGAGTTGTATAATCATCTTATCATGCTTGTCAAATACCAGTTTTTCTTGGTTCCAATATTTTCTTGTCTTATTCCTTCATCTTTTTCACCTTCTATTCTTTGATCCACCAAGTTTAAAGTACAGGAATTATATCTGATCATATTGTGCCAATATTGTTTTCATCA	Metschnikowia bicuspidata var. bicuspidata NRRL YB-4993 histone H2A.2 partial mRNA	H2A_MYTGA^H2A_MYTGA^Q:1-162,H:67-120^100%ID^E:5.15e-28^RecName: Full=Histone H2A;^Eukaryota; Metazoa; Lophotrochozoa; Mollusca; Bivalvia; Pteriomorphia; Mytiloida; Mytiloidea; Mytilidae; Mytilinae; Mytilus		GO:0000786^C^nucleosome`GO:0005634^C^nucleus`GO:0003677^F^DNA binding`GO:0046982^F^protein heterodimerization activity
TRINITY_DN29127_c0_g1_i1	3.53253	2.50134	0.709719	0.931727	0	0	0	0	-4.24065	1.71525	0.014058	ACTGTTGAAAAAGGGCTGGCTAGATGATGCCCTTTAAATCAAAATAGCTTTTAAATCTTAACCAAAAAAGTAGAATTTGTACTATCTCTATAGTTAAAGAAGAATATGCTTGTAAAAATTGTGTCCCAATTTTGAACCATTTTAATGTCGTATGTCCGAGATAATATGACATTAAGTTCTCATTGGATGATGATAAAAGTTCAAGTACAAAAGTATTGCCACCCTTGCTCAAGTAATTTTCAATACAAAGAAAAATTATATACAAATCTACCACAAAGCTGTCACTTAGTATACATGGAATTGGTTAGAGTTGCTAACTACGAATTCGATAAATATATCAAAAGTTTGCTCATTTTCCTTTTCTCCAATTTAGAAACTCATCAATTTCATTGTATTGCTGTGCAAAAAAATTTTTCAAAAATCGTAATTTGATCGAGTGAGCCTGAAACGTGTTGCAAGTCCATGATAAATTCAACATGTCCACTTCCTTATGAAGCATAGATAAAGCCTACCATCATTTCAGTTTACTTTACATCATGGAATTTTTATGTCTGAC
TRINITY_DN43423_c0_g1_i4	160.248	0	1.29862	312.235	2.78725	7.57438	8.17821	2.48298	-4.24103	5.89366	0.00592795	GGTTTCGGCGGTGGTGCAGGAGCCCTCAGTATGGAGACTGGAGAACAATTTGGAAACAAAGAAGCAGAAATGAGTAATCGTCCAAAGGAAGCTGTGATTGGTAAAAAGTCCGGACCAGGCCCCCATTGTCCAAGGTGTCTGAGGACTGTATATGATGCCGAAAGGGCCATCGGACTGAACGACTATTGGCATAAATCATGTTGCAATTGTAAGGAATGTCATAAATCTCTGGACGCCTCCACACTCAACAGACATGACGTGGAAATATATTGTAAAGGATGTTATGCCAAGCATTTCGGACCTCACGGGTACGGAGTTGGTACATTGGCCAAATAAGGAAAAATATTGGAATTATGACGTCATATATCCGTCATACGATACGATGCCTAACGAAACATCCCGGACACCTGGTTGTCAGTGAATTTGAGAATGTCCAAGAAACAACAGATCTGTTTATTTCAACCAATACCAATGCAGTCTAGCCTTTATTTGTTTGTGCTCTTCGTTTTTCGAACACTCCGTGAACGCTGTAATATAGCTTTTTATGTCTTCTCCTCATTTATTTATGATTTCATTATAATATTGTATTTATGACCGTGTATTAAATCGTACAAAATGGTCTACTAGGTATTCTCACCTTATTTGAACATATATCTGAAGGTTAACTGGACTCTTAGTCAATTCATAAGAGACGGTCTCTAATGGGGTTATGCTCTTGATTGTCAATTCCAGTACTGATATTTTGTAACATATCAATTTGAGGTTTTTTTCTTCGAATCACTCAAGCTCATTGATAGTATTTTTATATCTCAATGCTGCCATTTAAAACAAAGGAGGGGATCTCCAACAACACCAGGTTGCAACACCCACAGCAAAACCCCAAAAC	Pinctada fucata N16 gene for matrix protein, complete cds, polymorphism type: N16#s7	CSRP1_RAT^CSRP1_RAT^Q:1-303,H:72-177^48.113%ID^E:1.14e-23^RecName: Full=Cysteine and glycine-rich protein 1;^Eukaryota; Metazoa; Chordata; Craniata; Vertebrata; Euteleostomi; Mammalia; Eutheria; Euarchontoglires; Glires; Rodentia; Myomorpha; Muroidea; Muridae; Murinae; Rattus`CSRP1_RAT^CSRP1_RAT^Q:112-330,H:5-77^47.945%ID^E:8.18e-12^RecName: Full=Cysteine and glycine-rich protein 1;^Eukaryota; Metazoa; Chordata; Craniata; Vertebrata; Euteleostomi; Mammalia; Eutheria; Euarchontoglires; Glires; Rodentia; Myomorpha; Muroidea; Muridae; Murinae; Rattus	PF00412.21^LIM^LIM domain^43-98^E:8.4e-11	GO:0070062^C^extracellular exosome`GO:0005925^C^focal adhesion`GO:0005634^C^nucleus`GO:0046872^F^metal ion binding`GO:0003723^F^RNA binding`GO:0007399^P^nervous system development`GO:0070527^P^platelet aggregation	CSRP; cysteine and glycine-rich protein
TRINITY_DN50565_c3_g1_i3	0.721608	0.762678	2.0156	5.77801	0.110933	0	0.335471	0	-4.24984	1.68985	0.0100801	GCCAATATACTTTATTTGTACTAACGTGACCTCAATCAACCATTAATGATACAGTTTTAACAAGGCAGTTCACCATTTGAAAAATCCATTTATTGTCAAATCCTGAATATATGCAGGTTCAAATTTAATGATATACAAGTTGTAGTGCAATGTTACACATAGGTTGTAGTTCTCAAACATTGCTGTCTATTATTTGCAATGTTACACATACTATTAGGTTGTAGTTCTCAAATAATGCTGTTTATTATTTGCAATGTTTCTTGCAGGTTGTAGTTCTTTGTTTTCAAATATCAAATAATATTGCTGACTATGATTTGCTATTATCATTAAGGTAGAATTACATTTGATCAAATTAAGTGATGCTGTACTGTTATTTTAGATTGTGATTTCATTTAAAAAGGTTTTATTTACACGTAAGTCTAATATCTCATTTCATAGGCAGCTTTTACTTGTATTTATATTTTAGATTTTATGTTTGTACAGGTTCACTAGGGGTGATATTTCAATCATTTTTGCTGAACTTTTTATTTGTTGTACGAGATACATGTATATATATGATAATGACACAACCAAACGGAATGTTTTTACTTTTTCAAGGTTCAGATAGTGAAATGAGATATTGACCACACTCTTATTGAAAAAATAGTGAGAAAATGTTCGATATAATTCAACCAAATTCTTTATGCCAAAACTTTCTCTATTCGAGTTTATGGAAAAGAATACAGAGAATACATGTATGTGAAGATATTTCACCTGTCAGATCCTTAAGTAGACCTGCACTAATACGTTTGTTTTCATCGCACATTAATAAGCAGGAGTTATTTATGCTATTTATATTTTATGTATTATTTATGTAGAAACATGCCATGTTTGTAATATGATCTTACATTTCTCCATTCATAGTGCCAAATGTTTTACTGATATTAAAATGGGATAGATTTGATTGTGAAATTCCCCGTCAACATATGCTAATATAATACATTGTACATGTAGTCAATGTGCTTCCAAATTGTTGTATGTCAGTTTTTGTGGCAAATTTAAGATTTTTATTCACTCAAATGTAGGTCAAGCAGAACATAAAATTTTAATATTTGTAAAGAACTTTTGTCAAATTGTGCCAAAAAGAAAATTTTCTTTCTTCAAATGTACAAAAAACTGAACACAACAGTAATTGCATTATTGCACATACATAGAATACATGTAGATGATTCAATACATTGTATGAGGTAATTGACCGTCATTGTACAGTAGATTCTTTTTTGGAACTTTTACAATGTTTAGTTTAAACATATTTTATTTCATAATAACATGAAATAGGATTGGGCAAAAGTTAT
TRINITY_DN28505_c0_g1_i1	0.922425	0.650414	7.4831	0.727135	0.265751	0	0.1801	0	-4.26191	1.70555	0.0193984	TATTGACGCCGGAAGGTACACGAGTATGCTGGGGCAGCAACCAAACACCATGTAAGCAGATATACCGTGCCGAGATATGATTCGGTCCTATAACCCGATCACCAAGACCGTAAGCAGCACCGAGGGAGCCCCCATCACTGTAACACCCCTACAACAGCTCTGTCGTAACACCATCCTTAATGCTGTCACTCTCAAACGAATACATAAGTATAAGGATTTACCGTTACCAGCAGTTCTGTCAAAGAAGATCAGTATACTAAATCTACAGGACTTCATAATCGATGTTGAGAAGATAGGACCCCAAGATCACATCAAACAGACATATAACGCTACATGCATCTTTGATAACAGAGAGGTCATCATTAAGGTTCTGTCTAAAGATAGTCAACACGACACAAGCAGTGATAACCCTGACTTTATCCTAGCATTTGAAGAGGATGAAATCGTGTGTTGTATTTACGAGCCCACAGAATCTTTAGGTGACAACATAAAGGCTAGCAGAGAGAAAGGAACGACCTTCCAGGAGACCTTCATATGGAAAACCATAGCAGGGTTAGCACAAGAGTTCAAAACAGAAAAATACAATCCTCTGATGAAGATTTCCACCTCAACCGTGAGATTTCACTCCACTGGAGAAATGTTTTTAGAAGTGCCGATGAATACCGGTGACACAGGTCACATGACTGAAGTGGGCGGAGGGATGGATTCTGCCGTTTATGAAGCTCCGGAGGTTTTAGGAAGACAGGATTGTTCGGAGGCAGCCTTCTCTTGGACTATCGGGTGCATTATCTATGAGATGCTGGCACTGGAGCCGGCCTATTTTGATCGTTCGGGGACAAATCCTTTCTCTGTGTTTATGGATATAATGCAGGGGACTCATCCCCCAGAGCCACAAGAGGGCAGCAATGAACTAAGGGAGATAATGCACCAGTGTCTAACCGTGGACCCTAACCAAAGGCCAACTCTAGACAATATCTTACAAGCGTGTCAACAGTTTCTACAAACTCACTGATTTTTATGACAAAACACTGCTTTAAATTTTAGCAGAAAGATTTAGGAATTTAGCATGTTTAGGAGATATACTGTAAGTC		NEK6_PIG^NEK6_PIG^Q:227-982,H:33-301^26.812%ID^E:4.14e-14^RecName: Full=Serine/threonine-protein kinase Nek6;^Eukaryota; Metazoa; Chordata; Craniata; Vertebrata; Euteleostomi; Mammalia; Eutheria; Laurasiatheria; Cetartiodactyla; Suina; Suidae; Sus	PF00069.24^Pkinase^Protein kinase domain^86-108^E:1.8e+03`PF07714.16^Pkinase_Tyr^Protein tyrosine kinase^90-108^E:1.6e+03`PF07525.15^SOCS_box^SOCS box^24-53^E:0.004	GO:0005829^C^cytosol`GO:0005815^C^microtubule organizing center`GO:0016607^C^nuclear speck`GO:0000922^C^spindle pole`GO:0005524^F^ATP binding`GO:0019894^F^kinesin binding`GO:0000287^F^magnesium ion binding`GO:0019901^F^protein kinase binding`GO:0004674^F^protein serine/threonine kinase activity`GO:0004871^F^signal transducer activity`GO:0006915^P^apoptotic process`GO:0007049^P^cell cycle`GO:0051301^P^cell division`GO:0007059^P^chromosome segregation`GO:0031572^P^G2 DNA damage checkpoint`GO:0018105^P^peptidyl-serine phosphorylation`GO:0043123^P^positive regulation of I-kappaB kinase/NF-kappaB signaling`GO:0046777^P^protein autophosphorylation`GO:0006468^P^protein phosphorylation`GO:0030071^P^regulation of mitotic metaphase/anaphase transition	NEK6; NIMA (never in mitosis gene a)-related kinase 6 [EC:2.7.11.1]
TRINITY_DN33242_c0_g1_i1	1.72254	0.910742	33.1661	0.678887	0.744203	0	0	0	-4.28097	2.69242	0.00885518	AGAGGAAACGACGATGGTGATGACGATAACGACGACGAAGATGATGATGGAAATGATGATGATGATGTTGTTGATAAACGAGAAGCAGATGAAAATGATGGAGATGATGATGAAGACGAGGACGATGATGCAGATGAAAAAGAGAAAAGAGCCGATACAAACGACAACGTGGACTCTGATTCTGAGTCATCAGCCACTACAGCTGCTCCTACTCCGTCAGTCACTACAGCCACCCAAACTCAGAGTAAACTAGATGCTGAAATCAATAAATTACTTAAATCAACATACAGGAATAAAAGGGAGACATGAGATGCTGGTGCGTCCAAAAAGACGGAAGTAGACTGGACTCCGGAGTTAGACAGCCGCTTTTATTACAATATTGAAGGGATGATGTTAATGTGTACCCATAATCCGAATTCTATTCGACAATTGCGGCCTTTCCGTTATTGCTCTGTGTTTTAATAACATCATGGATTTTTTGACGGAGAGTGATTTTTCTAGGAAACGAAAGAACGTCATATTATATTGAGAAATGATAAAGATTATAATGCCATTGCATATAGATTGTTATCCATTTTACATGATCAGCATAGCGAAAAAGTGTCACAATCTCATTTGAAAGGTATATATATAGTAATTATGATCAACAATATATAATCGAATATAAAATGATGATATAAGATCTAATGAAAGTGGAATTGTCTAGAGTATCTATGTGCTTTTCCTAAACCCCCTGTATTATTACTAAGAGCAAATATCACGGCAATGTCACGAGGAATTAAAAGAATAAGATTGCTTCTTATGACACACGTTCATAGATTAAACTCTATGACACATTTTCAGATTGATTCTCATGACAGAACTCTATAACACAGTTTCAGACTAATGTTTTAAAACATTTAACGCTTTCACACATTAAGGAATAAACACTTTGACACAGGTTGAGATCGAGTTTTTTAAGATTGAACACTTTGCCACAAGTTGAGATTGAGCTTTAAGATTGAACATGAGATTGAGCTTTAAGATTGAACACTTTGCCACAGGTTCAGATTGAGTTTTAAGATTGAATACTTGCCATATATTGAGATTGTGTTTAAAAATTGAACAGTTTGCCACAGGTTGAAATTGAGTTTTAAGATTGAACACTTTGCCA			PF09073.9^BUD22^BUD22^6-87^E:0.35`PF11711.7^Tim54^Inner membrane protein import complex subunit Tim54^27-94^E:1.2`PF04147.11^Nop14^Nop14-like family^8-78^E:1.1`PF02724.13^CDC45^CDC45-like protein^9-98^E:1.7`PF04931.12^DNA_pol_phi^DNA polymerase phi^6-67^E:1.7`PF13299.5^CPSF100_C^Cleavage and polyadenylation factor 2 C-terminal^27-81^E:3.6`PF05327.10^RRN3^RNA polymerase I specific transcription initiation factor RRN3^10-96^E:4.8`PF05285.11^SDA1^SDA1^5-68^E:5.2`PF06020.10^Roughex^Drosophila roughex protein^5-80^E:6
TRINITY_DN43273_c2_g1_i3	1.04878	0	18.6176	19.0791	0.607711	0	0	0	-4.28431	2.69634	0.00827417	TACCTTCTTAGTGTACATGTAAAATAATCACATTTATCATAATATTAGACAAAATGATACTAAATGTATATAAAGTGTTTTCAGACACTTATCTTTCAACGGGAACATTTTAAGTGTTTATAAATGTTATTTAAGAGGCCAAATTGTGTATTTTTTCGGAGATCCGAATGGACTCTTTTTTCGTATCATTTGAAAAGTTTTTGATTCGATGGACATAAGGATGCAGCGCACTAAACAGCAACAATCTAATTATGGCGATTTCACAACGCAAGACGAAGTTTTGTTCTATGACGTCATCGAAAGTTCTCCGCATTCCAGGAAGATGCGAATCAGTTTTATCGATGGAAAATTGTTTCATAAGGAGAAAAAGCCTCTAAATTTGACTTTTGATCGTTGAATTTTACAGAATATTACTCACTTACAAATGGGAGTCATTCCATCACTTCGCAGTGTTCAAACGCGTGGCATCGGAAATTGTAAGCAAGCAGTTCATTAAAGCGGAAGTGACCCGAAGAACTTAATTCCAATTTTTTATGGGTATCATTGAACTTTGACATGGTCAAAATTTAATTTCTTCATAACGATGGAAAATGCGTGAA
TRINITY_DN57171_c0_g1_i1	0.918693	2.05251	3.52523	3.11121	0	0	0	0.201507	-4.29495	1.71114	0.00497749	GTGAAAACTGATGACGTAATTCACAACTGCATCTCTTTTGTCGCTTCCGCTTTGTGTGTAATTTCTATGCATGGGACTGGTTTTATGATAATATCCAAAATGGTGTGTCCTTGTCAGGTGTGAGACATTCGTTTCAGTGAATGGTTTCCTTATTTCATCGATCCACTGTGAATTTGTGAGAAGAACACGTCCAGCATCCCTCCTGCTGTCAACTGAGTATTGTGCAATATGAGTCATCAATACACCAACATGACTACTGTCATTGTTGTTTAGATCTGGATTTATATCTGAAGTTTACTCACTAAAGTACTTTCATTGAAATAATTATTGACATGAATAACAATGTGGAGTGATTTCAGAATCAGATAAATCATAAAAAAAGGGCACTTGATTATAATCAAAAGTAACTTGCATATTTTGTACAATAATATCATTCCATCAATGAATTAGGCCGAGGTATATTTGACAGATAACTTGAAGATATAACATTCAGTTGGATTACATTTTCCTGGTTCCTGAAATTCTACAAAAATGGCACAAGAAGATGTCATCGTAAATGTGTATGATATGTATTGGATAAATGAGTACACATCTACCCTGGGATTTGGTGTATTTCATTCTGGAGTTCAGATTTATGGAATAGGTAAGTATATGTACATGTAATGATCAACTTCACTATCAG	PREDICTED: Pelodiscus sinensis desumoylating isopeptidase 2-like (LOC102459020), transcript variant X2, mRNA	DESI2_DANRE^DESI2_DANRE^Q:532-639,H:1-36^77.778%ID^E:2.47e-12^RecName: Full=Desumoylating isopeptidase 2;^Eukaryota; Metazoa; Chordata; Craniata; Vertebrata; Euteleostomi; Actinopterygii; Neopterygii; Teleostei; Ostariophysi; Cypriniformes; Cyprinidae; Danio		GO:0005737^C^cytoplasm`GO:0008233^F^peptidase activity`GO:0060027^P^convergent extension involved in gastrulation
TRINITY_DN43818_c0_g1_i2	0.55467	1.95168	2.70286	4.17331	0.255195	3.06996e-06	2.06507e-06	3.09402e-07	-4.29556	1.70801	0.00460563	AAGTTCCACACTGCTTCCGGCTGCTTTTCATCATTAATCAAGCAAAACCTGTGTACGATGACTGGAAAAGAATGATACCAGTCAAAAAAATGAGAGACATCCTGTTACCCGTGTGTGTCGTTGTCGTACTATTGATAATTGGCCTTGGGAAGCTATCCCACTCTTATTCCCAGGAGGCTGTTAGAGAGATTGAAGCTCAGCAGAGAGTGACACATGCCGCAGAGAAACGCCCACAAGATCTTTATGAAGAAATTAAATACCTGAAAGAAAGAATCAAATCCCTGGAGAAAGGGAAGAAAACTTACCCAGAGGTGAAATTTCTGACATACAAAGACAGAAAACGTATTCTGATATCAGGAGGTGCTGGCTTCGTAGGATCCCATCTTGTCGACCGTCTAATGATGGAAGGACATGAGGTCACGGTAGTGGACAATTTTTTCACAGGACGTAAACGCAATGTGGAACACTGGCTTGGACATGAAAACTTTGAGCTTATTAACCATGATATCGTCAATCCATTATTCATAGAAGTTGATCAGATATATCATTTAGCATCGCCAGCATCACCACCAAACTACATGTACAACCCTGTCAAAACCATCAAAACCAACACTATAGGCACCAATAACATGCTAGGTTTGGCCAAGAGAGTTCGAGGACGTCTTCTGTTGGCCTCAACATCAGAGGTTTATGGGGATCCAGAAATACACCCCCAGCCTGAGACTTACTGGGGACACGTTAACCCTATAGGACCTAGGGCGTGTTACGACGAAGGCAAGAGGGTCGCCGAAACCATGTGCTATGCCTATGCTAAACAGGATGCTGTGCAAGTAAGAGTGGCCAGAATTTTCAACACTTTTGGGCCTCGCATGCACATGAACGATGGACGAGTGGTCAGCAACTTTATACTACAAGCTTTGCAGGACGAGCCAATCACAGTATACGGTGAAGGTACCCAGACTCGGTCATTCCAGTACGTATCTGACCTGGTCGAGGGTTTGATCAAACTGATGAATTCTAATTATAGCCAGCCTGTTAACCTCGGTAACCCAGACGAGCACACCATTCTGGATTTCGCTAAAATTATCAATGGATTGGTTGGTGGAAAAAGTAAGATAGTACACAAGCCTGCTATGACAGATGATCCCAGGAAAAGAAAGCCGGATATCAAAGTAGCTAAATCACAGCTCCAGTGGCAACCAAAGGTTAGCATGATGTCGGGAATAAATAAGACAATTGAGTATTTTCGAGGTGAATTACACAGGTCACGGCATAGTGAGAGGAACTTCCATTTTCCGGACCCCTAGGATTTAACCATGATCATACAGGCCGTTACTTATGGTGCCGATATTGCTCAATTCACAAAATCCATTCCACATCGAAATCACTAACATGTCCCAAGGTTGTGTTGTATGTTTAAGGTATATTTATTTGTCTATTATCATTGGCAAAAAACAATGAATGTATCATAAAGACAAATACATGTACGTCATGTGTTTGAACAGACTCCATAGTTTATTGCCATATATAATTATTTTGAAAAAGAATTCTTATTTTATTGTGTCACCTGCGAAGCATAGCGACACTTAGAGATCACTATGTCCGTCTGTCTGTCCATCTGTTTCGTAGGTGACACATGCATTCCTTGGAAAGATTTTTCGTATTAACATCAGAAATAATATTCTACACAAAACACAAGAACGAAAATTCAAGGATAAGATTAAAGATATTTATTTCTGAATCGGAGCATAATATTTTTAAACATAATTATGTATGTATTTGAATTGGATTTTTTAATGAAGATCTGAAATGCAGATACTCTCTATAAAGCTTGTATGGCTGGTTTTTGGACAGAGACTGCTGAATTAGTACTGATTCATTGTTTTTCTGTTAAAGTGAAAACAGCTGAGGTATAGATATAAGTTAAGTTAACATTCAGTACGAATAAAAGGCAGTGTGTAGTATCCTCATAGCATATATACCAAGTTTATTTGGAATTCAAAAGAGGAAACAATCTCTGTAGAAATCATATCATTCTTTTGGTTAAAGTAGGTATTCATTAAAAAAATACATTAAATGTATTTTGATTAGTTATGATTTCAATTAGTTTGCCTCTAAATGTATTGTAGAATTATATACATGTATATATTAAACGTTTTTTTTTCTTCTTAAGACTTAACATTATGAAGTATTTAATGTATAAAATAGTGATGCTGTAAAGGAAAAAATGTGCCATTACCCGAGATAGCAGTATGAAAAGTTTTATTTCATTTATTTGTGCAATATGAAAAAGAAAGCTACTCAAAGTGCTCGAAAGAATTATCTTTAAAGCTTTGCATCATTCAAAAATGAAATGTGAATATGATTGAAAATGTACTTCTTGTAGGTCACTTTCA		UXS1_HUMAN^UXS1_HUMAN^Q:246-1304,H:57-407^74.859%ID^E:0^RecName: Full=UDP-glucuronic acid decarboxylase 1;^Eukaryota; Metazoa; Chordata; Craniata; Vertebrata; Euteleostomi; Mammalia; Eutheria; Euarchontoglires; Primates; Haplorrhini; Catarrhini; Hominidae; Homo	PF16363.4^GDP_Man_Dehyd^GDP-mannose 4,6 dehydratase^116-411^E:2.8e-52`PF01370.20^Epimerase^NAD dependent epimerase/dehydratase family^115-340^E:5.1e-49`PF07993.11^NAD_binding_4^Male sterility protein^117-141^E:0.98`PF04321.16^RmlD_sub_bind^RmlD substrate binding domain^114-383^E:1.9e-08`PF01073.18^3Beta_HSD^3-beta hydroxysteroid dehydrogenase/isomerase family^116-268^E:6.7e-08`PF02719.14^Polysacc_synt_2^Polysaccharide biosynthesis protein^115-217^E:0.00023`PF04156.13^IncA^IncA protein^39-96^E:0.046`PF06667.11^PspB^Phage shock protein B^33-96^E:0.096	GO:0005737^C^cytoplasm`GO:0070062^C^extracellular exosome`GO:0032580^C^Golgi cisterna membrane`GO:0016021^C^integral component of membrane`GO:0005739^C^mitochondrion`GO:0070403^F^NAD+ binding`GO:0042803^F^protein homodimerization activity`GO:0048040^F^UDP-glucuronate decarboxylase activity`GO:0051262^P^protein tetramerization`GO:0033320^P^UDP-D-xylose biosynthetic process	UXS1, uxs; UDP-glucuronate decarboxylase [EC:4.1.1.35]
TRINITY_DN46708_c2_g1_i2	2.81984	1.15083	2.64427	3.10368	0.479763	0	0	0	-4.30009	1.72328	0.00535379	AAACGACTTGGATCTGACAGAAACAAATATGGCGGAAGGAAAGCAAGAACTTACAGAGGGTTGCAGACTGCCTGTTCTGTTGAAAAATGGAGAAGGATGGCATATGGCAGAAATACTTGGAAAGAAGGAGATGACTGGGAGGACTCTCTTTTATGTTCATTATGAAGATTTTAACAAACGACTTGATGAGTGGGTCCCAGAGGAAAGAATGGATATATCCAAGATGATGCTACCCTCCAAAGAGGCTAAGACCCCACAGAAGAAGGAGGGTAGTAAAGCAGGCACTGGATCCCGGCCGTGTAGTCCTGAACCTATACAACTTACTGTACCTATGCAAAATGGTGTAAACAAAAAGCTTCCTTTAAACAGAAAAAGGAAAGGAAACGATGACATAGAGAATATTGATTCTGTTCCTAGCAGGAGTAACACACCCACTGTTTTACAAATAAAAACGGAACCAAGCAGCAGAAACAGTACACCAACCTTAGGTCTGGGTTTGGGACAGAGTGATCCATTAGACCAGAATAGTAACGTACCCCGACAGACAGGAAGTATGGTGGCACACCACGACGATATCGTCACACGCATGAAAAATATAGAAATGATAGAGCTTGGTCGATATAGAATAAAGCCATGGTATTTTTCACCTTATCCTCAGGAGTTAACCTCAACACCCATAGTTTATATATGTGAATTTTGTCTGAAGTATGTGAAAAGTACAAAGTGCTTAGAACGACATCTAGCCAAATGTCTTCTGAGGCACCCTCCAGGAAATGAAATATATAGAAAAACAAACATATCATTCTTTGAAATTGATGGCAGGAAGAATAAAGCTTATGCCCAGAACCTATGTTTACTGGCCAAAATGTTCCTTGACCACAAGACATTATATTACGATACTGATCCTTTCCTATTCTATGTTATGTGTGAACTGGATACGTTCGGGTACCATATAGTAGGATACTTCTCAAAAGTAAGGAATCATTAAAGTTTATCTACGTACATGTATATACTGTTAGACCCTCTCTTTTTGATACAAAATTTTGTCATAGGTTAGCCTCAGATTATTGTAGATGTTGCCTGTGACAGAATTGAAAATGAAAAATTGTTGATGCCGTGGTCAAGCAGTCATGTTGTAGAGCCAGTAACTCGAAGCTTGCTGATTTGATCCCTGCTAGTTCTGCAGGAGAAGGAGTCATCAGAGGATTATAATGTAGCATGTATATTAACGTTACCTCCATATCAAAGAAAAGG	Syphacia muris genome assembly S_muris_Valencia ,scaffold SMUV_contig0000051	KAT5_PONAB^KAT5_PONAB^Q:47-973,H:6-305^56.522%ID^E:7.88e-117^RecName: Full=Histone acetyltransferase KAT5;^Eukaryota; Metazoa; Chordata; Craniata; Vertebrata; Euteleostomi; Mammalia; Eutheria; Euarchontoglires; Primates; Haplorrhini; Catarrhini; Hominidae; Pongo	PF01853.17^MOZ_SAS^MOZ/SAS family^185-203^E:2.1e+03`PF11717.7^Tudor-knot^RNA binding activity-knot of a chromodomain^18-71^E:1.2e-17`PF05641.11^Agenet^Agenet domain^31-68^E:0.16`PF16719.4^SAWADEE^SAWADEE domain^30-71^E:0.26	GO:0035267^C^NuA4 histone acetyltransferase complex`GO:0005730^C^nucleolus`GO:0048471^C^perinuclear region of cytoplasm`GO:0032777^C^Piccolo NuA4 histone acetyltransferase complex`GO:0000812^C^Swr1 complex`GO:0004402^F^histone acetyltransferase activity`GO:0046872^F^metal ion binding`GO:0003713^F^transcription coactivator activity`GO:0006978^P^DNA damage response, signal transduction by p53 class mediator resulting in transcription of p21 class mediator`GO:0045893^P^positive regulation of transcription, DNA-templated`GO:0040008^P^regulation of growth`GO:0006351^P^transcription, DNA-templated	TIP60, KAT5, ESA1; histone acetyltransferase HTATIP [EC:2.3.1.48]
TRINITY_DN58802_c0_g1_i1	4.15995	1.99966	0.988002	3.1505	0.423158	0	0.426503	0.499991	-4.33193	1.74693	0.00596921	TTAATAATTCTTTTAAATTGATTTCTTTATTGTTGTACTTTGTCAATGATTTCTCTATGTTATTAATTTGGATCCTAGTTTTACATAACATGAATTCCTATGAGTTATTTGACTGTCTTTGATTGCACACTTTATTTTCTTTGATTTAATATGTATCTCATATAAATGTAAACATTAAAGTTTTCCCCCAAAATAATGCATAATCTAAGCAATTTTTTGTTAAGTGTAGTCATTCAAAATCATTATATACAAAAAATGTACCTGTATTTTGTTCATTGATTATGTTTGGTTTGGTTCAAATTATTAAGTGTTCAATATTCTTTTTGTTAGTTTTCCAATAATTTATTGATAAATAATATGTATATTAACAGTTTTTAAATTTAAAATTTTGATGATGATAATTAATAAGAATGTGAAAAGAAAATTTGGTAGAACAAAAGCATTCCATTTACAGGCTGAAACTGAATAGATGTATATTTAGGCACAATTTTGTTTTTACATTGAAGCAAATTCTCCGTTTTGTGCATGTATTATTGAAAAGGAAAAAAAATATATATTAAAATTAGATACAATTGAATATGAAAATAATCAGCAAATTTTTCTTACGAACATGCTTCTTATTTACATTTTTGTGAACAATTTATGTCCCTTTCAGCATTACTTTAATTTCTATTTCCAAGCTTTATCAACACGACAGATAGTTCTTCAAAAAAATTGTAGCAATTTTCTGTTAGAACAATGTAGTTAAAGACTTGATGGTATATTTAAGAACAAATTGACTTTTGGTATGGAAGGTAATACTGACACAATAACTAAAGACTAAAGTCTAAAATCAACATCAAATGAAAAGGATGTCATTTCCATGGTGTCCTCACATTATTATGTATCAAATTCACGTTTCTTTTTGTGATTGTTTGAGATTACCTGATGCTGTTGTGATTTTTTCAAATAAATTCTTTTCATTAAATATTGAAATAACATGTATGTCTTTTCCTTTTACAGACCTTTTCTCAACAAGTTTCAC
TRINITY_DN50680_c4_g1_i5	1.39	1.30683	0.821535	7.67008	0	0	0	0	-4.33949	1.73339	0.0208036	CTTAAAGTTAAATCAAATTTGATCCGGTCAAAATGAAAAAAATCTGCATTCTGATTCCTTGAAAGAGATATTAGTAAAAGTCGTAGAGATTTTTTTCTCAAATCAGCAACTTGAATTTTATTTGAGGCTGATATTTCAAAGCCGTTGTATGGTCAAATTGTTTTATAGAGCCATTTGGTTATTTTAAACCTTTTAACGTTTATATTATAGAATCTTACCTGGTAACAGCAAAATAAATTTAAAAGATTTTAATAAAATTTTGATTTATTATTCACTTTGTACTCGTTGTCATTTACATAATATATGTATATAATTATTAGTGTTTTAAAATAAGTTGCATCTTTTTGACAATCAATATGAATTTAAATTTGTTGAGGGTCAATCTTATCAATTAGATTAATTTAATGCCTCTTTTGGCTTAGGTAATAAGTCCCCTTGTCTGTCTGCAAAATCTTTAATCTTGTCTACAAGTTTTGAATGCTAATTTATAGGTTCATATCTATTTCACCTTTGTATTCCTTATGGCAGGATATTTCTATAAATACATTTTTTTACAACTTGTTTCACATGCATTTTCCTTGTTGGTAGACCTTTCTATTTGCATTATTATTTTTTACATTGTGACCTTGACCTTTGTATTGACCTATTTTTCAGACAATTGCTATCATACTTACAAAGATGTCCAGTTTCACAAATATAATTTGTTTTCACAGTGTAATTATTGATTACAAGTACTAAAATATAGATAGTGCATACTTATTTAATTTTTTGTGTTGACTTTTACTTCTATTTCAAAATTAGTGTATCTTTACATGGGATTAAAGTCACCTGAAGCACTTTATATCATTAGTTGTCTGAATTTTACAGCTAGTAGCTTCAGTATAGATTATGAGTTATGTTCATGTAATGTAATTATTAATATTGGATACTGGTTATCTGTAGATAGTGCTTGTAGTGTTGATAGTGGGAGACTAAATATTAAATTAAGCATTTTATTCAATGTGAGCAAGTGTTTTTGAAAATTTCTTCTTTTTTTTTGGTCGCATGTTTCTACAACAATACATGTATATCTTTTTCAAGTCTAGGC	Campylobacter sp. RM12175, complete genome
TRINITY_DN39195_c3_g2_i1	1.75309	4.96547	1.60301	1.3855	0	0	0	0	-4.37496	1.76443	0.00983447	GTATCTTTAGCTCTCTAAGGGATGAGACTAACATTAGATGCATAGAATCCTCATGACATTTTTTTGAAGTTATTTGATTTTCGACAAAAACCTGCTACGGCGAGCTATGTAATCTTTGATTACTCTATGTAAACTTAAGTACGGAACAGTCATAATTGCTTTATTGTGTACTTGTATTTGATATGTAGAATTTTGAATTTCATTTGATTGTTATCGTTCTAGTCATGAATTTTGTCTTTTAATATTTATCATTGTAATTGTTCAATTTCGTATCCATAAATGACAGCCAGTCAAATTTTAAATAAAAACATTATAGTGATCATTGTAAATATATGCATTTGTTTGTTTGGATATTGATCAAGGTTATATGCAAGAAAATTCAAGTGCTAGGAATACCCTTCGCTTATTCAAAGACACACATTAATGTCAAAACCGG
TRINITY_DN43151_c0_g1_i5	23.9047	0	1.83078	4.74859	0	0	0.794925	0	-4.37941	2.67734	0.00992641	CTGGTGTTTGGTAAGCTGAAGGGGAAAACTGTAATGTTGATGAGAGGAAGGCTTCACTGTTATGAAGGATATCCCATGTGGAAGACCACAATACCTGTCAGAGTAATGAAGGCAGTGGGCGTTACACATCTAGTATTAACTAATGCTGCGGGAGGACTGAATCCTGACTACAGTACAGGGGATATTATGATTATAAGGGACCATATAGACATGTGTGGTCTCACTGGAGAATGTGTCCTCCGAGGAGCCAATGATGAAAGATTTGGCCCAAGGTTTTTAGCCACTGTAAACACCTACGATCCCACACTGCGAGCACTTGCCAGTACCGTGGCCAAGGAGCAAGGGATAGGAGACATCTTAAGGGAGGGCACCTACATCATGATTGGTGGGCCGACGTTTAAGAC		PNPH_BOVIN^PNPH_BOVIN^Q:1-402,H:68-201^55.224%ID^E:2.16e-49^RecName: Full=Purine nucleoside phosphorylase;^Eukaryota; Metazoa; Chordata; Craniata; Vertebrata; Euteleostomi; Mammalia; Eutheria; Laurasiatheria; Cetartiodactyla; Ruminantia; Pecora; Bovidae; Bovinae; Bos	PF01048.19^PNP_UDP_1^Phosphorylase superfamily^2-133^E:3.6e-21	GO:0005737^C^cytoplasm`GO:0005856^C^cytoskeleton`GO:0004731^F^purine-nucleoside phosphorylase activity`GO:0009116^P^nucleoside metabolic process
TRINITY_DN28893_c0_g1_i1	0.634119	0.670001	8.36834	0.999448	0.45616	0.463048	0.370912	0	-4.38317	1.75478	0.017058	CGGGGCGATACATCGAAAATGGCCGATGAACGTCATGGGTGATGTTTCCTCGCGTGTTTATACAAATTCTATTCATATTAAGCTTTGTCCTATTGGAAAATTTTGTAAGTTATCAAGCCAATTTGAAAACTTATTCTGGAAATTCCAAAATTAATGTGAAGGATCTTATAATGGTGACAAAAGGACATTGGAATGGGCAGCGGAATTTAACCAGTGCATCACAAATCTACCGATACAAAATAAAGAGGTCTGTAAGGAAGAACAATGGACGGAAAAGGATACGACCAATATCAGATTCAGATAAAAGTAGTTCATCGATGTCTAAAAACAGCATGAGGCAGCTGGCTGATGAGAACTATGGAGACCCATGTGTAACAGACCCTTGTCGCCACGGTGGTACGTGTATCTGGAGGAAGAATAGAGTTCCTAGCTATACGTGTACATGTCGTTTGGGCTATACGGGAAGAAGGTGTCAAAAAGCATTGCCTGAATGTGACAAGGGTCCGTGTCGGCAGCACGGGGATTGCATTGCTACAGAGAAAGGATTTGTGTGTAGATGTACGGACGGATATGAGGGAAGAACCTGTGAAATAAGAAAGACGAACAATGCACGTGGCCGGAACACTGGAGAATCTCAGATAGTGCTTACAAAAGACCAAGTCGTAGAAATAGAGTACGTTAGCGCCATTGTGACCGGAAGTATATTCATTTCCTGTTTGATTTTCTGTGTCCACTGCTTTAAAGTTTACGTCCGAAGGACACAGCAATATCAGCTATATGAACAGAGACTGACAGAAGGAAATGTCCCTACGTCACTTCCGCCAGGTTTAATAGATACCAGTAACCAGATTTGCTGCGAAACATTTTGTTGTCGAAATCCTAACGGTGTAGAAGTAACAGAGAAAGCATCCAAACACGAGAGGACCAAAACAAAAAAGACTAAAAGCAAGCATAAAAGAAAACGATCAGAATACAGTGTTTCTCCAGAACTAAAAATTCAGAGGAGTAGTGCTTCTCGTCGGGAATCTAGAATACAGGAAAACCTTTCGAGACCAATATCTAGACAGTTCCAGTCGGTACCGTCTATTCTTAGCCATCCTCAGCAACAGCACTCCTGGATGAACACTGAGGGCGTGGAATTAGAATCCGAAAACAGTCGTCTGCTTCCTAAGCCTGGATATTCAACTACCGGCCATAACACAAGACCTTCCGAGATCCTAAATGCTCATCGAATGTCGAACGAAAGGATCCGTCAAATGGACAATAACGATAACGATGCCTTTGTGAAAAGACAAATCCGTACTTCCCAAACAGAACATCCGTCTGCTGCGTTCTCACAACACAGTGCACTGTCGGAACCTCACAGGAGTCTAATACTTCCGCCTCTTCCCCCCTTTCCTCCGCCGCCATTAGATCTTCGTGATTGAAAATTTGACGTCATATCACAATCTGTGTAATTACAATTAAATTTATGAAAATCAAAAAAAA		DLL4_RAT^DLL4_RAT^Q:363-611,H:405-484^45.783%ID^E:1.87e-13^RecName: Full=Delta-like protein 4 {ECO:0000303|PubMed:25700513};^Eukaryota; Metazoa; Chordata; Craniata; Vertebrata; Euteleostomi; Mammalia; Eutheria; Euarchontoglires; Glires; Rodentia; Myomorpha; Muroidea; Muridae; Murinae; Rattus`DLL4_RAT^DLL4_RAT^Q:381-590,H:294-361^45.07%ID^E:1.29e-07^RecName: Full=Delta-like protein 4 {ECO:0000303|PubMed:25700513};^Eukaryota; Metazoa; Chordata; Craniata; Vertebrata; Euteleostomi; Mammalia; Eutheria; Euarchontoglires; Glires; Rodentia; Myomorpha; Muroidea; Muridae; Murinae; Rattus`DLL4_RAT^DLL4_RAT^Q:369-614,H:367-447^36.585%ID^E:3.75e-07^RecName: Full=Delta-like protein 4 {ECO:0000303|PubMed:25700513};^Eukaryota; Metazoa; Chordata; Craniata; Vertebrata; Euteleostomi; Mammalia; Eutheria; Euarchontoglires; Glires; Rodentia; Myomorpha; Muroidea; Muridae; Murinae; Rattus	PF00008.26^EGF^EGF-like domain^110-143^E:8.4e-07`PF12661.6^hEGF^Human growth factor-like EGF^115-139^E:0.31`PF12947.6^EGF_3^EGF domain^113-141^E:0.21`PF07645.14^EGF_CA^Calcium-binding EGF domain^112-140^E:0.31`PF07974.12^EGF_2^EGF-like domain^113-144^E:4.9`PF00053.23^Laminin_EGF^Laminin EGF domain^123-151^E:4.4e+02`PF06247.10^Plasmod_Pvs28^Pvs28 EGF domain^119-140^E:18`PF12662.6^cEGF^Complement Clr-like EGF-like^130-145^E:0.52	GO:0016021^C^integral component of membrane`GO:0005886^C^plasma membrane`GO:0005509^F^calcium ion binding`GO:0005112^F^Notch binding`GO:0072554^P^blood vessel lumenization`GO:0001974^P^blood vessel remodeling`GO:0001569^P^branching involved in blood vessel morphogenesis`GO:0003209^P^cardiac atrium morphogenesis`GO:0044344^P^cellular response to fibroblast growth factor stimulus`GO:0035924^P^cellular response to vascular endothelial growth factor stimulus`GO:0035912^P^dorsal aorta morphogenesis`GO:1903588^P^negative regulation of blood vessel endothelial cell proliferation involved in sprouting angiogenesis`GO:0090051^P^negative regulation of cell migration involved in sprouting angiogenesis`GO:0045746^P^negative regulation of Notch signaling pathway`GO:0000122^P^negative regulation of transcription from RNA polymerase II promoter`GO:0061314^P^Notch signaling involved in heart development`GO:0003344^P^pericardium morphogenesis`GO:0010628^P^positive regulation of gene expression`GO:2000179^P^positive regulation of neural precursor cell proliferation`GO:0045747^P^positive regulation of Notch signaling pathway`GO:0061074^P^regulation of neural retina development`GO:0050767^P^regulation of neurogenesis`GO:0030217^P^T cell differentiation`GO:0060579^P^ventral spinal cord interneuron fate commitment`GO:0003222^P^ventricular trabecula myocardium morphogenesis
TRINITY_DN43123_c2_g2_i2	0.927846	1.32771	5.97549	3.15895	0.253363	0	0.285268	0.371783	-4.38559	1.74868	0.00788159	GTAGATTTCTCTTTACTTGAAAGTACTTTTCATTGCTGAAATAAACCTCCAAAATTTGAAATGAAACCCCCTCCCCCCCAAAAAAATCTTAATGTTGTGAAAAAAAGAATTAGAATTTGTGAATGAAAAAAGGTTAAGTATCTATGAAAATGACGAGGCTAAGTGAAGGCTAAGTAGAAATTGTTATATTTTGAAATGAAATTTCATAATAAGAACCAAGTTGACAGTTTTATAAATATGTTGAAAATTGTACTTAAAAGAAATTAAAATGAGGTACATTTATAAATGTGGCTTGCAGAATTCTGAAATATAAAATGGGAATAAAAAAAGTCTATCTGTAGGATTAAGAATTTTAATGTTTATTCAATGGTAACTTATTATTTTCTTCGACAAGTAAGCCAGATTCTGTAATTTTTTATATATCCTAAGGAATTTTTTTATGATAATTCAAAGTATTGAACTGTTGAGCCCTGGCTATATGTTACAGTTTTAGGTTAAAATGATCATGATGTACATGTTAATGAATATATCTTTTGATTTGAAAAATCATTTCATTTCAGTTTTTAAAAAAAGATGAAAAGCAAAAAAAATAAATTGTGATTTGGAAATCAAGAATAAATTTCTTATATAAAAAGAAAAAAAAATTGAAAAAAAAATTCAGGTATTTTACAAGGGTGCTTTATCATATACGTTGTTTTATTTTTTTCTGTACATTTGCTGGATGGGTCATTATTAAAAAAAAGCATCATGTCATTTGCCTAAATCTTTTATGTAGTGTAGATAATGAAATATATGATAAAAAAAGAAAATAAAAGCACAAAAAAAGCTACAAAACACCAAAAAAAAAAAAAAAAAAAAAA
TRINITY_DN51887_c0_g2_i1	0.914284	1.65033	2.49621	5.79913	0	0	0	0	-4.39437	1.75111	0.00598163	GCTCACGAGTGGCCGAGTCACGGGATTCATCATGTGACATTTCAAAATGGCGACTACCAGTATGAATGTTGTGATTATACTTTCTTTCTGTTTATGGAATGTACAGGGAGGAATTCCCAGATTTTTTCGAGGACGACCTCGTCACGGAATGCTCATACCTCCTCCCCTACCGAAGGGAGTGTCTACTCCTCAAGAAATGTGGTTTGATCAGCAACTTGATCATTTTAATGATGCCGATAGCAAAACATGGAAACAGAGGTACTTCACGAACAATACATTCCACCAAACAAATGGGCCGATATTTTTAATGATTGGAGGTGAAGGAACGGCAAATCCTATCTGGATGGTTGAGGGGGCGTGGATTACGTATGCTCAGAAGTTCAATGCCGTCTGCTTCATGCTGGAACACAGATATTATGGGAAAAGCCACCCAACAAAGGATATGAGTGTAAAGAATTTGGAGTACCTAAGCAGTGAGCAGGCTCTGGCAGATTTAGCTAATTTCATTCAATTCATTAAAGAAAAGTATAATTTACATACTTCTAAACTGATTACATTTGGAGGATCATACCCAGGTTCCCTATCAGCCTGGTTCCGTATGAAGTATCCCCACTTGGTGGATGGCGCTGTGGCCACTAGTGCACCTATTTATGCTGTACTAGATTTCAAAGAATATCTACAAGTTGTAGTAGACTCCCTAAGTACATCAGGGACTCAGTGTGTTACAAACATACAAGCAGCTACAACAGCTCTAACCAAGCTTCTCAGTACTATGGAGGGATTAGCGCAGTCACAGAAAATGTTCAAGCTTTGTGATCGACTAGACTCTTCTGCAGATAAAGCTAATTTGTATTCCAATTTAGCAGGAAATTTTGAAGGCGTTGTTCAGTACAATAAAGATAACAGAGCGTTTGAGGGAGCCGTAGGAACCAATGTGACAATCGACACTTTGTGTGGCATAATGAATGATCCATCTAAGGGAGCTGACCCACTTTCTCGGTACGCAGCCGTCAATGATCTCATGTTACAAACTTACTCGGAAAAGTGTCTGGATAACAGTTATACAAACATGATACAGGATCTGAAGAATGTAAGCTGGGAGGGCAGTGCTTCAGAAGGGGGCAGACAGTGGACCTATCAGACATGTACAGAATTTGGTTTCTTTCAAACATCTGGACTAAATGATAAACAACCTTTTGGAAATTTTTTCGCTGAGGACTTTTTCACATTGCAATGTACGGACATATTTGGAGAAAATTTCAATGAGAAGCTCATACAGAGAGGAATTAACAGAACAAATACAAACTATGGTGGATATGGTATAAAGATAACAAAAGTCATTTTTCCTAATGGATCAATTGATCCTTGGCATGCACTAGGAGTAACAAAAGATTTATCACCGGATGCTGTGGCTTTATACATAAATGGTACAGCACATTGTGCTAATATGTATCCAAGTCTTCCTAGTGACCCACCAAGTTTGGTTCAAGCCCGCGAAACTATACAAAAATACATTGGACAATGGCTGTCATAGTCAACAATAAGATTATATGATGTTAAGTAACATATGACATTGATAAGATATGACATATGGGAATTATTAGATATGTTATATTTGATGAGATATGTCATATGATATTGATAAGATGGCATGTGAAATTAACTAGATATGTCATATGAATTTGATTAGATGTATCATTTGAGGTTGATGAGATATCACATGGGATTTGATTAGATATGACATATGTGCTTGTTCAGATGTGTCATATGAGATTGATTGGATATGTCATGAAATTAGAAAGATGGCATATGAAACTGATTAGATATGTCAAATGAGTTTGATTAGATGTGTCTTTGAGACGAATCAGGTATCACATAGGATTAATAATATATGTGACATGACATTGATATGGTATGTTATATGTGTTTGTTTAGAAGTTCATATCAGATTTATTAGACATGACATATGAGTTTGATTAAGTATGACATAAGGGATTGATAAGATTTTTTTCTATGAGATTGATTAGATATGTCAAATGAGATTTGAATGTGTTATATGAGATTGGTTAGATATGGTATTTAAGGATGATTAGACATGATATGTGATATTGATTGGATGTGTGCCTTATGAGATTGATGAGATATGACATCCATGGTGATTTCTTGAGTGCAGCAAAAGATTGATTTTGAAATTTAGTTTAAGCATGACATGATTAGATATGATACTCTTGCTTTGACCTGCATTTAATATTCTACAATGTATACCTCAGCAAAATTTTGATCATCAAGGTTCATGTTTATTAAATGGTGATGGAGAAAGGATTCGTCCTTTTAACAACCTTTCTTTTGAATTTCATTTGCAGAAGGTTCAAAAATCTTTGTTAACTTAGACAATGGCAGTGTACTAATTAAATTGTACATCTTAAAGTGAAAGTTAACATGACACATCACGTAAACATGAATGCACAATTTTGATATTTCCATTCCATAATTATGTGAGTGATACAAACACTTGACTTTAACAATGTGTACTTGTTCATGTTTTAGAAAATAAGGAAGCCTATGATTCCCTGAAATATTTTTGTCATACTGCTGTTTAGATCCGGGAATAGTCTGTACCTTTGACTCTTCATTCCATATTGTGATTGTGTAGCAAAGTTATACCTGACTGGGCAGAGCTAATTCAATCAAGCGAATGAGACGAGTCAATTGAAATTAAGGATAGATAGACTATATGTATTGCATTTAGATTAATACTTAGAGTAAGTACTCATTACCTGA		YM67_CAEEL^YM67_CAEEL^Q:203-1528,H:63-507^38.411%ID^E:3.53e-86^RecName: Full=Putative serine protease K12H4.7;^Eukaryota; Metazoa; Ecdysozoa; Nematoda; Chromadorea; Rhabditida; Rhabditoidea; Rhabditidae; Peloderinae; Caenorhabditis	PF05577.11^Peptidase_S28^Serine carboxypeptidase S28^55-486^E:1.6e-149`PF00561.19^Abhydrolase_1^alpha/beta hydrolase fold^113-269^E:4e-05`PF12146.7^Hydrolase_4^Serine aminopeptidase, S33^116-204^E:0.0056`PF05576.10^Peptidase_S37^PS-10 peptidase S37^55-203^E:0.0079`PF00326.20^Peptidase_S9^Prolyl oligopeptidase family^144-208^E:0.021`PF11144.7^DUF2920^Protein of unknown function (DUF2920)^148-199^E:0.12	GO:0008239^F^dipeptidyl-peptidase activity`GO:0008236^F^serine-type peptidase activity`GO:0045087^P^innate immune response`GO:0006508^P^proteolysis
TRINITY_DN52855_c5_g2_i1	0	5.38548	32.5072	1.50201	0.55242	0	0	0	-4.40485	2.77573	0.00844555	TTTATTTATTCATTTATTTATACTAGGTTTGAATAAATAACAATAAACATTTTCGTACGAAAGTCAGACAGCTCCGCCTATTCGAAATGGTAGGAAGGATATTTTGTCAAGAAGTACGAAAGATTGAGTAACCCTGAAGAGATAGGTGAAAACAGACGTTAACGTGTGTGGTTAAAAAAAAAATGGTTTGAAATTTTCTCCGAGAAGATATAGAGTTGGAACTCTTCCGTATCATAAATAACACGAGAAGGATACTGGGTAACTTCGGTTATGATCCCGAGTCCGACAATTTTAAGTAAAGCACGGAAGATGCGACTAATTTTACTGATTTATTTCATTTCTACTTATATTTCGTTTTATTTTATTAAGGGATTTTTTCCAAGTATTTAAATTTGGAAATTGGGTCGCGGCCCGTG
TRINITY_DN34643_c5_g2_i1	0.744857	1.57862	3.77999	3.52642	0	0	0	0	-4.41428	1.7572	0.00363051	TATGTACTTAAATTTCTGTTTACATGTTTTTATTGCATTTATTTATTTATTTTTTTTTTTTGTAGTACAATGTACTTGTACATTTGAAAATCAAAGTTTGATTCTGTCCTCAATTGTGTGTAAAAATAGTATTTATTTGTCATCTATTTGTTCACTTGGTACAGAGCTGTAGATGTTTAGGGGAATGCATTGTACATGTAAATGTGTGACACAAAATCCAACATGCACCAAAAGGTCACGGCCATCCAATTTCACTCCACTTTCTCTCAATCCATGCATGATTGAAACAATTATGCATATCTGTGATGTAAACTTGCAGAGTGTAGGAAATTGCATAATAAAAATGCCCATCATCATTTCATTATTGCAAAATGAATTAAAATTATGACCTTGATGGAAGCCATGTAAAATTATTGGCTCAATCCATTTCCAAACATTTCTTTGTGACCTTGACAATAATTTACCTTGTCATTATGATCCTTTGTGTCAATAAAGCTTTCGTTTCTATCCTGTTTACAAGGTTTTACTAGAACAAATAGCTGTGACCTTGACCTTTGACCTCAAAAATCATGAGTAAGTGATATAAAGATAACCAGAAGGACAGTGTCATACTACAACTATTACTTGAAAAGTCCATAACTACATTTTGAATCTTGAACATCTTTCATTTTTTTTTCTGTTCTGTTGTCTTTAATATTGTTTCATTTCATCACAATACATTCCATTTTCTTCTATGAAATACACGTCCTACCAATATG
TRINITY_DN46952_c2_g4_i8	2.88377	1.21412	3.33166	4.34372	0	0	0.000244701	0	-4.42382	1.76905	0.0038095	ACCAGTAATCACCAGGATAGAGAGGAAACCAGTAATCACCAGGATAGAGAAGAAACCTGTAATCACCAGGATAGAGAAGTGCTTGCTTGTGGTCAAAGTATAAATGATAGCTTATTTCTAAATGAAAGTCAAAACGTGAAAGATAAAGTTTGTGATACCTATCTAGATGAAACTAGTACAATTAGTTCTAACCCTGATCATACACCTGTCTTTCTGGCAACCTGTCCTGCTGTCACTACATCAGAATCTATAAACACACCTGAAGTTAGAGGTAATGTACTTTCTGAAGAACAACATGATGAGAGAGACAACATAAATGATGTACCTGAGGAATGTGCCTGTAGTAAGAGTGTAGTCAAGGAAGGTAATCAGGGATTGTCCACACATGATCATACTGAGGTAGGTACTAGTGCTATAGTAGAACAAACTGATAACTCAGATGATAACCATAGGACACCTACCACCCAGTGTAGTGATCCAATACCAGGAACTAGTGGTGCAAGTGATGTTAAAACTAGTGATAATATAGCAAGTGGTACCAGGAAAAAGACTGGCATGAGCAAACAATTACAAGAGAAACTAAAAAATATTGGTAGGAGAAAAACTTTTGAAAAACTTGAAAGGGTTTGCAAAGATATGATGGCAAGAAGTGTTCTACAGGACTCAACTAGAGCAGCTGAAGGTCAACAGACAACTGAGGAGAGCAGATCTCAGAGAGAGGCTCAGCAAAGTGAAAGAGAGGCTTCAGAGAGCGAAAGAGAGGCTGATATGGAGATGGAAGAAATTGTTAGCGAAAGTGGAGGAGCTGAGGCAGCATGCATGTCAGATAATACCACAGAGAGCATTGATACGACCCCTGTCCGCAGTAGAAGGATTGGGCGGAGTGGCCCTCCCACACAGACCCTCCCTGATCCACAGGCCCACCAAGACAGCAGTGAGGATGAGGATAACTCAGGAGGTACACAAAGGGAGCCACGTGACACGTTAGACAGACATATCACAGCAATAAGGCTTCAGGAGATGTACAGAAAGAAACAAGAAGAGAAAGAGAAAGAAGAAATGGAGCTTCGAAATGTCTACCAACCAGAACATACCATCAAGTTCAAAGGTCACAGAAATGCCAGGACGATGATAAAGGAGGCCAATTTTTGGGGTAATGATTTTGTGATGAGTGGTTCTGACTGTGGACATATCTTTATCTGGGATCGACATACAGGGAGGCTAGTTAATCTACTGGAGGCAGATCGTCATGTTGTTAACTGTCTACAACCACATCCTTTTGATCCAATTATGGCATCAAGTGGTATAGACTACGACATAAAGATATGGGCCCCACTGGCTGAGGAGTGCTGCTTTGATGAGAGTAAAGCTGCTGAGATAATGAGAAGAAATGAGATAATGTTAGAGGAGACCAGAGACACCATCACTGTACCTGCAGCCTTTATGTTACGAGTCCTAGCTTCACTTAACCAGATCAGAGCTGGTCGAGCCTCTGCCAGTAGAGAGAACCAGGCTGGACACGACAGTTCTGATTCGGATTGAATGAAGATATAATATAGATGTATATATAACATAGTAACTTGTGCAATTATCATAGGGTTTTTAAGTCTTTGTAACTTTACCAAAATCACACTACGTGTCCTTTTCAGAGAAAGTTTGTTCCTTCTTGAAATAAGATCTTTTTTCTAAGAGGTAAATTACCAGTAATTCCATCACTTTGAAGGAATATTTCTGGATCATGTATTTTGGCGA	PREDICTED: Dasypus novemcinctus DDB1 and CUL4 associated factor 6 (DCAF6), transcript variant X8, mRNA	DCAF6_PONAB^DCAF6_PONAB^Q:1072-1539,H:703-858^66.667%ID^E:4.81e-66^RecName: Full=DDB1- and CUL4-associated factor 6;^Eukaryota; Metazoa; Chordata; Craniata; Vertebrata; Euteleostomi; Mammalia; Eutheria; Euarchontoglires; Primates; Haplorrhini; Catarrhini; Hominidae; Pongo	PF00400.31^WD40^WD domain, G-beta repeat^367-402^E:0.65	GO:0080008^C^Cul4-RING E3 ubiquitin ligase complex`GO:0005634^C^nucleus`GO:0016567^P^protein ubiquitination	IQWD1, NRIP, ARCAP; nuclear receptor interaction protein
TRINITY_DN52151_c0_g2_i1	3.93368	1.4013	1.6413	4.34057	0	0	0	0.275594	-4.43594	1.78069	0.00597711	CTCCTGACTGCATCTTCTCTATCAATGCTGTATATTTATCAGCACACCTTAAAGTGGCCTGGATTTCTGTGTCAACATTTTGTGTTGTTGCTGGTACCGCTTCATTCAATATGGCTGGTAAGTCATCAATTCCCTCCCCTCCTTTTCCACATTCTTTGTTGAACAGACGAATTCCTGTGACTATCATTGTTAATTCAAGCAGTTGTCTCTCTTTGTCCCTCTTGGTGAGTGACATGAACGTTCCCAGTTCTGTTTGAGGGAAAACACTCTGAAGAGCAGCCGTGGCTTCCCTGACAACAGCAATGTCAGTGGGACTTCCTAACCCTGATCGTAACAATACAGCCGACACAATCTTCCTGTATAGACTTTCTAACTCCTCCCTTGTCCTAGCCCTACTGTCTGTGATC		CF206_BOVIN^CF206_BOVIN^Q:406-11,H:116-247^78.03%ID^E:6.64e-67^RecName: Full=Cilia- and flagella-associated protein 206 {ECO:0000305};^Eukaryota; Metazoa; Chordata; Craniata; Vertebrata; Euteleostomi; Mammalia; Eutheria; Laurasiatheria; Cetartiodactyla; Ruminantia; Pecora; Bovidae; Bovinae; Bos	PF12018.7^FAP206^Domain of unknown function^99-132^E:0.00051	GO:0005737^C^cytoplasm`GO:0031514^C^motile cilium`GO:0001534^C^radial spoke`GO:0035082^P^axoneme assembly`GO:0003341^P^cilium movement
TRINITY_DN39086_c1_g3_i1	0.609953	0.860992	21.3624	19.7171	0.879562	0	0	0.312932	-4.44805	2.79566	0.00295153	AGAAAGCACCAAGTACCACGTGTCCCAGACTTCCGGTATTTTTTAAAGGCCTTTCCGCCCCATTCCACGCGGTTCCTGACATTCGAAGTAGACGGTCACGATCGACAGTCCTGAGTCTTAGAAGAAAACATGGATGACGACATAGCAGCAATCGTTATTGACAATGGTTCTGGCATGTGCAAAGCAGGTTTTGCTGGGGATGATGCACCAAGAGCAGTTTTTCCTTCCATAGTTGGCAGACCAAGGCACCAGGGTGTTATGGTTGGAATGGGACAAAAGGACAGCTACGTAGGAGACGAGGCACAAAGCAAACGAGGTATTCTCACCTTGCGGTATCCCATTGAACACGGTATTGTTACTAACTGGGACGATATGGAGAAGATCTGGCACCACACGTTCTACAATGAGCTGAGAGTGGCTCCCGAAGAGCACCCTTCACTGCTCACAGAGGCACCACTTAATCCAAAGGCCAACAGGGAAAAGATGACGCAGATTATGTTTGAAACCTTCAATGCCCCCGCCATGTACGTGGGCATCCAAGCCGTACTGTCCCTGTATGCCTCTGGTAGAACGACGGGAATCGTGTTGGATTCCGGTGATGGTGTGTCCCACACTGTACCTATATATGAGGGATATGCCCTGCCCCACGCCATTCTACGGTTAGACTTAGCTGGACGAGACTTGACGGACTACCTCATGAAGATCCTGACTGAGCGTGGTTACTCCTTCACGACTACTGCAGAAAGGGAAATCGTCAGGGACATCAAAGAGAAGCTTTGCTATGTGGCACTGGATTTCGAACAGGAGATGGCGACGGCAGCCTCCTCATCAGCATTGGAAAAGAGCTACGAACTGCCAGACGGACAGGTTATCACCAT	Morulius calbasu beta-actin mRNA, complete cds	ACTC_BRABE^ACTC_BRABE^Q:130-876,H:1-249^96.386%ID^E:0^RecName: Full=Actin, cytoplasmic;^Eukaryota; Metazoa; Chordata; Cephalochordata; Branchiostomidae; Branchiostoma	PF00022.18^Actin^Actin^3-248^E:6.3e-88	GO:0005737^C^cytoplasm`GO:0005856^C^cytoskeleton`GO:0005524^F^ATP binding
TRINITY_DN60101_c0_g1_i1	1.60359	3.68489	1.60811	2.9879	0	0	0	0	-4.45229	1.79482	0.00479109	CTGTCATCTCTCCCTTGATCTGCCGTTTCTCCAGGATTTGAGCGTCTCTGATGGCGTGGCACTTGGCATTCAGTATAAGCTCATTTAAGTGTTTAATCTCGTCTTCCTGTTCTTGCCTCATGGCGTTAGCTTTGGCCAGTAGGTGCTCCGCATTCTCCTTAGCTTCCTCCTCTAAATCGTTTAGTTTCTCATTCTTTCTTCTCTCCATGTCTAATTGTTTCATCTGATTTTTTCTTTCTTGACTAGCCTCAATAAGTTCTTGCTTCTGTCTTTTGTAGGCTTCTATCTCCATTTCTCTTTGTTCCTTTGTTTTGACCTGGGCTTCCATTACAATTCTGTGAAATTCGTGTCTGGGCAGGATTATTGACTGGCCTGAGGGGTCCTCAGTGGGTACTATGAGATTTCTGATCAAATCTTTTGTGATTACTTGAACTGTTTCCTTTCCACTGTTATTACTTTTCTTTCTGTTTTTCCTTTTTGCACTTCTCTCTCT		CFA45_HUMAN^CFA45_HUMAN^Q:439-5,H:77-221^53.793%ID^E:8.95e-43^RecName: Full=Cilia- and flagella-associated protein 45 {ECO:0000312|HGNC:HGNC:17229};^Eukaryota; Metazoa; Chordata; Craniata; Vertebrata; Euteleostomi; Mammalia; Eutheria; Euarchontoglires; Primates; Haplorrhini; Catarrhini; Hominidae; Homo	PF13868.5^TPH^Trichohyalin-plectin-homology domain^6-9^E:3.7e+03`PF13093.5^FTA4^Kinetochore complex Fta4 of Sim4 subunit, or CENP-50^25-128^E:0.024`PF14661.5^HAUS6_N^HAUS augmin-like complex subunit 6 N-terminus^50-143^E:0.15`PF04156.13^IncA^IncA protein^60-142^E:0.99`PF15928.4^DUF4746^Domain of unknown function (DUF4746)^18-132^E:2.7`PF12732.6^YtxH^YtxH-like protein^75-122^E:11`PF00012.19^HSP70^Hsp70 protein^55-141^E:13	GO:0005929^C^cilium`GO:0005654^C^nucleoplasm`GO:0005634^C^nucleus
TRINITY_DN50086_c2_g1_i7	1.77133	4.00579	0.775057	4.39618	0	0	0	0	-4.45275	1.79182	0.00662262	TGATAGGGTGCATCAATAAGAAAAAAAAAAAAAAAGATTTTTCACTCAAAATTGTTTGTTTCTTTAATTCAGATATTTTTAAAAAACAATAAAGGTATAACTTTTGTAATGTTCAATAATGTAAAATATATTGCTTATTTATCTGTGATAATGCTAGTCAGGGTTATACATTTATTAGCTTTAACAACTACAAATCCCTTAACATTAACAAACACTAAATTTGTGACAGAGTTATTGAATTTTGACCTTGTATGAAAGTATTCATTGTGAACAGTTGATTGTCACGTCATAAAATCTGTTAAGAAAATACATGATGTCGGGGTTTGTCGGCTGGAGGATAAGTCTAGATTTTGACAACAGGTAGGGATGTCGATCGTTGGATTTTTTTTCCCACATTTTATGGAAAGAATTGAAGAATTCTGTGTTATCAAAAATTTTCAAATTTTCAACAAATTTGAGTTTTGAAGAAATAAGTAAGATTCTTTAAGAAAAGACATTTTATTTTGTTCAGATTTTAGAAGTTCACATATGAATTTAGACATATTTCGAGAAGACTTGAACTTAATTCTTTTTATGCCCCCGGAATCAAAGATTCGGGGGCATATAGTTTTTGGCCTGTC
TRINITY_DN47625_c3_g1_i5	1.54762	4.37171	3.44421	2.4466	0	0	0	0	-4.45713	1.79781	0.00299572	CTCGCAACTCCTCTGCAGTGTGCGAAATTAATGGTGGTCCGATGGCCAATGTCTACAGTAAATTGGATCGGTCTATAGCGATCAAAAATGCTATAGACCAACTTGTCTATAGGAAATTTGAGCATTTTTAGAAATATTATTTTCGTAAACTAAAACACCCGTGTACTACATGTAACATCTGAATTCATGCAGCATTTCACAAACTTGTATTACATGTAGTATAAATGGAGGAAAATAATGAAATGATCAGAGAAATTGTTTGAGATTGAAAAAGAATATGAGTATTGTTTTTATCAAATAAAATGCATAAAAGATTAGATTTTAGGGGTCTTTTCATTTTGGTCTACAGGAAATTGCTGCGGTCTATAGGAACTGAAATTACTGTAGACCGAATGTCTATAAGACTTTAAAAGTCAATTTCACACACTGAGAGACTGTTTAAATCTTGAAAGTAATAATTATTATCTGAC
TRINITY_DN33624_c3_g3_i1	5.29751	0.749999	0.637755	4.19022	0	0	0	0	-4.45966	1.79229	0.0111324	TGAAGATCAAGAAGCTAAATATGTTGAAGTTAGTTGAATGTTCTTCTTCTTCCTGAGACTGAAAGTATAAACCTCCGCTTAAACGGAGCACTTCCAAATTACAACCAATGTATCAATCAGTCAATTACACTCTTACACCTCAGAGCTGTCCACACCTCTTGCTTATCATGTTCCGTACTGGTACGATACACTATACTAAAGTAATTATATTGCAAGGATATGAAAAAGGTTTCCGAGCCCACTTAATTTGCACTGACCACAACAGAACGTTACAGTCGCACTCTTTATTGCAACAAAAAATAGACATATGACAAAACAACTTCAACAAACAACAGGGGGACAACATAGCACACAACACCATTCATATCAAATACACCAACAATAAAGTAGACATACCGAAACATGAATGACACCATTTAGGGGGACCAATAAGACACAGGCACAGCGATAACTATAGTAGATCTGCATGGCTTAGCTTATAAGAAATGGTATTTCCATCCTTATTATGTGCACAACCCACCCACTCCAGATACACAGAGGTCATTCACTACACTCATCATGCAGCTGTTATACATTAAAATAAAATTGCCTTCTC
TRINITY_DN57827_c4_g1_i3	789.002	8.14239	12.0869	612.834	16.8869	22.6855	4.40087	13.1844	-4.46504	7.55983	0.00105451	AGAGAGGAAATACTCCGTCTGGATTGGTGGATCCATCTTGGCATCCCTCTCCACCTTCCAGCAGATGTGGATCAGCAAGCAGGAATACGATGAATCCGGTCCATCCATTGTCCACAGGAAATGCTTCTAAATTATTCGATTTAGAACTAAACAAACTTATTTTCAAATTGACATTACTTTCGAATCTGTTAACAAAATTTCCGAGTGCTTGGATCGTGTCAAACCGGCTGTTTCCGTTACTTTTCGTTACGGTCAAAACTTGGACGCCAATTAGAGCCTCGCTCTGAGATGATATGGTCTGGTGGTTCAACGTGGCTGGAAGTTATGCATGAGTGGTAACCGTGTCAGAATGAGTCTGTGGACAATGCCTTATTTTTTTCTAATCATATATTTATATAAAGTAAATTATTTTCTGAAAATTCTGTATACGGTAGTTATACATGAAACATGCAAATCTTCTATGCAATAAATACATTAAGGTGATTGGAACCACTTTACAGTTTATATTATAACGTACAATTTTTTTGTACAGATGT	Crassostrea gigas actin, adductor muscle (LOC105335713), mRNA	ACTM_LYTPI^ACTM_LYTPI^Q:2-127,H:131-172^100%ID^E:1.11e-22^RecName: Full=Actin, muscle;^Eukaryota; Metazoa; Echinodermata; Eleutherozoa; Echinozoa; Echinoidea; Euechinoidea; Echinacea; Temnopleuroida; Toxopneustidae; Lytechinus		GO:0005737^C^cytoplasm`GO:0005856^C^cytoskeleton`GO:0005524^F^ATP binding
TRINITY_DN44344_c0_g1_i1	1.98197	4.16703	4.07828	1.40138	0	0	0	0	-4.4695	1.80081	0.0046863	GTGAGAAAAAGTCTGTGACAAGCAAAATTGTTGAAAGGATGACCTGATGATATTAGAAAGCGAATTCAACATAGAAATATGATGTGAATTTGAAATGGAGAAAAATTGTTTTTCAGATTGAACTTGTCCAATGCACGATTTTCTTTAAAAATATGAAAAATTGTATTACATTGTATAAGGTGGAAGTAATAATCATCAATATTAAAATTTGCGGAGAAGTCTTTTTTTCCATAAAACTTTTTGCTGTAAATCGTGAAAATACCTGAGAATATTTGACTCCAAAATTGTGTCATGGTAAGGCCTCAACAGATTTAAAATGATATCATACGATGAAAATTAGACAAGTAAATTGCATGTGTTTTTGATAAATTCAAGGTGGATGGATGAAGTTACAATTGATTACTCTCTAGATCTACTATTATTATGTGTGTACTTCGACCTCAAGATCATATTAGGGCATCCATCAACAGACCTGCCTACTTTTACGATTTTGGCGTAATTTTTATGATTTTTGAG
TRINITY_DN41903_c2_g1_i7	3.82465	39.3822	13.471	33.0229	0	0	0	2.96989	-4.47137	3.75506	0.000414933	AAATATTGTGGGGACTACCAGGCTATTGATTCAGCCAATGAAGGCGGCCTTAACAGTTTGATGGAATTCTTACTCCTAAAGTAAAATTTAAGGGAGAAGTCATAGTTTATACCCAAAGAAGAAATAATGTTATAGAGAGCATCAAGGAGTGCAAACTCTTACATTTTTTTTACATGATTTATTATTTTTAAATTAAAAAATGTCAATTATACCATGAAATTTAAGATTGTATTATAAAACTTTATTTCTATTTCTGATCCTGTACAGAATGGAGAAGATGGGGCTTGAATCAGAATTTGATACAATATTTATGACATGATTTAATCATTTTTACATGAATACAAAAATTTTGAAAAGTATGGCAATATAAAACATGTAAAATAAAGCCAACTAATTCTTAAATATACATTCATT
TRINITY_DN58427_c0_g2_i1	1.66689	1.18121	2.03371	6.60373	0	0	0	0	-4.49768	1.79594	0.00548235	ATAAAAGATTGTAAAGCGAGAGAAAAGAAGGAAATGAGACGACTTGAGAATCAAAGGCGACGCCAAGAAATTATGAAAGCTAAGATGCTGAGTATTGACGACGACGACGATGATTATGATGAAGACGAAAATGAGAAAGATCTCAAGAGGAAATTTTTCGATAGCTGGCTCTTAAACACCAGGCTAAGAAATCTGAAAAGGACAGTTAAACGCCAAATTAACATTGAAATGAAAGAACGAACTGAAGCTTTGTTCAAAGATGCAGTTGTCGATGAAAAAACTGAAGAATGCGGCATATGTGGTCTAGAGGCCAATGAAATTCAGCGTGTCTTTGGATCTGGAGCACCATCGAACATCAGTCCATTTGAAAAGCACTGCAAAAGTTATAAACATAGACTCACATGTAAGCAGTTTCAGGATTTTGTAAATCTCTACACCATGAGGTTCTT			PF14851.5^FAM176^FAM176 family^11-80^E:1.2`PF16136.4^NINJA_B^Putative nuclear localisation signal^5-48^E:2
TRINITY_DN48375_c1_g1_i1	1.33433	5.66267	3.43784	1.05594	0	0	0	0	-4.5041	1.81201	0.0104896	GCAATTTTGGTTAAAATTACTGTCTTTCTATGATTTGTGGAAGAATTTGATTTTTTTTATTTTTGTGCCAGATTATTTTTTTTCAAATTGATCGTACTTAACTGCCATGTACAAGATAAAGATGTATAACCATTGTACAAATAAGAAACTGCTGTGATAAAGGTTTGAACCTACGTTTGCTGTGAGCTGTTCATGAACCGGATTATGTTTATTTAACCTTAATACATTATCCAATCAAATCACATGTACCATTTTGTTGTTATAGAGAAAGTGTGGTATCTTTATTGCAGATTTTTTTTATTGATCTGTGTCAATTTTACACCAAGACAATGAGATTATATAAGGGTATAATTGATAAGCCTAATATATTATGATAATAATTATATGAAATATTTAAACTGCACTTTAATATCTAAATCATGGGACGAAAGAATACAGTCTTGATATTACAGTAAATTCCATATATTATGGTTGAAAATGTTGATTAAATCGCAAAAATCTGTAAAAAAAAAAA
TRINITY_DN58877_c0_g1_i3	3.66766	4.21068	1.05454	2.17217	0	0	0.24176	0	-4.51058	1.82084	0.00659579	CGGAAGTAAACTAATAATCATGGCGATCATAAGCAATTTACAGACGAAAACCACCCATTCAAAGAGTTTGTCCTCGACATAAGTAACAGATAGAGAAATATGCTTTCCTGCATCTTCTTGTAGTTCCAAAAACAACTGATGAATTATTTAAAGAGGCTGGGTGGGCGGAGCCAACCAGAGCCCGCCCACAAGAGTCAGGATCACAGCCTTGGATTGACACACCTAAGAAAATTGTTTGCCGAATTTAGACATCCATCAAGACGTGCAACGCAGGAAGAGCAGGAGGATAAGCTTTATAATATGATTCCTCTCTTTTGTAAGGTCTTTGGAGAAGTACAATCCACAGAGATGACAGAGAAGTTTGGAGACGTTCTTCAGTTTTGTAGTCATTTATCAAAATTAATGGTGACAGAAATAAGGAGGCGGGCATCCAATCAGTCAACAGAGGCGGCCAGCTGTGCGATAGTGAAGTTTTTGGAGATAGAATCTCCGGAGGCTAACAGTAATGGCTGGATGTTACTGACGGCCCTTGACCTGCTGGCTAGTGGCAGTCAGGCTCTGATAGACTGTATGACAGCTGCGTCTCTGCCGTCCACACCGTTGAAATGTTTTGAATCTTCGGAAGTCATGCAAGTAACATACTAGTAATCGATGAG		WDFY3_HUMAN^WDFY3_HUMAN^Q:139-612,H:1-157^58.861%ID^E:4.93e-53^RecName: Full=WD repeat and FYVE domain-containing protein 3;^Eukaryota; Metazoa; Chordata; Craniata; Vertebrata; Euteleostomi; Mammalia; Eutheria; Euarchontoglires; Primates; Haplorrhini; Catarrhini; Hominidae; Homo	PF00585.17^Thr_dehydrat_C^C-terminal regulatory domain of Threonine dehydratase^68-103^E:0.14	GO:0005776^C^autophagosome`GO:0005737^C^cytoplasm`GO:0005829^C^cytosol`GO:0097635^C^extrinsic component of autophagosome membrane`GO:0019898^C^extrinsic component of membrane`GO:0016234^C^inclusion body`GO:0005635^C^nuclear envelope`GO:0031965^C^nuclear membrane`GO:0005730^C^nucleolus`GO:0005634^C^nucleus`GO:0005886^C^plasma membrane`GO:0016605^C^PML body`GO:0005545^F^1-phosphatidylinositol binding`GO:0003831^F^beta-N-acetylglucosaminylglycopeptide beta-1,4-galactosyltransferase activity`GO:0046872^F^metal ion binding`GO:0035973^P^aggrephagy
TRINITY_DN45901_c1_g1_i1	1.72573	1.32765	5.42307	4.09269	0	0	0	0	-4.52193	1.80483	0.00331285	CAAATTTGTTCTTTATACATCCTATAGTATAGTAAATGAATTACTTGATAATTAAATTATGCTATAATATTGTTTATGAGAAAATTTCCATTTGACCTGAAAAAATGTGTTTCTTATAACCATATCAAACCAAAAGATGTCTGAAAAAATTAGTTGTAAAATGTTCGATGTTTTTCTATTGTGTATATATGCACAACCAATGTAATTCCCTGAGATGAAACTATTGAAGTGGTACGTGTTGTATTAATCCTGCATGAAACGCTCATTTCGTCACAATGCATGGACAATACAGAAAACATACAACAGCGGCTCTTCTAACCTGCAAACGGAACCCCCGTTGACCTATTATGTTAACGTCACCCTTTTACCTGGAAAAGGCAATTTCAGGAAACAAGAATGAAACAGACAACTGTGGTGCATATATATAGAATAAATGTCAT	Pinctada fucata MSI60 gene for insoluble matrix protein, complete cds, clone: MSI60-1
TRINITY_DN33428_c1_g3_i2	1.85371	1.31348	5.06894	4.39834	0	0	0	0	-4.52193	1.80483	0.00331276	GTAGCAACTCTTTGTTTCTCTTTAATTTAAGTTAATACTCAGATATATTCATACATTACAACGTGTGGACTTGTCGAAAGAGTATTTTACGTATCCAGGAATAAACAAGTTACTAGTATTCAATGCTTTTCATTCATCAATAGGATACACTCTAATATTTGACACCAAGGTATATTTTTGTAAATTTAAGGACATATCCGGCACCCAAAATTTTGAATCTTCACATTGAAGAGTATTCTGTATTTCTGACGTACAAAGAAAGATAACTCCAATTTCCATGATAAAGTTCTTCGTAAAACTTTTTATGTTATTTTACAAAAAGATATGTACGGAAAGGTTTCCAATTTTTCGCTTCAACCAATTAGTAGAATATCCAATATATTGTATTCCAAATATGAAGGAAAATCATACAACAATAAAAA
TRINITY_DN43701_c2_g1_i1	6.37378	1.50398	1.91851	0.840264	0.30781	0	0	0	-4.52682	1.82412	0.00954698	TATAGATGTATATCGTAATATGCTTATAGATATTGTCTGTATAGATATTTTACATCTATCATAAGTGATACAATTTACGTCATTCATGACCATTCTAACATAAATGTCAGTTGTATATTTTGACAAAAGAAATGTACCAAAAATCATGCTTTTGATTTAATTTAATGAATTTCCTTTCAGAAGGAAATTGATAATTATAGAAATTCATGAAAAAGAATAGATTAATGCATTTCCTTTCAGAAGTAAATTGATATTTTCAGAAATTCATGAAAAAAAATAGATTAATGCATTTCCTTTCAGAAGGAAATCGATATTTTCCAGAAATTCATGAAAAAGAATGAATTAATGCATTTACTTTCAGAAGGAAATTGATATTTTTAGAAATTCACGAAAAAGAACATGTAAATTTAGAAAAAAAAAACAACAAACCAGCTTAATCTAATGTTAAGATAGAATTTTAATTCCTCCTAATTTGAAAATTGGTTTTGATTTTGATATGTCTTCTTACTCATTCATTCTTTTCAATATACAGATCAGCAGCCTGTTTTACAAAAATACTTGGCAATGCGTAAAATTTCAAGAATTTTCGTAACT
TRINITY_DN20387_c0_g1_i1	4.62746	4.35578	1.40354	1.21897	0	0	0	0	-4.55343	1.83524	0.0109689	TCACCAAATGACCAAGGTTGGTGAGGCCATGAGGTAGTTTGGAGGTGTTCAAAATACACATGGCTTGATCCCATTATCTTTTTCAAGTGACAATTATGTCAACTGAAACTTCTATGCAGCAAGATGAAGATCTTGGCATCAAGAGGAAGAGGACATCAAGTGGAACTTCAGCCCTTTCTGCTTGTGATATAACCAGAAAGCTCCATAGGTATGGGGAGTCCATACTACAATGCTCTGTCCGCATCACCAAGGGAATAAAGGAGTGTGGGAACGACGTAGTCCTAAAATATGTCTGCGCCCTGCTGAACAGTGGAGGAGGGATTCTTCACATGAAGAGCCTGGATTATAACCATGGTGTCAAATCCAAAGATTTAGATTTATGGTGGAGCGGCATGGAAAATAAATTTGCTGACATCATTTCGGGGGACGACATTTGTAATTATTTCGACATGGTCGGAAATTTCGACAACC			PF04326.13^AlbA_2^Putative DNA-binding domain^59-77^E:0.067
TRINITY_DN46861_c0_g1_i4	3.4734	3.03201	1.19628	4.96101	0	3.3053e-07	2.2293e-07	0	-4.56204	1.83567	0.00417177	AGAGGAAGATGAGGAGTGGGTTGACTTTGAGCAAGAGACGGAAAAAGATTACAGTGGATTAAGGATTCAGAATCTGCAAATCAGCAAGGAAGATGCCGATCAGGAAGAAGAGAATAAAGAGAATGAGAATAATGACGACGAAGATGAGAACGGAGAAAAAAGAGACGTTATGTCCGGTCCCTGGAATAAATCCTCGGCACAACCTCAAACAGCCCCACCCCCACAGCCCAAAGTGGAAGAGAAACCACCTCCAGCAGAACCTGTAGCTAAAACTCCAGGAAAATATGTCCCTCCCAGCCTGAGGGGAGGAGCTAGTGCCTCTCCGTCAGAACCCACACGCCCCACCCCCCTCAGGAAAAAGAAAGTAGCACCTAATCTACAGAGTGAAGAGGACTTCCCCACCCTGGGAGGGGGAGGGGGACCAGGAGCAGAACCAAGTGGAGGGATGTCATTTGAGAAAGTACAGTCCGGAAACAGAATGGCCGACGATCCCAGTAAACTACAGTCCCTTACCCTCGGAAACAAGTTCTCAGCGTTACAGGATTAGAAATTACATTTTCATCGCAGAGGCGCGTGAAAGATTGGTGCATTTATAACTTCCGTTACCATAGTCATTTTCTGCCGTGTTTATATACATGTATGCGGCATTGTGGTAGTGCTTTAGTACTAGTGCAGAATCCATATTCATTATTGCCATGATTGGATATGAGCTGATAATGATGGTTTATCCTTATACACCCCCTGATCAAAGATCAGTGGGCATTTGTTTCTATACCTGTCTGTCTGTATGTTGGTCTGTGTAAAACTTAGGCATAATTTTTGATGTGAGCTTTCATACAAATATTGCATGCCTTCCAATATATCTTTTGATGGCAAGGTTTTATTCAAGTTGTAGTTTGAATTAACATACAAACAAAGGGAAGCTAGTAAAATCATGGCTTGGTGTTTCACAGTCACACCCTACTTTGTTCGTAATGAAAATTCTGTTTTGGGGATGAATTGCTATTCTACTGTAGAACATGTCTGTTACTTGAAATTACATTTAGTCTGCATTTATTGAGATCTCAATTCTTAATTCTTTACACATTATTTCAATATTTTGAACAACGTGTCGCCTAAAATCGTTGACATCTCATTCCAATAATACAGAGGACTCCTCTTAATCTGATAGTCAATTTGTCAGAAGATCATTATCAGATTAACAGGAGTATCAGATTATCAGGAGTTTGAAATTCCAT			PF15359.5^CDV3^Carnitine deficiency-associated protein 3^2-135^E:4e-31`PF05764.12^YL1^YL1 nuclear protein^1-131^E:0.0011`PF05285.11^SDA1^SDA1^2-59^E:0.019`PF02724.13^CDC45^CDC45-like protein^2-64^E:0.43`PF09073.9^BUD22^BUD22^10-103^E:1.4`PF06020.10^Roughex^Drosophila roughex protein^8-88^E:1.8
TRINITY_DN37546_c1_g3_i4	2.83428	3.33413	1.13189	5.21942	0	0	0	0	-4.56205	1.83567	0.00417276	AGTTTCCCGTAGCGGCAGCAATCACACAACCATGTCGAAGCTTGCCAAGGACGAAGTTGAAGGTAGGAAATGCAAGTGTGACCCATAATATTGTGTGCTACCCTCTTGATCCACCATAATAATAGCATGTATATCAAACATATGAATCTTGATCTATACTGGCCTATAAGCCGATTCTGTGATCAAACCATTCGGCACTTCTTTCCTTTGGTGTGCACTTATTTTCGTGAGCCAAAATCCTCCCATTAAATTAATTGGATCAAGTGTTCTAATATCAGTGGAGTTACTATCAACGCCAAGGATGATATCGGGAACCCATTTTTACCAAGCAAACTCCAGGATTGCACGGCCGCCATTTGCGAAAGTTTGGAGTTTTTTTTCCGAAATTATGCTTCTCGTGCTGTGCCCTGTGATCTATTTTGAATTTAGGAAGATTGTTCTCACCTTTTTATACGAAGTTTTCATTCATGCTCGATGAGAAACAAAGGTATTGGTTTACCTACAAGTTTCTTGTATAGAAATGTGAAAACGAGTACAAGTATTTTGGAGTGAAATGAATCACAGCGAATCTAATATACCATCGGATCTGTAAAATCTCTGTTGGAATTTTCATCATTTACGTGAAGAGATAAGCAAAAGGAGGAGGGGCA	Pinctada fucata myosin essential light chain mRNA, complete cds
TRINITY_DN48025_c0_g2_i1	3.17851	3	5.08216	0.838044	0	0	0	0	-4.5829	1.84734	0.00486631	CCCTCTTTTGTCTGAAAAAAGTTGACAGGTATGTTTTGTGGAGAAAAATCAATTGTACATGCAAGTACATGTAATATTATCAAAATGTTAATACACTATCTGAGTCAACGTCATACACGAATATTTTAAAACTGTATGTACATGTACATAAGCATTAAAAGTTATATTCTATACACTTCATACAAAGTGATATTGCATGTGCCTATACGAAATATACCATTTCAAATGCACTCTCCATGAAAAACCAAGGAGTCTAAACAAATTCTTAATTCAGTGCACATTATGTTGTGGTATCTATTGCACTGCACTCACTTTTTAATTCATCATGTAAAGTTTATTCCCTGGTACTTAGAAGAATACCTGTCAATTTTTTTCAGACGGGGGAGGGTCAGTGACCCTCTTTGGGAGGTGAAAGGGAGGGTCATGGCAGGAGAAACAGGGTCGCGGCCTTTTTCTTGTGTCATTGTGAATGAAGTTTAGCCCTCCCCCCCCCCAACAAAAATAAAAGGTCTCAACGCACATATTACTTATCTAGATGAATATTTCTCGTATAGATACATAAGCTGTTTGTGCTTTGTTTTCGTACTCACAATGG
TRINITY_DN48958_c0_g1_i3	5.42355	2.7164	0.518256	3.39816	0.000621898	0.000668258	0	0	-4.61583	1.86399	0.00465811	GCTCTTTATCACGTGAGAATTATTTTGTTCGAAAACGAAAGAGTATCGCAACATTCAACATACAGATAAATCAATATATCCTGATATTGTTGCTGCTGTCAGCTCTGATTGACTTCTCTCTGACCAGTACTGAACATGACGTCTGATTATGGATAAGGAAGTACAAGGGGATGTAACTGCTGACAAAGAATCCAATAAATGTAACGTTTCTCCGGAAACATCCTCTAATGAATCAGAACTTGCGACTTCAAGTCATGTTCCACCAACCACTGCAACAATTACAGCACAAAGGTCTGAACAAAGACATGAGTCGTCTACAAGCTGTGACAACGGAATGGAGGGTGATTCTGTATCTGTAAGCTCCCAACCTCTAACGAGCACTCCACTCAGAGGCGATGTCAACGTGGATACCGGTAGAGAGAGGGTCCGTTTTGACGTGGACTCTGTGTCCGTGTCAGACTCCGTTAGCAGAGACAGTGTCTCCTCCAGGGAATCTCTTGTCCCGGAACAAATCAGCGTACCTATACAGGGATTTGAGATAATGGAGGAACGGGCAAAATTTACTGTGTTCAAAATAAAAGTTGAGAAGTCAGAGAGTGACTCGTGGTTTGTTTTTCGTCGTTACACAGATTTTGTGCAGCTGAATGAAAAGTTGCGGAGAAAGTTCCCAAAAGTTCGGTTATCATTACCACCAAAACGATGGTTCAAAGACAACTTTGACAAGGATTTCATTGAGGATAGAGTATTAGGGCTACAGGCTTTTATAAATAACTGTATCGGCCACAAGGATATATGTAATAGTCGACCAGTCCGTGAGTTTTTCTGTTTTGACGAGCCTCCTGGTCCCCACGACAGCCTCGAGGAGAGTAGGGCTCTATGTGATAATTTAGAGGAATCGGTATACAGATTAAGAAAGGAGGTGTCTGAAAAAGACACGGAGATAAGTCTACTACGAGAGGAGCTGGATCTGTACAAAAGACAGGTGGAAATGCTCTCACAGGCTCTCAGAGACAAAAATGCAGGTATTCATAGTTTAGAGTCCCCAGCCTCAGTTGGAGAAACGTCCTTGACCTCTGATGACCTTGCGACATGTCCCGAGGCTGACCAATCACAAGTCCAGGCCAATATGGTCAACAACTCAGGCCACACAGAGGAGGAATACTGTAATGGAGCATTAGACAAAAAATGTTCTGATTCTATAGCCAAGGATAAAAGCCCAGTAGCCAGTGAAACAAATTCTAAGCAATCCAAGAAGAAATTTTCTATTTTCCACTCCAAGGGAGGTAAATCCCAAGTAGCAGCCATCAATAGCTGATGTCTTGGAATTCCATGCTTTGTTTTCATTTATGTTCATTTTTAACATATCAGGAGTGATTTCCCTTGCTTTGGATAGTGACTTCTATTTTTGTTAGATGTGACACTTGTTGTGCCATAAAGTTGACATAGGTGCGGAAGTTTATTTATACCATCACTTGTTCTGAATGAAATTCTTGCCAAGGCTGCCTTTGAACAAACTGAATAGGTGACAGTCAACACGTAGTCGTGCTTTTTGCTTGTCTTTCATTAATTTTAGACTCATTTTGTTGCTTAATGCTTGTATCACTGTATTCAATCTATGTGAATTTTAAGTTTTACCAATATAGATGTAGTGATTTCTTGAGATCGATTGATGACGGTTGTAATAACTGAGGTATATTTAATATAATTCATGTACAATTCATGTTTTATACCTTTTGAGGATAATTTATTACTTTGTCATTTGTAATAACTGTGCATTAGTATTTGATACATTTAAACACATATCTTAATTTAACGGTTTTGTGAAAGGTTTTTTATGCCAACGTAATCAGAGATTTGGGGGCGTATAGTTTTTGGCATGTCTGTTTGTCCACAAAAACTTTAACCTTGGCCATAACTTTTGAAAAGTAAGTGATAAGGCTTTCATATTTCACATGTGTATTGCTTGTGACAAGAACTTTTAATTTATACCCC	Gibbula cineraria clone Gcin51 microsatellite sequence	SNX16_HUMAN^SNX16_HUMAN^Q:524-1009,H:112-273^58.642%ID^E:2.18e-61^RecName: Full=Sorting nexin-16;^Eukaryota; Metazoa; Chordata; Craniata; Vertebrata; Euteleostomi; Mammalia; Eutheria; Euarchontoglires; Primates; Haplorrhini; Catarrhini; Hominidae; Homo	PF00787.23^PX^PX domain^134-226^E:6.7e-20`PF04859.11^DUF641^Plant protein of unknown function (DUF641)^38-56^E:7.7e+03`PF10473.8^CENP-F_leu_zip^Leucine-rich repeats of kinetochore protein Cenp-F/LEK1^191-203^E:8.4e+03`PF15035.5^Rootletin^Ciliary rootlet component, centrosome cohesion^236-292^E:0.36`PF04156.13^IncA^IncA protein^5-53^E:3.7e+03`PF12761.6^End3^Actin cytoskeleton-regulatory complex protein END3^255-296^E:0.17`PF08614.10^ATG16^Autophagy protein 16 (ATG16)^27-51^E:7.9e+02`PF10481.8^CENP-F_N^Cenp-F N-terminal domain^42-54^E:6.2e+03`PF08232.11^Striatin^Striatin family^23-54^E:7.1e+02	GO:0005829^C^cytosol`GO:0005769^C^early endosome`GO:0031901^C^early endosome membrane`GO:0031313^C^extrinsic component of endosome membrane`GO:0043231^C^intracellular membrane-bounded organelle`GO:0005770^C^late endosome`GO:0031902^C^late endosome membrane`GO:0005764^C^lysosome`GO:0042802^F^identical protein binding`GO:0035091^F^phosphatidylinositol binding`GO:0045022^P^early endosome to late endosome transport`GO:0008333^P^endosome to lysosome transport`GO:0006622^P^protein targeting to lysosome	SNX16; sorting nexin-16
TRINITY_DN32772_c1_g1_i2	102.534	84.2487	0	0	1.06952	5.40767	0	1.89594	-4.62798	4.9191	0.00797592	GCATCAGTGGCTTGTTACAGTATCGTATGTTGAATAGAATATGAAATGTAGAAAGAATGTTAAATTGAGCCTTTCTTTTCTGTAAAGCATAAGAAAATTTGTTCAACAGTCTTTTTGGTTATTAATGATAATTTAATTACCGTTAATTAGCATTTTGTTGATTCAAGATTTTATTAAACAGGTGTGGCTTCTTCCAAGAATTTAATTTTTTTTTCCCAGGAGAAGAGTGGTTGAATTTTTTTTATCTGTTACTTTTTTTTTTGCTGAAAAGCAATTTTTAATGCCCCTTACCTACTTAATTTGCAATTTTCACACTCACATCTTGAGTGAAGAAAATGCAGCCTTGCTTAGAAACCTAGAAGTTTTAACCATGTGTTAACGTTATCTTTTTGAATGCAGAGTTGTCTTTCTTGCCCTTGGTTATGAGCTACCTTAAACAAATTCCCTTAATAAAGATGTTAACATTTTTGTGCGGTTTACATGACTATACTGTCCCTCCATGTCTCAAGTGTGAAGATTGTACAATCTGTGTATGTATAGCCTTATTCCTGAAAAAAGATGGTAACATGTTTGAATGTGTACAAGTGTCAACTGTGTACAATTGTATGTAAGTGCAATGATTTATACTCTGTTAGTGCGTCCAAGTATGTGT
TRINITY_DN44426_c0_g1_i4	1.53091	2.16369	0	44.8126	0	0	0	0.788628	-4.63688	2.89567	0.00771209	CAGTCGGTCGGGTCGATATTTTTCTCTTCTTCTCCTATATGTTTGTATGTTCTATATATATATGATGTAAGAATAGGTCTTCAGTTTCACTATTTCTAGAGATATAAAGGATGCGCAATTCGTTCATCTACCTCTTATTTCTGGCTTCTTTACGCTTTGGATGTTCCCTGCCAGGGTGGGATGAATTGGAACAAAATTTAACCAAATATAACTATGACCTCCCTCCTTGGACGGAGACGGGAAACAAAACAGAGGTTAAGACAACGTTACATCTAACAAGCCTCAGAAGTAGCGTAATCACAGAATTAGACGTAACTTTTCACCTGATACAAGAATGGCGTGACGAGCGTCTTCAATATGACGCCAACTCTGTGCGTTTTCAAGGACACTATGTATTGGTGGACCTCGACAAGTACATCATGATATGGACGCCAGATATGTACATTTCGAACGCCATTTCAGAAACGCAACAT			PF02931.22^Neur_chan_LBD^Neurotransmitter-gated ion-channel ligand binding domain^27-118^E:2.9e-11`PF06486.10^DUF1093^Protein of unknown function (DUF1093)^29-68^E:0.045`PF01250.16^Ribosomal_S6^Ribosomal protein S6^59-100^E:0.076
TRINITY_DN53753_c2_g1_i1	3.33378	6.7099	0.896173	1.32075	0	0	0	0	-4.68946	1.89142	0.0112739	AAAGATTTTTTTTTCTTCATGAAATATATCGGTTTTATCTTATTTGCCGATAAAAAATTGTTTGGTCCAATAAAAACTCACGTTTTATCTATTATTTTGACTGATAAGATTTCCCAAATGTCTGACAATTCATTAGAAGGTTTTTTTAAAGAACTCTGAATTATACCAGATGAGTAGATAAACTGTTAGTGATTATTATGCATATTACAAAAAGTTGCCATTTCTTTGCATAAAACATTGTGTATAATGGAAAGTGATTTATAATTACGTACTATATAAAGGTATGAAAAAAAATTCAAATTATTTGTTACATCATGTACATGCAGAAATTCATTCCTTTCTGTGATTTTTTTCTAATATAAATATGCTTTATGAACTTGAAGGTCATTTGTGGTTAGAACTCTTAGATGTCTCAATGTGTTATAGTATATACAGGAGAAATGATGATA
TRINITY_DN38151_c0_g2_i2	8.43047	9.43749	70.2143	0	2.40952	0	0	0	-4.73936	3.65387	0.00452434	CTGTGACGTCAGACACTGCATAATCAAAATGGCTGCTTGCAGAATTCTTTTATTGATAACGCTTCTTTGTTCTTCGGTTTTATCTATTGATTATGAGGCGATATGCAACAGGGTAATCACAGAAAGGACGAGAAATTACTGTTATAATGAAGACACGGCAAAACATTGTCATAAACAATGTGCACGAGTAGCCAAGGATACACTGCACAAAGAATATGATTGTCCTTGGGGAAATTCCCAAAATATACAAAGAAAATGCCTCGAGATAACAGCAGAGACCTGTTTCAAGTTCTGTGGCAAAAAACTGAAGACGTATGGTCGGGTGGTCGGTCTCAACTGTTGTGGTACATGTATCGAAACATGTCAGTCAGCACCTAAACGTCCTAATCAATGGAGAAAGTTGTTCCCTAGTGCTTACCCTAATTATTATTAAAGTACAATGTTTTTTATTCTGTCTTTATTGATGCATGTTCCTTAGTGCTTATCCTAATTATTATT
TRINITY_DN52121_c0_g1_i3	0.685861	0.853273	4.33807	9.05658	0	0	0	0	-4.75391	1.91359	0.00536264	CCTTTAGCATTCAGAGCTACATTCATGCATATTTCGGATTCAAATCTTTAATGATAGTTCAAGTCATACTACTAGAAGTTAAATCTAAATTCATCTAAGTTAAGAAATTTCTTCAATGGAAGGCCTATACCTCCTTTAGCATTCAGAACTACATTTATGCATATTTCGTATTCAAATCTTTATTGATAGTTCAAGTCATACTACAAGAAGTTAAAACTAAAGACATCTTCATCGTTTGTTGACATTATGGTTATTACTTTATATTCTCATTTTCATATAGATCTATCTGTTCAATGTCGCTGGTGTATCCCTCATGTGAAAGTGGACAATGGTGCTTTGAAAATGATATTTGATACCTTTCTTACAAGATGTATCTAAATATCCGTATCACTGTTACGAAGGAAAGTAGTTGTTAAGATATGGCAATAAGGTCAGTTGTATTGGATAGTTTAAGAAGTCAATTCTTAAAATTTGAAACAAAAACAAAATCGTTATATCACTTATTGACTCAATATATCATTCTCCATTTAATGTATATGACACAGTCACATTACGTCATAGGACTCCACTGAATGTATCTTCATTATACTTTAATTATGCATCTATAACTTAGAAACATGCATCATACTGTACTCGAATGAAATTCATCCATTGTGCAATAGGTGTTCGTGACTTAATGAAGGAACGCGTAATGTCTATCTGCAAAATGTCAATCAAGGAATAAGATATGTCAATTTTGTTAAAGTTACCCAACAATGTTGCTGACTCTGCATTTTGTGTGGTGTTAAGAAGTCCATCGAATATGTGATCCCCCTCTTCATTTGTTGCATAAGATTTATGGATGTAGTCGGTTTGACTTTTGCTTGTCAATTTCGAAATCAAAGGTTGGAACTGTGACCAGAATTACATTTTTAAATATTGACGTAACCAATGATGAAATGAAACAGGGACTTACTTAGGTCTCTCCCCCTTATCTTTATATTCAACTAATTTCTTAATTAATTATCATATCGTTTGTTGAATTTTTCGATCAAATTTTACTTTTCATCTAGCTGTCTTTATACACTGCCAAAAATCAAAGGATCAATTTTTACACTCGAGCAAGAAATAATAATTGAACATTTAATAAAATAGTTTTGGAATAAGCTAGTATATTGTGTCTGATCATGTGTAACGGTTTACCTGTTTGATACAGACACAGGTAAGCAAGAAATGACCATTGAATATGTC
TRINITY_DN34777_c1_g1_i3	0	26.3064	7.02933	50.1429	0.399376	0	0	2.12352	-4.76704	3.58255	0.00193837	CGGCATCCTCAAACTTACTCAAGCTTATTTTTGCAATTTTTTTTTCTTTCTTTTTCAAAAATTCATCTAATTATCACAAGACTTGGCTTTAAAGCGGTGGTCACAACCCATGTGTGCTGTCTGTGCGTGCAAAAAACGTGGGCAAACTTTGGGGATCCATACGCGGTCAGTGCGTAGGCAGTGCTTGATCCATACGGCCTCTATACGGATTTGGGAGCATGCAGACAGGACTTAGCAGTTTAAGTGTAAGCAGAACTTTTGCTGCGTTCGGTCTGAGTGCGGTCTTCGGATGCATCAAGACTTACGACACGCACGTTATAAATGCACTTGGCACGCAAGAAATAAGTCCCCCTTGCGTAAGCAGTACATGTAAGTGTGACATCCTTACGATCACACGGAAAGCACGTTGTCAGTAATATCATGATTACATTTTTGATTTACCTAGGGGCTTAACCAAAAATGTAATCATGATAACTTCGATTCTAATGATAAAGAAAAACATGC	Pinctada fucata NFAT protein (NFAT) gene, complete cds
TRINITY_DN24259_c0_g1_i1	2.86906	4.05122	0.553299	5.67115	0	0	0	0	-4.77806	1.93233	0.00305376	CTGTCGGTCATGCACTTGCTCCTTCCATTGTAATGTAGTAAATGTCTCTAGCTGCCCGTCACAAGTGTTGGCTAATATTGGGAATTAGTCAATAATTGTAAACACATGACGGCTCTAACCATTGTTTACTGGCCAGTACACGCGGCCGTTGTTTACAAAGCTACCGGTCATAAATCCTTGACCTTTGTAGGAAACCGTGGACGCGTGTTTTATCACAGTCAAAGCCGCTTTGTTCAGAGATTTGGTAATAGCTACAGTACTATTCTAACAGACGATAACACCGGAACCTCTAGTGAAGAAAATGGATGACGAGGAGAGAAATAAGAAAGAAAATGACGAAGAGAAAGATGAAGCATCACATATTATACCTGAAGATGTCATTGTTACACATGGTAAACCTGAGGACGTCATCGTTCAGGGCTTCGACTCGGAACGGAAAAGTGTCAAGATAAAAGACGTCACAGATTGTGCCTCTGATGCCGTGTCTCACCC
TRINITY_DN47780_c0_g1_i1	5.60017	3.58983	1.73269	1.20742	0	0	0	0.129673	-4.77879	1.93565	0.00581476	CGACAAAAGGCAATATACATACCCTCAGTGTTCCCTTACCATCATGTCGGGTCGTATCGAACTTCAATGCACTGCAGATCCACCAGGAGACGATGAGTCTGAAACTGACATCAGATCCTTCATGATCTCCCCCAGCACCTCTACGTCATCACCGGCTCAGAGAACAGGTGACGGATACAATGGTTATGACATGACTATATTCGATGGATTCCGTGGGAAGTACGATAATGTGGCAACGTCACTTCCTTCAGACTCTGATGACGATACGCACTGTGATGACGTAGCAAGTCGTACTACAGATGACGCTGATCGAACACGAACCGAGTACAAGTTACGGTCCAGTGGAGAAACATCGGAGAGTAACATGCGCCGGATGGTTCGGCGATTGAGCAGTTTCCACGAAAGAATACCGATTCGAATCCAAAATTTTCTTTTGAAGTACACATTGTTTTCCTTTAACTTTTTATCGTGGTTAACAGGAATGACAGCGGTCGGGGTGGGAACCTGGCAGCTAACAGATGAAAACAAAGTCATTTCTGATGCCGTTAATTTCATTCTGGATCCATTCATTGTGTTGTGTATAATTGGTGCTATAACATTCACAGTTGCCTTCCTTGGATGTGTAGGAGCCGCACGAGAACATGCATT		TSN5_RAT^TSN5_RAT^Q:434-643,H:15-87^33.333%ID^E:1.77e-07^RecName: Full=Tetraspanin-5;^Eukaryota; Metazoa; Chordata; Craniata; Vertebrata; Euteleostomi; Mammalia; Eutheria; Euarchontoglires; Glires; Rodentia; Myomorpha; Muroidea; Muridae; Murinae; Rattus	PF00335.19^Tetraspannin^Tetraspanin family^145-214^E:6.1e-13	GO:0016021^C^integral component of membrane`GO:0005887^C^integral component of plasma membrane`GO:0019899^F^enzyme binding`GO:0007155^P^cell adhesion`GO:0008283^P^cell proliferation`GO:0007166^P^cell surface receptor signaling pathway`GO:0090002^P^establishment of protein localization to plasma membrane`GO:0045747^P^positive regulation of Notch signaling pathway`GO:0051604^P^protein maturation	TSPAN5; tetraspanin-5
TRINITY_DN39544_c2_g1_i1	5.65054	1.33535	0.575557	5.95539	0	0	0	0	-4.78149	1.93277	0.00647634	GAATTTCATGTGAAGTTTTTCATGTAAATTTCATGTTCGTGCTCGAGTCACATAAATTTCATGTGAACTTTTACGTAAATGCATGTGAATTTAACATGAATTTCATATGAGGCACAATTGGCTGATTATTTTAGATACATGTATCTGCCGGTATGAATGAGTATTGCTACATGTATATGTTGAGATAAAGAATGCTATATATTGAGTTCAGTTGCTGTATGTAAAATGTAATTGTACTTTAAAAAAGGCTTTCAAAGTTAAAACACACAAGTTTGATGTTGCAGATGTCATAAAAAAATGCCTAATTTTTTAAGGTACTAACACTCTGCTTTTGGCATAGACTGGCACATGTTGTTTTATACTGTATTCATAACAAAAACAAAGCAAAAAACACCAATGTACTGAAACCCTAAAATTT
TRINITY_DN55227_c0_g2_i1	2.17447	0.512082	6.70189	4.57519	0	0	0	0.371662	-4.80219	1.9353	0.00322685	TATGAGACAATAGGTACTATAGCATATGACAGAGTTATGTCCCTGTACATAATACTCCAGTAGTTAGTGCGTCACCCTAATCATGGGCATTTCATTTGATAATTGTGATGATACTATGAGACAATAGGTACTATAGCGTATTGCACGACAGAGTGTCAGAAGGTATGAAATTGAAGTGCGGAGTAAAAGACATTAGTATTTCAATTACATTTGCTGTTACTCCAAACTTTTCCCTCAAAAAGCCTTATTTTGAGAGCATAGTAACCACATAAATATGCATCAATAAATAAATAAATAATATCAAATTAACAGGTAGAGTTATTTGTAGATTTAGCAGAATTTCCTAATTGTTCAATAACCAACATTAAAAGGTTCGAAACATTAAATTCAGGCATGTTTGAATTACTGGATGTAACAGCAACAGCAAATGGTCACCGTCAAATATCATGTATTATGCATTTATGTATTGGCATTTTGAATTTCTCAAAACAGATGTTTCCTACATGTATTTTTACATTTTGGAGATAACAAGGAATTGTGCTCTTTTTGGACACATTTTGACAACACACAAGTGAAATTTAGTTTGCCTGTAATTCTGTGAGAAATCAGAAACGGGCCATAATTTAGATCGCAAAAATTGAATATAACAATTTCCATACAAAAGCCAAGTGACTTTTCCTAGTTATAAACATGCAGAAACATATCAGGCAGTTTGGTGTCTACCACTATTGGGTTTTATTTTTCATGGAATTTGTGAATAATATATTTATGTG
TRINITY_DN38295_c0_g1_i4	1.32993	0	99.3686	1.05275	1.75751	0	0	0	-4.83048	3.76135	0.0177616	CAGATAGTTGGCATTAGTTGTCGCGAAGGTACTAATGCGCCTTATGTGGGTGCAGTTTGTACCAAAATTGGTCCAAATGGGAAGGCCAATTTCAATGCTACAATAGCTGATGGAAAGCTAATCATTAACAAAGTCTAAAAGATTAGGAAAATAAATAGAGAAACAAGATCTGGAACGTTTCTTTTTTCTTAATAGAACTATGAAAAACATAATGTAATCGCTTACCACTAAATTTTTCCTCAAATTATTAGTGTTCAAAGAAATATCATGATTGTTCATTTGCATCCTGTAGCCTTTACATATGTATTACTTTATCTTCGTGTTATCACAGAATATATATAATACTCCTGCCCTCAATAATTCTTAAATTACGATATGATGTATGCTTCGTATTTACATAATTGTTTTCTTTTTATATATTCTCCATGACATATGAATCTTTCAAAAACCAGTACCAAAACTGTTCTCTTCACTTTTCGCTAAGCTTAATAAAAATGTATAATCAAAAAAAAAAA	Pinctada fucata 000145 mRNA for hypothetical protein, complete cds
TRINITY_DN56673_c1_g1_i7	2.2543	4.30762	1.88261	6.69417	0	0	0	0	-4.84596	1.96122	0.00186977	ACACTACCCACCTTGAATAAGTATCCAGGTAGTAAAATTATATCTTTGAAAAGCACATCCAAAAATTTTGTTTTCTGAACTCCAAATTTTATAAAAATTGACTTGACATTGTATAAAATTGACTTGACACTGTCTGCAATAATTAATTTGATACAGAAATAAAAAAAAAAGTTGGTTATATCTTCGGGATTTTTTTCCTTCAAAAGTATACTATTTTACTGAAAAAAAAGTGAACATTTATACAAATATATCTAGAGGCAAAATTTGCCAGAAATGATAGCTAGAAGGTTTCAACTACAGATTTTCAGATTAATAGAACATGCATCATTTTCTAGGAAAAAGAACAAAGTATTACATGGGTACTTATTAATGATGGGTAGTGTAATTCCATTTTCAAGAAATGGCTGTTACTGACTACGAATATGTGATATGTTCTACTATGAAATCCTTTAGTTAGATTTTACAAATTAGCGATACTTGATGTCAAATCTGAATTCCGGAAATATTACATTTCATATTTCTAACCAAGTTGAAACTACAACATTTTACAGAGAGACTGCAGCTGGCCGAAGAATTATTCTGACTTGTAAATAGCCGAAATTGAAATCCTGTGATATCGATTCCAAAAGCATGTGTTGTGATGCAGATTATTTGGTTGTGAGCGATCGTTTTGTAGAAAGAATTTGATGCATTAAGTTAGGTTTAAAAAGTTTATTTTAGGATACATACATTTTGATTTCTTTGCAATTTTTTCTTTTACATTTACGTGTTTTGTAGAAATAATGTATAATGTAATGAGTTCAGAAACAAGCAATAAATGAACAAGTTCACAAAGTAACGTTACATTTATCCTGTTTTCCGGGATAATTCATTCATCATGTTCATTATAAACGTTCAGTCATGAATCTCATGTATCAGTATATATATAAACCATGTATTACGTATTTAACTTACTCTGATCTTATTTTTGGCTTGGATTATACTGTCTCTTTATAATGAGTTATAAACCTCCAGATCTCTAGCTTCTGACAATGGCAACATATTTATTCAGATATTTAAACAGTTTTCTCTTCATTTGAAATAGCATTTTTGTGAATACATTAACCATGTATTATATGCTGGCAATGAAAATTTCATGACCTCTCTCATTGAATTTGCAAATATAGAAAAACAATCTGCATAATAAACTTGTAACCTTGTATTTATATTCTGTAAATAATTCAACAAAGCCGATGAAGGAAAAAAGTGGAAAAATTACTAGTGATGTTGAAATTTTCTTTATATTAAGTCAAATTCAGAACAAAATACATGATGTAAATGGCTTTAAAATGATGAATAGAATTTGTCAGATGAATATAGAATTTGTCAGATGAATACACTTATCAAAAGAACACATTTGGTTGTTAAACTATTATTATCCCCATGTGCAACTTTTTTGCCCTAAAGATTTAGTAACACCACCGTGTGGAAGTGTGTGTGCCAAAAAAAGCTGGTAAACAAAGCCACGTAGTGAAGAGATGAAACCCATTTCTTTTCAAGGTCAGGGGTCAAAGGTCAAGGTCATAATTTAAATCTTTGGTACCGTGTGAGGGGATAGTATACTTTGCATTGACTTGTTTGATATTGAATTTTCTTTTTTTGGTAATTCAAAGTCATTGCCTGAAAAAGTTCTTGTTGTAAAACTTCTCTGAAATCCAAAAATCGCAGATCTGTACTGCTGACCCTGTATTTACTATTTTAGGTAGTTTTGGTCTTCATTGAATGTGATCACAAGTCTGTAGTAAAAAGTTTAAATGGAATATTCCATAAATATAAAGTAACTCTGTATAAAAAAAAAAAAAAAAATGAAATA	Pinctada margaritifera clone gaca10 microsatellite sequence
TRINITY_DN58918_c0_g1_i1	3.98411	5.67763	0.610261	3.16573	0	0	0	0	-4.85595	1.9723	0.00376869	TGGCCTATCAGAGAGTATCAATTGTTCTGTATGTTTTTTTTTCCACATGACAATAAACTTGAAAATGACCTACATTTTTGTACTTAAGTACTACCTTAGCACTTTTAAAAGATATTAATTTTAGATCTCATTTCGTTAATCCTAAGCAACAAAGTACCAATGCACCGTGTGTATGGCCTTATGATTTGTTATTTTACATTGATGAATACACAAGATTTTCACAAACTTTGATCAATTTATGGTCCTCTACTATTATTTATGGATATTTTAACGCTGTTCACACCTTAAGTTTTGGTAGAATCCAAGGAATGTTGATTGTTAGACATCTTCATATGTTTTTAATGTCAGAAATGTCATATTTTTAAACCTGAAGAATTTGTGACCAGATTAAATGATAATTTGAT
TRINITY_DN39998_c1_g1_i2	4.21185	2.2074	4.73577	4.1117	0	0	0	0	-4.86054	1.96964	0.00106619	CGATATGATTGAATGAAAGATACAAGAATTAGAAACGAAATAAGCAAGAGTGATGTTCGTTTCTCCTTCTATGTGTATTTCGCGCTAAAAGGCTTACATTGTGGCCATTGAATGAAGAATAAGACCGTTTGCAAGATTTTCCACCGTGACATTGGAAATTATTTGTTAGTCTGTAAACTTATGTGACTATACTAACAGGATCAATTACACTACCCACCATACATAAGTATCCAGGTACGGGGTGGTATAAACATTAGAATTTTCATGAAATGTTTTTCCTTATATTTTCTCTTCTGAGCTTAAAAATGCATGAAAAATTTCAACAAATTGTTTCCCATTATTTATCTTTATACAAAGTGGAAGTAAATTTTGGCATTTTTTTTCTGTTAAAAATTGACATTTTAAAGGAAAAATTGCAAAAATGTTTTAAAACAGAAATTTAGCTGGGAAATTTACTTGAATATATCGTTTATAGCAGTATGATTAATCTGAAGATTTTCAAAAACATTGAAACAAAAATCTTCATTTTTTTTAAAAGCATGAGGAAAGTTTTAGGTGGGTACTTAATGTAGGAGGGTAGTGTATACTCCTGCTCATGATGCTGGTATACTGGTTTCACCATGTCTGTCTGTCTGTCAGTCTGACCAGACTGAAATTTCATATCCCCTCCATAAATCAAGGAAATTCAATCCTTGACATGCAGTGTCATATAAAGCTTCATACATACACCTAAAGAGGATCTCTATTGATTTTGGAGCCAAAAGCTTGAGGTCAAACTTAACTTGGAATAAAAAAAGGATCTGAAGCAATTCTGCACTGTAACTCAAGAATGTCTGGAACAACAGTGATGAAACTGTACTCGTTGATTGCTCATGACCTTCAGGAGGATCCCTATTAATATTTGGGGCAAATTGTCAATAGTGAAATTTGGCATGTACATGTATTGAAAACAGCATATAAAAGCTTCTCTTTATCATAAAAAAAAAAAAA
TRINITY_DN41687_c0_g1_i1	0	3.4228	50.6262	2.86699	1.39912	0	0.475502	0	-4.86855	3.11157	0.00479464	GGTCAGAACACCAACAGATCGGGCTAGGCCGGGTCACAGAGGTCAACAAGAAATGAACTACCTAATGATAGTAATCCTCCTCCTGTCGGTCATGATCCTCCAGGTGGATACGGACACGGATACGGAAATATGGGAGGATATGTGGGATGCCCCCGAAGGACCGGGAGGCACTTATGGACAGCCACACGGACCACCTCCCGGCCATCATAGATATGGAGGTCCAGGCGGTGAAGTTCAATTACCATACAAAAATTCTATATCTGGTGGTGTGAAAACTGGACGAAGGATCAAGATTTCTGGACGTCTTACGGGCAATTATTTTTACGTGAATTTGGCGGATCCCGGCCCCAGTAATGATATCGGATTTCATTTCAACCCAAGGCTCAATAAAAATGCTGTTATAAGGAACAGCATGTTAGGTGGAAAATGGGGACGTGAGGAGAGGGGAGGCGGCATGCCATTCCATCGTGGACAACATTTTTCCATGGGGATACAAGTTTTGGACAGGGAATACAGGGTCATGGTTAACAACAATCACTTCTGCAGT		LEG9_BOVIN^LEG9_BOVIN^Q:236-541,H:224-326^38.679%ID^E:1.44e-12^RecName: Full=Galectin-9;^Eukaryota; Metazoa; Chordata; Craniata; Vertebrata; Euteleostomi; Mammalia; Eutheria; Laurasiatheria; Cetartiodactyla; Ruminantia; Pecora; Bovidae; Bovinae; Bos`LEG9_BOVIN^LEG9_BOVIN^Q:239-541,H:15-119^42.857%ID^E:2.16e-11^RecName: Full=Galectin-9;^Eukaryota; Metazoa; Chordata; Craniata; Vertebrata; Euteleostomi; Mammalia; Eutheria; Laurasiatheria; Cetartiodactyla; Ruminantia; Pecora; Bovidae; Bovinae; Bos	PF00337.21^Gal-bind_lectin^Galactoside-binding lectin^81-182^E:2.8e-26	GO:0005737^C^cytoplasm`GO:0005576^C^extracellular region`GO:0005634^C^nucleus`GO:0030246^F^carbohydrate binding`GO:0002376^P^immune system process	LGALS9; galectin-9
TRINITY_DN58154_c1_g1_i2	0.726129	0.513011	12.9747	0.572932	0.22822	0	0	0	-4.87079	1.97731	0.0121385	TCCATTTCATTGTTCAAACGACAGCTCATGTACATCGAATGAAAAACCATTGTATATAGCTGATGATGTAACAAGAGATCCATTTACTATAACATGGAATGGTTGGAGAGACAATCTATCTGGCGTGTCTCGTTACGCATGGGAGGTATATAAACTAAAACCAAGATATGATGGTAACCTGACAGAGCCAGTACAAGAAATTGACGGACCCGTCCCTGTACCATTAATAATAAGGGCGCTTAACCATTCAAATTCAATCGCATACCCTACATACACTCCTCCTGGTCCTGGAGTCTATTCAATTATTCTAGAAGTTGGTGACAAAGCTAACAACACTGTGTATGCAAGGCGCTTTGTGCTGTACGACCCATCATCTACAGTAACCACTAATTCTACTCACCCCATGTATGTATCCTCTGCCAATGAGACAAATGGTAACAGGTGGCAAACTTCAATCAACAATGGTAACAATGGTAAAACCTTGATACACGTGATCTGGACAGGGCATTTCGAGAATAAAGTACATGCTGATGGCCATTTCTTGAGACAAGTTCTTCCGTTTTCTCATGTACTGTCAGACATGTCCATAAACAGAATCGACTATAAAAACATACCAACTCGTCTTGATGACTATGAGGGTAAGATGACCAGGAACGGCACACCTAATAAAAGAGGAATCGTCAAATTCGAAATCGCATCCTCAAATTCGAATGATTCATCTCCTACCGCTTGGAACAATGTTCCCCTCACAGACTCATTTATGTTAGAACAG
TRINITY_DN40188_c0_g1_i4	5.25184	2.75065	1.86876	4.88311	0.322907	0	0	0.498891	-4.88876	1.98779	0.00171011	GTACTGACACTGGGGTAACCTTCCACACTGTACTGACACTGGGGTAACCCTCCATACTGTACTGACACTGGGGTTACATTCCACATTGTACTGACACTGGGGTAACCTTCCACACTGTACTGACACTGGGGTTACCTTCAACACTGTACTGACACTGGGATAACCTTCTACACTGCACTGGCTTATACCTTTATTCTCCTTATTTTTGACAAATGGGATATAGTAAAATGTTTCTCTTGGATTTATTATTGTTGAAATGACAACTTTTGAAGAAACTACATATCTGAAATGAAGAAGGTGTTGGCCCAACCAGTCTAGTAGGAAAAACAGTAGTAGGAAAATGATAACATTTAGAAAGTTAAGAAATATTGATTCAATAATTTGAATTAGCTATCAAAATAACCCTAAAGTGTAGAAATTCCTATTTCCTGATTATAATAGTTGATGACATCTTGGAATTTAATATTGATAGAGTCATTATATGAATATAATAATGTTGGAATTTCTAATGGAAATTTTTAAAAATGCATTTTTGTGATATTTCAGAAGTTGTTTGTGTTGAAAACAATGTATGGTAAAATGTCCCATAGTCTTCCTACAGCATTACATTAAACCAGAATTTGTGACTAG
TRINITY_DN17908_c0_g1_i1	2.34863	2.49399	9.06324	2.78699	0	0	0	0	-4.91302	1.9926	0.00292221	AAGGATGACGCTACCAAAAGTATCTTTTGTGACGTCATAATAGAGATAGAAGTCTATGACGTTCCTCAGCAACAAATTAGTAACGCATTCAGCAGTATCAAGTGAGATCATTGATTCAGAATGCCTTTGCCACAAACAACAAGCTCTACTACCCAGAGATTCGGTGTCGATCAGAAACAATTTGATACCCATTTCCATCCAGAAAAGAATATTGTAAATGGAGTGGACGTCACGACTTTACCGAGAAGCCACATGCAAAAACCAGCAGTTTTCATGCCGAAAGTTTCGGATTTGGCCGGTCAGGGTTCATCAACTGCTACGTGTGACGCACAACTACAGCGCACCGGAAGCACTAGTTCAGGGGTGGATGTACCAGCGCCATCCACAGGAAATATGGCGGCAAATGTGGCGGCAGCGGGATTTACGGCGGCCAGTACCTTCCAACCGAGGATGTCATCTGAGAAGATTATCAAACACGAATTTGACTTTAAGTAGATAAAGTAGTGATGTCAAAATGAAATGAACATTAAATACTTTTCAATTGCAAAAAAAAAAAA
TRINITY_DN51348_c0_g3_i5	4.29884	1.21028	6.73497	3.80242	0.0196666	0.0212114	0.0115179	0.0124723	-4.92733	2.00044	0.00178065	GCCCCTCTATTTGATAATTACACGCCACTTCATGAAGGAGACCTGAGGACCAAGATTGAAGAACTTGCCGCTAGTATAAAATTTCCGCTGACAAAAATATATGTGGTAGATGGATCAAGACGATCAGCACACAGCAATGCCTACTTCTATGGCTTCTTCAAAAACAAGAGAATTGTGTTGTTTGATACCCTGATTGAAGATTACAAACCACCAAAAGAAGAAGGAAAATCTGAGGAGAAAGAAGATGCATCAGAAACAAAAGCTGAAGAAGTGGAAAAATCTGATGGGAATGAAGAAAAGCCGTCAGAAAAAGTTCAGGAGGCTGAAGATGAAAGTGGGAAAGACGAAGAGAAGAAAAAGAAGACAGGATGCAATACAGATGAAATTCTTGCAGTGTTAGCTCACGAGCTGGGACATTGGAAACTGAATCACATACTGAAGAACTTAGTCATTAGCCAAGTGAATTTATTCCTCTGCTTTCTAGTGTTTGCATCTCTCTTCAAGAGGCAAGAACTATTCTCGGCATTTGGTTTTGAAACTCAGCCTATTCTCATAGGACTAATGATCATTTTCCAATTTATTTTCTCACCTTATAACGAAATTTTGTCCTTCTTAATGACAGCGCTGAGCCGGAAGTTCGAGTTTCAAGCCGATGCTTTTGCCAAGACATTGAGGAGAGCTTCAGAACTGAAGTCTGCACTGATAAAGCTTAACAAAGACAACCTTGGATTCCCAGTAACAGATTGGCTGTATTCTGCATGGACCTACTCCCATCCTCCCCTGTTAGAAAGAATGAAAGCTTTAGATAAAACAGATTAAGATCGGTTTACTGTTTAGACATTTCTCTGATGTTGTGTCAGTACTGCTTTAACTTGAAATCAAAGCTCCAATTTAGAAAATAATCATGACTTACATTTTATTTTATAACTGAATTTTTATATGTTCAATGTTGTGCTTGTAAAATCTGTATTGCATAATTGAAAATGACTAAATCATCATATTGGTAAAATGGATTAAATGTCAGCATTATTATTTAAGTGAGTACCTGTGTTTGAAGTTATTAGAAGTCTTGGAAGTGTGAAAGAAAGAGATTATAGTTTTACTTGATGCATTGTAATGCTGGACTTAGCCGCTATTTCTCTGTGTTATACATCGTAATACATGTATGTATCTGTGTGACAAATTTGTTCAATACATAATTATTTAAGTCATCAAAATTCAAAACTAAATGAGGCATAGCCGCATTTAAAAGCTCTAGCAGATTGAATTTTTTGTTGTTGGAATACTGTAAATTATCAATAAGAACTGAATATATCATGCAGAATCCATGGAAAAAAAAAAA	PREDICTED: Hyalella azteca CAAX prenyl protease 1 homolog (LOC108670562), mRNA	FACE1_MOUSE^FACE1_MOUSE^Q:1-822,H:220-475^60%ID^E:1.48e-108^RecName: Full=CAAX prenyl protease 1 homolog;^Eukaryota; Metazoa; Chordata; Craniata; Vertebrata; Euteleostomi; Mammalia; Eutheria; Euarchontoglires; Glires; Rodentia; Myomorpha; Muroidea; Muridae; Murinae; Mus; Mus	PF01435.17^Peptidase_M48^Peptidase family M48^9-271^E:1.7e-59`PF02724.13^CDC45^CDC45-like protein^30-121^E:7.9e-06`PF11882.7^DUF3402^Domain of unknown function (DUF3402)^76-174^E:0.031`PF05132.13^RNA_pol_Rpc4^RNA polymerase III RPC4^71-121^E:0.11`PF03839.15^Sec62^Translocation protein Sec62^52-121^E:0.21`PF07423.10^DUF1510^Protein of unknown function (DUF1510)^66-121^E:1.7`PF06213.11^CobT^Cobalamin biosynthesis protein CobT^71-120^E:9.8	GO:0070062^C^extracellular exosome`GO:0030176^C^integral component of endoplasmic reticulum membrane`GO:0016020^C^membrane`GO:0005637^C^nuclear inner membrane`GO:0046872^F^metal ion binding`GO:0004222^F^metalloendopeptidase activity`GO:0071586^P^CAAX-box protein processing`GO:0006998^P^nuclear envelope organization`GO:0030327^P^prenylated protein catabolic process	STE24; STE24 endopeptidase [EC:3.4.24.84]
TRINITY_DN59212_c2_g1_i1	114.204	0	37.7987	239.65	0	0	10.2887	0	-4.94947	5.59011	0.0046326	TTTGATCTGATTGATCCTTTTTTTTTTTTTTTTTAATTTGAATTTAAATTTTAAATTTTAAAATTAATTACTTTACCAGAAGCTGATTACCGTAAAAAAAAAAAAGTATGAAATTATAGTCAGCCAATATGGTAAAAACTACATTTAGTAAAAAATTATTATTTTGAAAAGTTTTAGAGCGAAAGTACAGATTAAAAAATTTTGAAAAATGGAAAATCAAAAGAAAAGAAGCCAGTGATTATTTTTTCTGACACATTTATACAGGGTAATTATTATTTCTTTGACAAAGTTGTCAAGTTCTAAATTCACTGACAACATTTCAGTAAAATTTGAGGTTTTTTGAAAAATAATATACCACATGTTTATTAAATGAGTCAACCATTCTGTGCCCAGATGTTTTTTATGTGAATGTTCTGTTGTACATGTATTGATCTTGCTCTCGTTGATTGAGAAGTAAATGTAATTCTATTTTTTTTTTCCCCCTTTTTTCCCCGTTACATGTGTAAATATTGAGAAAGCAAACCTGTGATTCCCTAACTTAAGATCTGCAAATGTATACATATA
TRINITY_DN44537_c3_g1_i3	5.0697	2.92298	7.01609	1.41861	0	0	0	0	-4.99568	2.03882	0.00285331	ACGAGAACTGGAATGACACTTTCAATATTATGACGTCATTAAGAAATTCACGAAAACATCGATTAATGCATATTTCAAAGTCTCGTAGAAAATTTTCCTGTGGATAGAATCAAATATAAGTTTGTATAATGAAGGACAAACAAGAAATGAATAATTTCAGAAATTTTGAGAAAAATTGAATTTGGCGTCAAAGTGTTCAATACATGTACCTCCTTAATCAGGTTTATAGTAGTATTTGGCTAAATGTACCAATCAGTTATGGCTTCAGTTCATTTTATTTTCTTATTGTAAAGTATGGTCAGTTTATATCACAAATGTATGTGTATTTTTTTTTTAAGTTTGCCAGACTTCCTTTGTTTTTGTAACTATAATGGTCATATGTAGAACATGCAGTAAAATTTTATTAGTATTTATTTTATATACCCCAAAA
TRINITY_DN54158_c1_g1_i15	3.30519	1.25527	1.40541	12.7284	0	0	0	0	-5.01141	2.04639	0.00673012	CAGTGTTGGAACTTGTATTTCATGATAGATTATAACAAGAACTAATAGACTAATGGGGAACTATTTATAGAATGGTGCCAACTGACGTTGGAGTCTTTTTTCGAAGAAAAAGGTCGAGGCTTATCGGATGGTCCTTGGGTATGACGTCTGACTCATTAAATTCAGTCACCAGGTGTAATTTCAGACTCTTATCGATCCAGTAATTTTAATGATTAGAGACACATTTATGAAATAATTGTTTCTGAGCATGAAAGTGATTCAATATTGTCTTAATTCTACACCTTAACACACCTTAATTCTATTAAAATATTTAAGCCAGGATTTTTTCATTACATGTTCATCCAACAGGGCATCACATGGCTTGCATCCTTCCTGTACTTGGTTTAATTTTTTTCATTCTTCTTTTTTGTACGTCATGGTTCAAAGCTTTATTAGTACTTTCTTAGTCATCATCAAGCAAACCATTTTGTTTGAGAAGCTCAATATTTATATTTAATACTTTGGTTCTTTTTCGCTCTTTTATTTCGGATTTTTGAGTGTATATGACATTCCAATTGAATTTCAAATTTTTCAAATTCATCCTCACATTCTCAGAGCTATTCAACATTAAGGAAAATTGAATATTGATAAAAAGAAGAAATCCTAGACTGCTTTGATGTGCATATTTCGCATAATGTGATATACCGACTGTGTTTTTGATATTGTGCGGAATTGAAATAGTTATGATTTCAGTCGTTATTCAGAAAGGCACATAGTTCTGTACACAATGTTTGATGATTCAGTATCATAACATGTAAAATAAACCATCTTTGTGTTGTAGAATTCACACATTACACGTTACATGTACATGTAGGTCAATTGTACAAGGGAGAATGGTAAATCATAAATAAATGTATTTTACGAAAAAGAAAATATGTGTACCAAATATTTTTGAGCCACTGTTAATTATGAGGTATGTTTTTGTTTGAAGTTTTTTTTTGTCATTTCAATAAACTAATGTAAACATAAAAAAAAAA	Pinctada fucata MSI60 gene for insoluble matrix protein, complete cds, clone: MSI60-1
TRINITY_DN59195_c0_g1_i3	1.52338	3.51205	4.11974	7.22944	0	0	0.488464	0	-5.01229	2.04235	0.00109198	TTATTTTTTACTTTTGAAATTATTTTTGAAAATATGAAATGAGAAAGAAAAGATTTTTTGTTTTCAATTTTTAAGCAATAATTTAGTTGTTACATTTTCAGGGGAAAAAAATCACTTAATCTACCGTCAGACTTCATAATTTAGTTGGATCTCTGATAATTTTATAAAACGAGTGCTATCTTTCAGGGTGCATACATCTAATAGGGTAAATCATTTAATTTTAATGTATTAAAGTGCAGCAGTGATAGATTTACAATATACATGAAAATTTTATCATAAAAGAAGGCAATCATTGTTTTATTTTTGTTTTGTTTTCGCCAGTACTTCAAAAATTAGTATTTCTAGATTTCATGTTAATTTCTGCACAAATTTAAATTCAGTAGGCAAAGCACGCAATCAAAAATGGTTTTAAATCGTTCATATTTTATTTCCGATGCATTAAAGTTGTTATGTTAATGATAGTTATATAGGATGTGATAATTGTCTAATATGTGCCATATATATGAATAAATTGATGACCAACTTGACAAAAAAAAAA
TRINITY_DN32661_c2_g1_i4	30.7905	5.50488	0	11.6121	0	0	0.84138	0	-5.01924	3.13318	0.00162822	CTGGCCAAGTAGAGGAGAGCCCCCTGGTGAGGAAGCTGAAAGAGAGAACTAAGAGAGAATCCGAGAGCGAACAATCGAGTTCCGAATTAACGTCACCTTCAACCCCAACAAGAGAAAGTTCCAAAATCCCCCTTCCTACCACTATCATTTCTGGTCCGCCTGTAGAGAGACCAACATCAGAGCCGGTCAAGGTTGTTGCCAAGGAAACGGAAGAAGACGATACTCCAATAGGTCCTGTCAAGGTCGCCATTCCATCAATGGATGATGAACATCTACAGTCGTTTTTCCAGACCAAAGAAGTGTCAGAGGTCATATCTGAGAAAGTAGACGTCACTATCGATGATTTTAACGAGCTCTTCATTATCGCTAATGAGTTTTTACCCGCCACAAGGAAGATAAGACCGAAACGTAAACACACGGCACGAAGTAAGAATCCTTTAAAAACTATGTCGACGACGGTGGAAATAAAAACCGAGTATGAAGAGGTCACCACCGGAGTGGCGGAGATGGAATTGAAACGGATGAAAACAGCATCTATTGCCAAAGATGCTGGTTTTGCCCAGGCGGCCTTAGCAGGGCTGGCAAGCAAGGAGAATTTTGCCAAAGTTGAGCTGCGGAAAACGAATGACACGTCCACCAGAAAATCTCCGGCGAGGCTGGACCCGTACAAAGATCTCATGTTGATCCATGTCAAAGGACGCAGGCGTACCCAGGTTAGGCTTGTAGAACCAAGTTCAAA		SVIL_HUMAN^SVIL_HUMAN^Q:261-731,H:1304-1461^38.889%ID^E:1.35e-16^RecName: Full=Supervillin {ECO:0000303|PubMed:9867483};^Eukaryota; Metazoa; Chordata; Craniata; Vertebrata; Euteleostomi; Mammalia; Eutheria; Euarchontoglires; Primates; Haplorrhini; Catarrhini; Hominidae; Homo		GO:0015629^C^actin cytoskeleton`GO:0032154^C^cleavage furrow`GO:0043034^C^costamere`GO:0005737^C^cytoplasm`GO:0005829^C^cytosol`GO:0005925^C^focal adhesion`GO:0071437^C^invadopodium`GO:0036449^C^microtubule minus-end`GO:0030496^C^midbody`GO:0005634^C^nucleus`GO:0005886^C^plasma membrane`GO:0002102^C^podosome`GO:0051015^F^actin filament binding`GO:0007010^P^cytoskeleton organization`GO:0032467^P^positive regulation of cytokinesis`GO:0007519^P^skeletal muscle tissue development	SVIL; supervillin
TRINITY_DN57629_c4_g1_i5	6.6912	3.56623	1.98463	3.2995	0	0	0.199807	0	-5.04	2.06391	0.00197044	CTTCTTTTTCGTAAAAAGTACACGTTGCGTCTCAACTTTTATCGCTGGTTAAGTATGAAATGCTTCTTTTATTGAACATGTTTCAAATGAAATATTATAACGTTTTCCTGTAAAATCTGTTTATTAAAATATTGTCCTAAGATACAAGATAAATATTCCCGTAACAACGGTGCATTGATTTCAGCGCGGCGTGACGGGTTATTCTACGGTACTGAGTATAACATGTTCAATTAAATATCTAACAATTTCAAAAATCTCGACTGAACACTGAAATGAAAATTCTTACGAAAATTTTATAACTATTGGCCAAGCGCCGCAAGCAACGGCCGGCCTTTTAGCGAGTATGATTCAAATACGTTCTTTTTTTCTGCAGGCAAAAAACGTATATGTGAAATTATATTTATACAGACAATATCATGCATTCATTGTAAAATTGAGTCGATTGATAATGACGTAGCTGACATCTGCCAGAGAAATGATCGGGTGGTG
TRINITY_DN18193_c0_g1_i2	23.4602	5.22756	22.7988	4.42904	0	2.55774e-05	0.555773	0	-5.10319	3.20244	0.000194349	TTCGAAGACTGGCTCGGCTCTTGGCTGCATGCTTACGGGGAAAATGGGATCAGCTATGAAAGCGAAGGGCCTGGTAGGTTTGATTGCAGGGGCCACTGAAAGACTTGGTAAAGCTACTGCAGAGAGTTTCCTAAAACAGGGGGTGAGGCTGTCACTTGTTGGTGATAAAGAAACCGAATGTCCAGAAAAATTGGCAGAGTATGGGAACAATATATTGTTTCACCCTATAGATATAACGGATAATAATGAAGTAGAAACAGTTTTCAATGCTACCCAGGACAAATTTGGCGGTTTGGATTTTTCCATCCATTGTTTTGAAATTTCTACTGCTTCTCTTTTCTACAATTTCACTAGAGATGCGTCACATGAATTTTTGGAAGAATATATGATGAATTTGTTGCAGTATAACACAGTTGGCACTTTTAACTTTTGTCGGCATGCAGCTAGACTGATATGCAAGAATGAGCCAAATGCACAAGGAGAGAGGGGATGTATCATCAACACAACACATGTTGCTGCCGATGAGGGGTTTCATGGACAAGCACTTTATGGAGCATCTAAAGCAGCTATAAACAGTATGACCTTGCCATTAGCACGTGACCTCGCTTCACATGGTGTAAGGGCTAACACAATACAAATAGGTATGATGTTGTCTGTGATATTTATTCACAACCTCTATCCCTAAATGAAAGATGATAAGGGTATCCCAAATGATAAATTACATCTTTATATAATAACCC		HCD2_DROME^HCD2_DROME^Q:65-646,H:3-194^42.268%ID^E:1.12e-46^RecName: Full=3-hydroxyacyl-CoA dehydrogenase type-2;^Eukaryota; Metazoa; Ecdysozoa; Arthropoda; Hexapoda; Insecta; Pterygota; Neoptera; Holometabola; Diptera; Brachycera; Muscomorpha; Ephydroidea; Drosophilidae; Drosophila; Sophophora	PF00106.24^adh_short^short chain dehydrogenase^27-218^E:5.2e-30`PF13561.5^adh_short_C2^Enoyl-(Acyl carrier protein) reductase^30-216^E:3.4e-29`PF08659.9^KR^KR domain^27-125^E:4.4e-07`PF01370.20^Epimerase^NAD dependent epimerase/dehydratase family^27-91^E:0.0087`PF16363.4^GDP_Man_Dehyd^GDP-mannose 4,6 dehydratase^27-92^E:0.75	GO:0005829^C^cytosol`GO:0030678^C^mitochondrial ribonuclease P complex`GO:0005739^C^mitochondrion`GO:0047015^F^3-hydroxy-2-methylbutyryl-CoA dehydrogenase activity`GO:0003857^F^3-hydroxyacyl-CoA dehydrogenase activity`GO:0047022^F^7-beta-hydroxysteroid dehydrogenase (NADP+) activity`GO:0018454^F^acetoacetyl-CoA reductase activity`GO:0004303^F^estradiol 17-beta-dehydrogenase activity`GO:0016229^F^steroid dehydrogenase activity`GO:0047035^F^testosterone dehydrogenase (NAD+) activity`GO:0030283^F^testosterone dehydrogenase [NAD(P)] activity`GO:0006637^P^acyl-CoA metabolic process`GO:0008209^P^androgen metabolic process`GO:0008205^P^ecdysone metabolic process`GO:0008210^P^estrogen metabolic process`GO:0006631^P^fatty acid metabolic process`GO:0090646^P^mitochondrial tRNA processing`GO:0090502^P^RNA phosphodiester bond hydrolysis, endonucleolytic`GO:0008202^P^steroid metabolic process	HSD17B10; 3-hydroxyacyl-CoA dehydrogenase / 3-hydroxy-2-methylbutyryl-CoA dehydrogenase [EC:1.1.1.35 1.1.1.178]
TRINITY_DN60032_c0_g1_i1	73.4213	34.2383	0	36.6715	0	3.94059	0	0	-5.13498	4.44422	0.000787378	TTGTTTCCCGCTCACTTTCATCAATGCTAATATTTCTTCCACTTGTACAAATTCCCTCTGATGTCATGAATTGTTTCCGTAGAGTATGTTTTCCTACTCCAGTTCCTCCGACTATAGCAACTTTGAAAATGTCCGGTAAAAACAAGATTTCCTGTAAATGGTCATGCGCGGCCAAATGTTCACCGGAACCATCGTCACACGCGCTAGACCCTGTGCTGTCCGTGGACAACAAACTAATGTTACTTTTTCTGCGTAGTTTATCTCCCCTGTTCACAATCCCCTTTCTGGTCATATGAAATGATCTGACACGTTCTACTCTGTTTCCCCCGTTCTCCGTGTTGCCAGATGTCTGAATGTTAGGTGCGCTTCCTCTTCTAGGAAGCTCTTGTTGCACTTGTAGTAATTGAGGAGCTTCTGTCCGAAAAGACGATGCCCGGGCGACGCCCATTGATTTGCTTCGCCCAGTTTTCTTCGGTAGTTCATCGTTCTCAAAAAGTCTATCAAATCCTTGAACTGAAAGAAAATTGTTGTGTTGGTCAACGAAACACCCCCTCTCC			PF00931.21^NB-ARC^NB-ARC domain^133-167^E:0.14`PF08477.12^Roc^Ras of Complex, Roc, domain of DAPkinase^145-167^E:0.25
TRINITY_DN39298_c3_g1_i3	1.32134	11.2245	1.19977	4.18535	0	0	0	0	-5.13922	2.10892	0.0058704	GACTAACAATTCGAGTCAGGGGTAAGAATCGTGATTTTCGATGCATCGCTGTGAATCGTTGCAGCTCTAGTAGGAATGTAATCATTATGTCACTAGTATGACTCATGTACCTTGGCAGTATAATACCCAGGCCCGATCACACAATGTGAAATAAAACAGATCATGTGCCATAATGTGATATGGATGACAAAACACAGTGAATCGAGTGATACAGTTTTGTCGGAAATCAAAGTTTTTGATGCCTTTCTCATTTTGACGCTACAATAGAATTTTGAATCTTTAATACAAACTTCATGATAAAAAGAAATGTCAGAGAATGTTTAACTAGGACATTATTATATATTAGCTCCAAAATGGTCTGAATGTTTTAACAGGAAATATGTGCTATGACGTCAAGAAACAATAAGGTGTCCGTGACGTCACAAAGCTCTATATTTACAGCTGCAGACGGATAACATAGTCTCATAATTACGGCTAAACAACCAATAAGATTCATAGAAATTTATTGCAGTGTGAC
TRINITY_DN57717_c4_g2_i2	0.750257	6.89126	4.03149	6.51274	0	0	0	0	-5.18776	2.13784	0.00177489	AATGGAGAACAATCGAAGAGTGCGCGAGAACATGCTTATAGTCTTGGTTAGAAGTATTTGCGATCCTCCGTATTATATGTAGATTTAGAAGTGTAACTAGACCATTGAGTCATTTTCTCATCCTCTCAACCTATTGTTGATATTTTTATAGAAATTTACCTGTTTGAGATTATCAATGTTAGCATGAGTAGAGTATAGGTATTTTTAAATATGGTGCAATAGAAAGTGCAATTCTGGAGAAAATCATCTCGTATTTCAATTTCATTATAAGGGTAATGACTTGGAACAATTAAATACGAACATGCAATTTTTTCGCCTCAACAAACCTATATTCTTTTCATCTAATTTGGTAGAATCTACTTTTGTAAAACTTATAAATTTTTTGTTTCATATAATTTGATAGCATCTTCACTACCCACCTTTAATAAGTACCCACCTTATACTTTCATCTTGTTTTCAGAAAATGAAAGATTGTTGTTCCATTGTTTTGGTAATCTGAAGATTAATCATACCGCCAACAATTTAAGTAAATTACCCAGTAAAATTTTTTTTATGTATATTCTTGCAATTATTAAAATGTAAATTTCGGCATAAAAAAATCCATTTTTGTTAAGTTTTTGTTTGTAAAGATAAATAACACCAACAATTTGTTGAAAATGTTCACACATTTCAAGCCAAAAAGAGAAAATATTTGGAAGAGCTTTTCATGAAATTTCTAATGTTTATACTATCTGGATACTTATTAATGGTGGGG	Pinctada fucata manganese superoxide dismutase gene, complete cds
TRINITY_DN43121_c0_g2_i2	9.95426	3.44565	2.40197	2.94345	0	0	0	0	-5.22757	2.15948	0.0023358	ATAAAATTCACGTTAGACATGGAAACAGAAATATGAAACATATTAAACACCTTGGACTAGAAACACAAAAGTAAAAAACAAATAAATAGGAATTGGAATCGAAATATTTCAGAGATACCGTCAAAGAACCTCAGTGACATCAACCATGTTCCAACTAATCTGTGCTGTTGCTCTGATTGTTTCGGTTAGCGCCGGAGGGTCAGGAATACGACAACTTCCTACTGTAACCGTCGTATCAGGAGGTGTATCAGGAGGTGCTATTGGAGGTGCAGTATCAGGAGGTGCTATTGGAGGTGCAGTACCAGGAGGTGTCGTCGGAGGTTCTGTGTCAGGGGGCGTTGCCGGAGGTATCTCTGGAGGTGTACCTGGAATTATTGGAGGCTTTTACCCCGGCAGCGTTTATGGCACCATTAATCAGTTTGGCGGATTGAGCACAAATGCTTATGGTTTGTACGGATACTCGCCAGCAGTAAGAGGTGCTATCCAAGGTGCTGCAGCTGCTAGTACTCTTGGTGTCTTGTCGGGCGTACCAAGTACAGTGTCTGGATATTCCTACGGAATCGGTGGAGGACGCGCCATTGTTTCAGGAGGTGCTTCACCAATAGGCTATTACGGATATCCAGGTTATGGAGTATCATATGGATACGGGGGCGGATACGGAGGCGGATACGGAGGTGGATATGGAGGTGGATATAGCTTGGGAGGCTATGGTGGAGGCTACTACCTGCCCGGGTATGGAAGCTCCTTCACTGGTATATCCCAATCTTATCCCTACGGTACCGCAACCTTGACTGGCCAAGCTTTCGGAGCCGGCGTTCCCAAATTTCCAATTTCCTTTGGCGGATTCGGAGTAGGATATGGTGGA	Pinctada fucata mRNA for shematrin-3, complete cds
TRINITY_DN57029_c0_g1_i2	0	1.2247	172.906	2.32214	1.04564	0	1.5637	0	-5.24136	4.4454	0.00796853	CCAACAATCATCGATCCAAAGGGATTTTACAAGGGTTTGAATGGTAGAAACAGTCAGGTAGATAGAGTCAAACGTGATGTGAAATCACCAACGATCATCGATCCAAAGGGATTTTACAAGGGTTTGAATGGTAGAAACAGTCCACTTGGCAGATTCCGGCTAAAGAGATCCGAACAAGATGCACTGAATTCTCGTCTTCTGTAGCTATTATGGAGTACAACTGAAGCAGACAAACAGGGAAACGACAGAGATTGATATTTGAAATTACATCAACTTGGATTGCGACGAAAAGATCAAAATAAGCAAAAATATAACCTTATAACCTAGATTTTCTTTATAAGAAAAAATATTATATGCATGTCATTTATAGAAATATATATAATATCAATCCTTTGTAAGAACCAAATGAACTTCAATAGCACATGGATATGACATGTCAATAAATTTTGATTTTTTGTATGGTAGGTGTATCTCAACTGAGACGAAAGTTCACTTCCATATAAAAAATAAAGATTTCGTTGCCACTGAAACATGTTTTAAATTCTAGGTCTCTGAAGAATGTCTTATAACAAGTCCTCTTTACAAGCCTCGTTTCAATGGTAACAGATATTGTAGTCAACTGAAATTCTTTATAACTTTCATAGTCACTAACGAAGGTTAAGTACCCGGGACGTGAATGTGGTCCATGCTGCAAATTCATCTGTTTTTAAATGATGCTATTGAATTTGAAGACGTTAATAACAGTATAAATACAAC	Pinctada fucata MSI80 gene for insoluble matrix protein, complete cds
TRINITY_DN39676_c3_g2_i3	0.798117	0.674047	0.821951	131.79	0	0	0	1.63968	-5.26665	4.01198	0.00440359	GGAACAGATTGTCTTCAGTGGTGAACTTAACAAAAACAAATGCTGAAGGAACAGATTGTCTTTAGTGGTTCAGTGATTAAGCTGGAATTTATTTAAGGCTTTATCTTATTGAACAAGAGAGTTAAGAGATTGGATACTTAAGTGAAAGTACAACTAAAGAGCTTTTAGTTTGTGTCATTAATATTGGAAATCGGAGCTACAATTTCCTACGATTTCCATGTTGTATGCAATATCTGTATCGATATTGGACAAGTTAAGGTTGTCACATAACATGTGATTGAATTTTACATGTGATTGAATTTTACATGTAATTGAATTTTAAGATCAGTTATGAACTGTAATCAAAGGTTTTAGCCTTTCTCCATCTTTAGAAATAATCATGAAAGGAAAGGGGAGTGTAAAGCCTAGTGCAAAGTGTTCAAGCTTATCAATGCCAAAAGATAAAGTGTGTTTTCCAATAGAAGTCAGAGGAATCAAACTAGTTTGTCAGTATCATTGACCTCTTGTAGTATCCATTTACACAGAAGAACATAGAAAGAATGTGATGTAGTAATTCAACAACTTATTAAATGAAATGTTCTGCTTTTAAAGTTATTCCCATTTATATTAAAATGAAATCTGTATAAACTTTGATAGGAAAAAAAATTGCATATTTTTATTTTTTTCAAATCAGGATGGAATAATTTAAATATTTTTTTTTATTAAAATGCTTCATTCTTTGCCCAGTACATAGTAGTACATGTGTGATGTGTTTGAAATCTGTTCATAAATTTAGCTTACTAGTCCCCTACCGGCAACGCCAAAGCGGACTCTTAGTTTCCTCTCGGTCTGTCCCATTTTTCAGTTTTCCAGACTTTTTTTTAAATGAATATTTGTAGAGCAGTCGTGAAGAATTCCTCTGATTATGTTGAGCTGCCAGGCAGTAAAGTAGGGTCAATGAAAAGTTTGTTTTAAGCAATAATTTTGAACTGTACATTGCTTTTTGTTCAATGTGCATGTAAACATTATGTACAATCATGAATATGAATTTTATATAAATTTCATTAGTTTATGTTTGCAGCTTGTGTAAATTCACAAATAAAAGGTACCTAAAAGAAGTGTTCTAACTATGATTATCTAAAGATATTTGTTGTTTATGTACAATTGATATTGGAATGATCAAAATCAAATCGAAAAGAATACTTTTTGAATTTAATGAATAAAAGATTCTTCATTCAAAAAAAAAAA
TRINITY_DN48285_c1_g1_i4	1.73975	9.84867	3.1799	4.12562	0	0	0	0	-5.26897	2.18287	0.00156006	TTTTGCTTTGACATTGGTGCTAAAAGAGTATTTACTATGTGCAATTTTATTCACCCCCACACTTTTCTATTTTGCATAGGGGGTATTATAATGTATACCATTTATGCATATGATAGTCTACATTTGATGTTCATGTATGCATCTGTCCAGTTGTTATAAGATTATGTTAATTCAAAATGTGATAAAAGAATTATACAAGAGTTTTTTCAAGATCAGGGGTTAAAGGTCAAGGGTTCAACAAGCAACAACCATTGTAGACATGCTAGAAGTAGAAGTTACAGATTATCATCAAGCTCTACATGTGAGTGTCCATAAAATGAAAGCACCTCTGTTTGATTTCAATGTCAAGCAATGATACGCAGTTTACTCAAACTCGAATAACTCAAAAAATCCTTAAATCGGCCCTATAATTTCGCCGAAAATGCTTTTGATAAAAGA
TRINITY_DN43971_c0_g2_i1	5.28006	1.24619	3.55356	11.1246	0	0	0	0	-5.27062	2.18234	0.00125518	TGTTTAAATTGAATTTTGCTGCCGCGAGGTGAGCTTCGTAGTCTTTGATTACACTATGTTTCATGACATGTATTAATATATACATGTATTTGTTTGCTGTGTGCATGCATGATTGTTTTTCAAAAATATCATGTATCATGCTATATCTTACTAAATCAATTACTGGTACATGTATTATTTTCTAAATCCTATTACAGGCAGAATTATTCACTTTATGGAACTTGACATTCTTGATATACAAAGTCTGACTTTTGCATTTAGTTATATGACTTTAGTTTTCTGCTTCGGGATACTTTTATGCTTGGTTCTTACACAGAGAGGTATCTCAGCTGTCAATGAATTTCTTGCAATGAGAACAGTAAGAACCAAATTGCTTCATCGCAAATGAGTCAAAGAAGATCCTGACGATAATCTCAACAGCACTCACAATAGAGC	Pinctada fucata N16 gene for matrix protein, partial cds of N16#s6 and N16#v1, spacer sequence between N16#s6 and N16#v1
TRINITY_DN25580_c0_g1_i1	2.99838	3.17695	67.4369	0	0.434276	0	0	0.771489	-5.30638	3.39084	0.0027115	TGTTGTTAAACGTTGCTTGGTTTACGATTGTTTCACGTTACAGTACATTTTCAGAAATCGCATTCCCTCGAGCAGCCTCAGGAAGCGAAGATTCAGCATATACGAGAGTTCTACGTAGTTTTGAAGAAGCAAAGAACGTAAAAGAATGGCGAAAGCAAAGAAAAGCAATTCTGCTAGAACAAAGAAAGGAAAAGGAAAGGCAAAAGGAAAAGGGGCGAAAGCAGGAAAGGCCAAGGCTAAGTCTGCAACTAATCTAGCTGCGTACTGCTTCAAGTGCAACAAGAAATTGGTTCCGACCAACGCTAAAATCGTCCGCACTAACAACAGGAAGAGACTTACCGGAAAATGCCCGAAATGCCCAGCAAAATTGTCTAGATTTGTAAAGGGATAGAGTGGATGAACAAAATACAAAATATTGAAGATCTGTAATTGATTTTTGAAGAAAAATTAAATTATAATAGCGTTAAAAAAAAAAAAAA
TRINITY_DN34258_c2_g2_i1	1.40292	2.63803	14.759	2.58047	0.269469	0	0	0.240106	-5.32883	2.21744	0.00272616	CTTTTCAGTCTATTGTTTAGCAATTTCTTTCACATGCGTGTTTGCTTTCCTGATATATAGAATAAAAGATATGTACTTTGAATTCTGTAAATGCTCTCCTACCTTGAAATGGTGACAGCCAATTAAATTGGCGATGCAATAAAATTAATGATGGGAGACTGGAACGCCGAAGAGTTCGTTCGTTGACATGGGTACCAATCGGCGTCTCCAGGGGAAATGCGTTGGGGGCTGGTGAACTCCAAACAGGTGTTAAATGTAAAATATAAGTTCAAAGCTTATTAGAACGATGTATATTATGAAAATTGGTACAGGTTTTCTTGTTGTTATTTACTAGAAAAGGATGAATTGATACGTGTGTTTCGTTTGTATCATGCAGGTACAAAATGAGAACGGAAAGATCATTAGATTACAGTGCTTGGATGTTACAGAAATCAATGCATTTTATTTATTTCCGAATTAAAGCAAAATACTGCGAAGCAGATAATAAGATTATGTACGTTACATTGAGATATAACATTTTGATTGAATAACTAATAATTTGGTGAAGATTACAGACTAAAAACTGAAACAATTCACGAGCAAATAAATTCGTTACCTTACCTTGCAGACGAACCTGAAAAGTGTGGCGCGAAAATCATATGACGTCAAGATTGGTGACGTAGTGGGCGTGCACTCTTGTAAGAGGTCGCCTAGTGCGTTTAGGTCAGGTAGATAGCTCATATTTTACTTACGTCCAAAGGGGAATAAATCAAAAAAAGCCACGAAATGATGTCGGCCCGAAATAACAGAATCTATCTCGAACTGCGTCGGGGATAGATATATTTATTTCGGGACCTCTTGATAAGATCACAAAGATCAATGAAATGATGAATTTCATCATCATCATCATCATCATCATCATCACCATCATCAACAACAACCTACTAAAATTACTCAATTTCATCACAGTTGATTCATGTCTTAATGTTACTTCCTCCTGCAGAGGCTTTTCAATTCAGTTTTAAATTTCAAGTCAAGAAATGCATAAACGATCGGGTTTGAGATATTGTTGATAATGTACATCCTATACACAAATAACA	Pinctada martensi clone PmartE08 microsatellite sequence
TRINITY_DN42513_c0_g1_i1	6.05457	1.43787	0.617441	14.4331	0	0	0	0	-5.33222	2.21959	0.00355605	ATTTTTTTTTTTTTTTTACATTGTGCATGTACATGTATCATTCAATAGATTTTTATGTCTTTCAATACAAGATTTTGGTGGTGTGTATTTTTGTCAGTAAATGCATCAGTCTGTCTGTTTTGAAACATTTGGCATATCTTTAGAAAGGAAAGTAATAGGGCTTAACAGGTACTTACATGTATTTCACATAATTTAAATGTTTTTCTGGTAACTAGACTTTTCTCTTGGTACGTATTACTTGTGACTAGACTTTTCTGTTGGTACGTATTATTTGCGACAAGACTTTTCTGTTAGTATGTATTACTTGTGACTAGACTTTTCTGTTGGTACGTATTACTTGTGACGAGACTTTTCTGTTGGTACGTATTACTTGTGACGAGACTTTTCTGTTGGTACGTATT
TRINITY_DN49458_c0_g1_i5	22.0109	32.928	2.63878	3.4501	0.695765	0	0	0	-5.33461	3.43485	0.000337742	GGAAACGCTGCACGAGACAACAAGAAGTCCAGAATCATCCCCAGACATTTACAGTTGGCAATCAGGAATGATGAGGAGTTAAACAAGTTACTATCTGGTGTAACCATAGCCCAGGGAGGAGTGTTACCTAACATACAGGCCGTACTACTACCAAAAAAAACAGGTGCTTCAGGCGGCAAAAAATCTTCTCAATCTCAGGAATTCTGAGATGTCATGTTTGGGTTGTCACTATTGAGACACTGCATCTGAGATAAAAGTTGAAATGTCATATCTGAGGTCATTTATTTGAGATATTTTTCTTGAGATGTCATACTTGAGGGTTTTTTTTGAGATATCATTTTTGAGATGCCGTTTTTGAGATATAACCTCCGAGACTTAAGAAAAGATTGTATTTTGGGAGAGTGAACTAAACTGTGAAAGGGAGAGAACTGTGACAGCCTTGAACTTCGTTTTTTTGTTTAACATCATAGAATATGTAATATTATGACAGTTTTGTTCATCTTGATCAAACAATTAATGTGAGAATATCCAGGGATGTGTCGGTAATTTTCTTGTTTCAGTAACATCAAATTTTCTTTTTATTTTATAGCAAGCTTGTTAGGAAACAAAAAATTAATTACTAAATAACTACATTTTGCTTATTCTAAATTCATAATTTGTGTAAAGAATAACTAATAAGATTCCTCTTGAAAGTATGTAACAGTAAAATTAAAAAACAAAAAGTTTATTTTAAAGCAAACTTGTTAGGAAACAAAAAATTAATAAATAAATAACTACATTTTGCTTATT	Metschnikowia bicuspidata var. bicuspidata NRRL YB-4993 histone H2A.2 partial mRNA	H2A_MYTGA^H2A_MYTGA^Q:1-162,H:67-120^100%ID^E:4.8e-29^RecName: Full=Histone H2A;^Eukaryota; Metazoa; Lophotrochozoa; Mollusca; Bivalvia; Pteriomorphia; Mytiloida; Mytiloidea; Mytilidae; Mytilinae; Mytilus		GO:0000786^C^nucleosome`GO:0005634^C^nucleus`GO:0003677^F^DNA binding`GO:0046982^F^protein heterodimerization activity
TRINITY_DN43810_c3_g1_i6	3.05157	10.5276	0.550651	5.07958	0.472127	0	0	0	-5.36455	2.23432	0.00215473	TTAATGCAAATTCAAATCCATCAATACGCGGCTCACAACATATCAATCAGCCCTCGTACAATCAAGATCGATCGAAAGGTAGGAACTTTGTTCATTACGTAAAATATGGCTTGTTTTCTCTCTTTCGGCTCAGCAAAATTGTATATAATATGTTAATTTTGAAAATCCTTTTGATAATTCTTTTTATATGAGAATATATTTATGTTATTTTAGGAACTATTAACTTTGCCGATTCATTACATAACAAGGTGTGTTTAATTAAAATACCTTGTTCACAATCATTGTTTTTGCCAAAACTATTGTGGGTCAGAATAAGCAAAAAAAGCTTTCAATATTTTTTTAATGTTTACCCCTGATATAAAATCAATACTAGCAAAGTCCACAACAAAGTGTTATAATAGGTTTGGATGATATGACAAGTTTTCGAAATAGCAAAATAATATTAATGATTTCAAATCGATAAAGGGCCAAAACAAAGCTTACTTCATGCCTTAGAACTGGAAAGAAGTAATTATCAATTTAAGTAAATCAGGTATTAAGCAATAGGACGCATCAATTAGTCGTGTAAATGCAAAATGATTTGTTATTTGAAAGTCACGGAATAATTATACTTCAATTGATTACTTCAGGAACTTCTATGTACGACATATTCACTTTGAAAGAGCAGCAGAACTTTATTCGTTTTCAGATAATTGAAGATGGACAATTTACCTTTATATCCACATTTAAATACAAGATATAAAAGAAAGCTTTGTTAATTCTTTGACTCTATTCCAATATTTGTAAATATTTTCAAAGTCATAATATTCGAATGAATGATATTGTTAGGTCTCTGGAACTTCTGGTTCTATAAACATGTAACTGTTTTGCTAATGTTTGTTTGTTTGTTTGTTTGTTTATTTGTTTGTTTTCAAATATGTTACGATTTGTCATAAATGGCGTGGTTGATTATCTCAAATGCATATACATAGTCTTGTTATATATATAATCAGTTTATAGATGTTCATGTTGTCTATCAAACTGTAGAAAATAAATTTGTTCAACCTGAACTTTGAGGTATCTTATTTAAACTCTTTCGTCA	Pinctada martensi clone PmartE47 microsatellite sequence
TRINITY_DN44929_c1_g2_i1	6.41892	0.709726	0.6733	15.0731	0	0	0	0	-5.38737	2.25147	0.00317251	GAACTTGTATGCCTTAAAATACATGTGTAAGAATTAACATATTGCAATATGGCATAAGGGGGTCCAGAACAGTATCCGAAAGAACCCCATTGGAAAGCTCTAGATCAATTATGATGTCATAATAGAAACGGCGACATTGGCGCGTTTTCGCAAGAACATCAGCATTAGGTTAATGTAAAAATAAGGGGGAGGGGGTAACAAAATCACAATACCTTAAAAACTGATGGTCAAATTTCAATAGGAACTTATGGGTGTATCACTTGACATATGAAGAAGATAATATAAAGTTTTTACGGAAATACATATCCAATTGCCCACAACATATCTAAATGAAAAATACAGAACTTGCTAATATTCTGTCTCTGCAGACGATTTGTAACTGTTTTTAATTTTTTAACGTCACATTTACAGCCCATTTTGGGTTTTCAATGGGTATATATGTACATTTGTAGCTTCAAAACTAACGGTAAAAGTTTGTGAAATTTTCGTGTAGGAAAAGTATTTTTCAATCATAACATTTATAATTTTTAGGAAAATTAAATGATTGGATCTTTATTTAAGTCTGGCTGTCCTGGACCTCCTTAAATACATATTATATTATATGGAATTATGTCAAG	Pinctada fucata WAP protein gene, complete cds
TRINITY_DN25580_c0_g1_i2	2.99838	0	74.8782	4.74475	1.30283	0	0	0	-5.39358	3.51927	0.00219335	TGTTGTTAAACGTTGCTTGGTTTACGATTGTTTCACGTTACAGTACATTTTCAGAAATCGCATTCCCTCGAGCAGCCTCAGGAAGCGAAGATTCAGTATATACGAGAATTCTACGTAGTTTTGAACAAGCAAAGAACGTAAAAGAATGGCGAAAGCAAAGAAAAGCAATTCTGCTAGAACAAAGAAAGGAAAAGGAAAGGCAAAGGGAAAAAGGGCGAAAGCAGGAAAGGCCAAGGCTAAGTCTGCAACTAATCTAGCTGCGTACTGCTTCAAGTGCAACAAGAAATTGGTTCCGACCAACGCTAAAATCGTCCGCACTAACAACAGGAAGAGACTTACCGGAAAATGCCCGAAATGCCCAGCAAAGCTGTCTAGATTTGTCAAGGGATAGAGTGGATGATCATAATAAAAAACATTGAAGATCTGTAATTGATTTTTGAAGAAAAATTAAATTATAATAGCGTTAAAAAAAAAAAAAA
TRINITY_DN57239_c0_g2_i2	24.0626	13.6144	4.66053	24.1194	0.256726	0.52337	4.88078e-07	1.61719e-06	-5.42872	3.41595	3.43606e-05	CATGTATGTAAAATATCATTGTTGTATTTGTAGATGGTGGTGCCCCACCCCGTCCACCTCTCCCAGAGGACTCTACTCCACCCAGACCACCACCCCCAGAGACAGATGATGAAGATGAGGCTGCCTTCCCCACCCCTCAGGCAAATCAGCCAATCATGATGGCAGCACATGCCTTACATATGGAGGCCAAGCAGTGGTCGAGTAAAGACAATGATATTATTGCCGCAGCTAAAAAGATGGCGCTTCTCATGGCAAAACTCAGTCAACTTGTCAGAGGAGAAGGTGGTACCAAGAAAGATCTGATTTCTACAGCCAAAATGATCGCTGAAGCTTCTGAAGAAGTCACTCGACTTGCCAAAAAACTCGCTGCAGAATGTACAGATAAAAAGATGAGAACAAACCTTCTGCAAGTATGTGAGAGGATTCCTACCATTGGTACACAGCTAAAGATCCTGTCTACAGTCAAAGCCACCATGTTAGGAGCCCAAGAGCCCATACCAGCCCCTGATGGCAGTGAAATTGCTTGTGGTTCAGAAGAGGACCAAGAAGCGACAGAGATGTTAGTAGGTAACGCCCAGAATTTGATGCAGGCCGTCAAGGAGACTGTGAGAGCTGCCGAAGCTGCGTCCATCAAGATCCGCGTGGATTCCGGTTATACAATCCGCTGGCTGAGGCGCCGTCCCTGGTACACATCATGAGATGTGCCGTTAAGATCGTTATGACAGGCTTATGTTAGATAGGGACAACAAAAAAGTTTTATAAAATTGTACGTGCAATGATTTATATATGGTATCGAATGATGATCTGAAATGAGCTCCCTTTTTGAGGAAGTTCATTATGATATAGTAGTGTCTAAAATATATATTATGTTGCTTTTTGAAATTGCTTCTATATAGCCCGTAGACAATTATGAATGATTTTTTTGTCTCATAATTTCAAATGAATTTATGTTTAGGTCATGTGTCAATCATACCGGTATAGCATTTATACATATACATGTAAAACTAATGATAATTTATTAGCCATAATTAGTACATGTTTTATTAATTGATCTATGTTCAAAATTAAAAAAAAAAATCTTTTGCTTTTTACAAATATTTAATGCTGCATTCAGCCAATAATTTTACACCTAGAAAAAAAAAGACTATACATGTATGTACGTATAGGACTTCGTGCTTATTTTGACGTTGATACATTGTTTCTGTTTTTTCTTAACATAATTATGTATTGTTTGAAAATCTTGTTAAATAAGATAACCTGATTAGTAGTTAAAATTTTCATGAAACACATACATGTATGACAAATAAAAACCATTGTAAATTTGGCCAAATTTGAAATACTTGTAAATTAAAGATTAATTATTTCGATTTGACAACTTCCTTATCATATCATCATTTACATGAAAACATTTGAAGTTACAGTATTTATGATAGTGGTGCTATTCTTGGTTTGTAATGCACATTTTGATGTTGATATTGTTCACTTAATATTATATATTTTGTAGAGTGTATTTTTTTTTTGCATTATTACGTGTATGTAAGATACCATTCTTTGTTGATAAGAAATGGGTATTTGTAATCGACTTTTACGTAGGCTTTTATATGAACTACCTTTAAGCTATCATTGAAAGGCATATCTGTTTTTATAACGATAATTAATTTAACATCGTTAAGCAATGATTTCTAGATATTTATTGAGGCTTCGTGTAATGAATGCATAAGGAAAGTGTGTAGGGAAATTAATTTGCAAAATGTTCAAACATACACAAGTTACGTGTGTCAAAAAATTGTTATGTCATGACAGATTTTTAATCAATATTTTTTTCAGATATCTATAACATTTAGTGTGATATAATATTGTATCTTTATTATTATATATATATATATATTGTGCATGCTGAAACCCTGTGTGACACCATAGTAGACTGTGATATACCTCTGTATTTTACAACCCAAGTCATTCTACCTTTGGGAATATATCTTAACTATGAAAAGCCATATAAATTGATATGCAAAATTTTTATGTTTGATGTCGTAATTGATGCATTCATACTGACAAATCGTTACACAGTATGGTGAACAAAGGAAGTCAGTTATTAGATAAAAATAAGTGTGTTATTTAAAGTTACCAAGGTATATCTTGTTTCAGTTTTGTGTGTATTACATGGCAATTACTTATAGGAAAAAAAGGCAAGACAAAGGCCCTCTTAATGCTAGCTTATCCTTAATTTGTCTGATACAAATATAAATGTACATGCACTTGTACATGTCAAGGGGAGGGGGGTACCAAAGGTTTATACATTGCTGATTTTCTGTTTTGACTCCAACTTGTGCATTTAGTTTTCTTGTTTTCGCTGCAGTTCCATTCTTTTAAATTGGTATTTCTTTTGTTGTTTCCTTTTTCTCCATGACTCTTCTTATT		VINC_XENLA^VINC_XENLA^Q:144-689,H:64-234^66.484%ID^E:8.95e-64^RecName: Full=Vinculin;^Eukaryota; Metazoa; Chordata; Craniata; Vertebrata; Euteleostomi; Amphibia; Batrachia; Anura; Pipoidea; Pipidae; Xenopodinae; Xenopus; Xenopus	PF01044.18^Vinculin^Vinculin family^1-178^E:6.5e-86`PF01608.16^I_LWEQ^I/LWEQ domain^16-35^E:3.4e+02`PF07565.12^Band_3_cyto^Band 3 cytoplasmic domain^117-165^E:0.066	GO:0005737^C^cytoplasm`GO:0005856^C^cytoskeleton`GO:0005925^C^focal adhesion`GO:0005886^C^plasma membrane`GO:0051015^F^actin filament binding`GO:0007155^P^cell adhesion
TRINITY_DN46666_c0_g1_i2	9.61041	0.755933	5.78435	5.06742	0	0	0	0.0231515	-5.43474	2.27647	0.00117688	TGTGATTTTGGATCCTCCGTTAAGGGAATGAACAATGTGATTTTGGATCCTCCGTTAAGGGAATGAACAATGTCGTCCACCAACAAGATGAACAATGTTTGCAATTCTGAATGCAACCTCTCAATAATCTGTAATTTGATGAAATTTAACCTCGATTCAATTAACCGTTGTGGATATGAACCAAATTTTAAGACACCATATTCACTTTGTCTGATACCATATTTTTCTTTATTTAGGCTTTTAGACTTCATGAATTTTGATGAAAATATCTCTTGCAAAATAAGAGAAAATAAGTGAAATTCTTAAAATTGTTCAGGAATGTACGAAAAGAAAAAGTATGTGAAATATAAACCAACTGCTTAAATTGTTTGTGACAATCTACGCATTGTTGTAAAAGGCTCAACTGTTGAAAATATACGTAATCTGTATAATACTAAGCAATACATGTATAAGCGTGCACATTGTTTTATAGGTATGTTTACATATATTCTCCATGTATTATTGTCATGTGTTCATAACTTGGTCATGCGTGTACATTTACGATATATATACTTCATGTGTTCATCCGGAACAGTATTTTACAAAGATGTGT
TRINITY_DN48637_c0_g2_i1	1.22965	5.0766	6.93877	10.6465	0.363411	0	0	0	-5.44933	2.28447	0.000787594	GCATGTCCACACTGTCCCGAATCTTCTTACATCACACACGTGCGAGCAAGGACATCTAAAGAGACGTCTACGAAGAAGCTCAAAATGCTGTCGTCTTCAAGATTATCGATAAGATGCTTTAAGCAGAGTTACAATGTGCATCATGCAAAACATTTCTCCAACATTTACACGAATGTACCAAACAAGGAGCTACTTGGAACACAGACTTATTTACAGACAAAAAGACATTCGTCAGACAAAGTTAGGGGACATGTCATCGGTATCGACTTGGGAACAACAAATTCTTGTGTTGCTATTATGGAAGGAAAGTCTGCCAAGGTCCTAGAGAATTCTGAAGGTGCGAGGACCACACCCTCTGTGGTTGCTATCACGAAGGATGGAGAAAGACTGACTGGAATGCCAGCCAAACGTCAAGCTGTCACAAATGCTGAAAACACATTCTCTGCTACCAAGAGGTTAATAGGAAGACGATATGATGATGAAGAAGTACAGAAAGACAAGAAAACTGCATCCTTTAAGATAGCAAAAGCTACAAATGGTGATGCCTGGGTAGAAGCTCATGGAAAGATGTATTCACCAAGTCAGGTTGGGGCATTTGTGCTCATGAAGATGAAAGAAACCGCAGAAAACTATCTTGGACAGAAAGTAAAGAATGCTGTTGTTACGATTCCAGCTTATTTCAATGACTCACAAAGACAGGCCACAAAAGACGCTGGTCAGATTGCTGGTTTAAATGTGTTAAGAGTAATCAACGAGCCCACTGCAGCTGCTCTGGCTTATGGCATGGACAAGAGTGAAGATAAAGTACTTGCTGTATATGATCTTGGTGGAGGAACCTTTGATATATCTATACTTGAAATCCAAAGAGGTGTGTTTGAGGTAAAGTCTACCAGTGGAGACACCTTCCTAGGAGGAGAGGATTTTGATAATACATTAGTGTCTTTCTTAGTGGCAGAATTCAAAAGAGATCAAGGCATTGATGTCTCCAAAGATAAGATGGCCATGCAGAGGCTAAGAGAAGCAGCAGAGAAGGCAAAGATAGAGTTATCAGCCAGCTTACAGACTGATATCAATCTTCCATACCTTACAATGGATGCTAGTGGTCCTAAGCACATGAATATGAAACTCACCAGATCAAAGTTTGAATCTTTGGTTGAGAGCCTAATTAAAAGGACAGTAGGACCGTGCCAGAAAGCCTTACAAGATGCCGATGTAAAGAAATCTGATATCGGGGATGTTATTCTGGTCGGAGGAATGACGCGTATGCCAAAAGTACAGGACACTGTGAAGGACATGTTTGGTAGAGAGCCAAGCAAGGCTGTGAACCCTGATGAAGCCGTAGCTATAGGTGCCGCAATTCAGGGTGGAGTGTTAGCAGGAAATGTTACAGATGTTTTATTATTGGACGTTACACCACTTTCATTAGGAATCGAGACGCTTGGTGGAGTTTTCTCCAAAATCATTGAACGCAATACAACAATTCCAACCAAAAAGTCACAGGTTTTCAGTACGGCAGAGGATGGTCAAACTTCAGTACAAATTAAGGTGGCTCAGGGGGAAAGAGAAATGGTTATAGATAATAAAGTATTAGGAGAATTTATGCTGGTTGGTATCCCTCCAGCTCCCAGAGGTGTACCCAAGATTGAAGTAACATTTGATATTGATGCTAACGGTATAGTAAATGTATCGGCTAGGGACCAAGGTACAGGCAAGGAACAGCAAATCGTTATACAGTCATCAGGAGGTTTAAGCAAAGATGAAATTGAAAACATGGTCAAAAATGCAGAGAAATATGCTGAAGAAGACAAAAAGAGAAAGGAAAGAGTGGAGGTAGCAAATAAAGCGGATAGTATAATCCATGAAACAGAAACAAAGATGGAGGAATATAAGGCACAGTTACAGCAGGAAGATATGGATAGAATAAAGGAAAATATTTCGAAATTAAGAGAAATTATGGCTAAGAAAGATGAAGTAGATACTGAAGAAATTACTAGGGCATCAAATGAATTACAACAGTCTTCTCTTAAAATGTTTGAGGTTGCATACAGAAAGATGTCAGCAGAGAATCAGGGATCAAAATCATCAGATTCAAGCAGCAGTGGGGAATCATCAAGTGAATCATCTAGTGACTCATCGTCATCATCAGAAGAGAAAGGAAGAAACTGATGAGAAAGTTAAGTTTAGGACTAGAAATATGTGAACTTGTGTTTGCATAGTGTTTGTGATACAAAACCTCATACGTGTATGTGTAATGTTACAGACAACTTGTATATTGTGTGTGAATGCATGTTTTAGTGAGAGAGTGTGTTTTTCACTATCTGATCAACTCTCATACTTTCCTAAACAGCATTTACCAAGTGACACTTGGCAGAGTTTAAAGAGTAATCAAGACTAGAAAGTTGTCAAAATTTACAGATGTTGAGGGAAGTTCATAAATGTACAAATACAGAGTATTATTATGATATTGATTACAATAACTAGCCAAGAAGACAATGTTTGACTACATTACATTAACTTTGACTTCTTTCATAAATTCATGCTGGTTATCACATATTTCTATCAGAATGGTTACATCATACATGTATTTGTTATATAATTTACATTTTTTTGCATAACATTGCCATTCTTCATTCTAACTTGTTTGTGTTAAAATACAAATGCATGAATGATGCATTATGTGATGAAACATTATAT	Lottia gigantea hypothetical protein mRNA	GRP75_CRIGR^GRP75_CRIGR^Q:208-2070,H:40-660^77.134%ID^E:0^RecName: Full=Stress-70 protein, mitochondrial;^Eukaryota; Metazoa; Chordata; Craniata; Vertebrata; Euteleostomi; Mammalia; Eutheria; Euarchontoglires; Glires; Rodentia; Myomorpha; Muroidea; Cricetidae; Cricetinae; Cricetulus	PF00012.19^HSP70^Hsp70 protein^85-682^E:6.5e-264`PF06723.12^MreB_Mbl^MreB/Mbl protein^85-130^E:1.8`PF14450.5^FtsA^Cell division protein FtsA^86-145^E:4`PF02782.15^FGGY_C^FGGY family of carbohydrate kinases, C-terminal domain^399-457^E:0.0091	GO:0005739^C^mitochondrion`GO:0005730^C^nucleolus`GO:0005524^F^ATP binding`GO:0051082^F^unfolded protein binding`GO:0030218^P^erythrocyte differentiation`GO:0045647^P^negative regulation of erythrocyte differentiation`GO:1902037^P^negative regulation of hematopoietic stem cell differentiation`GO:1903707^P^negative regulation of hemopoiesis`GO:0006457^P^protein folding	dnaK, HSPA9; molecular chaperone DnaK
TRINITY_DN28326_c0_g1_i2	20.7441	39.526	45.8221	0	0	2.35532	0	0	-5.45227	4.01501	0.000400028	GACTTGAACCAGTTACTGAGGGCCTTGGGTAACATAAGGTCTCTACTACTGGTCCAGGCAGGGCCTGATGAAGAGGAACTCATGAAGAATAGCCTTAAAGAGCTGATGGACAACAAGGTATTCTTCCAGCATCCCGACTTGATGCGAGCCCTCTGTGTCCACGAAACGGTGATGCAGCTTATGGTTAACACCCTCAACAAAGCTCAACAACAGCAGCAGTCAGCCACTAGTGGTATGGCCGAACTTTCCGCTAGTCAGGGACGACGAGGCTCGTTCATACCTACCGGCACCATGGAAAACTTTGCCGAACACACTAAGGATGCGGCAGCGGAGATGGTGGTTATGTGTTGCCGATTTTTGTGCTATTTTTGTCGTACCAGTCGTCAAAATCAGAGAGCCATGTTTGAACATCTCAGCTACCTGTTGGAGAATAGCAGTATGCTCCTAGCTCGTCCTTCCCT		RYR_DROME^RYR_DROME^Q:1-459,H:2218-2354^48.387%ID^E:9e-40^RecName: Full=Ryanodine receptor;^Eukaryota; Metazoa; Ecdysozoa; Arthropoda; Hexapoda; Insecta; Pterygota; Neoptera; Holometabola; Diptera; Brachycera; Muscomorpha; Ephydroidea; Drosophilidae; Drosophila; Sophophora	PF01365.20^RYDR_ITPR^RIH domain^10-152^E:7.9e-40	GO:0016021^C^integral component of membrane`GO:0005886^C^plasma membrane`GO:0033017^C^sarcoplasmic reticulum membrane`GO:0005509^F^calcium ion binding`GO:0005219^F^ryanodine-sensitive calcium-release channel activity`GO:0006816^P^calcium ion transport`GO:0060047^P^heart contraction`GO:0007275^P^multicellular organism development`GO:0006936^P^muscle contraction`GO:0035206^P^regulation of hemocyte proliferation`GO:0072347^P^response to anesthetic	RYR2; ryanodine receptor 2
TRINITY_DN45894_c1_g2_i1	8.9732	6.35447	4.93131	1.41861	0	0	0	0	-5.45542	2.28728	0.00139212	AAAACCGAATCCGCTATGTCTGTTTCACGGTCTCAGGTGCTCAATGTGTTTAAAAGAATCCACAAAGCTCGAAAGGAGGCGTTTGAAGGAGACACAAGGATGTTATTAATTGCAAGAAACAAGATCAATGAAGAATTTAGAAAGAATAAAACAGAGACTGATCCAGAAAATCTAGAAAAGTTGATGAGAACTGCAGAGGATGTTGAAGCTACTATGAGAACTATGCTAGTCCAAGTGGAACACGTGGGAGAGAACACTCAAAGATTTAAAATCAGAGAGTCCACACACAAGTTCACCAATTCTCCTTACGATCCTAACGCTGTACCACCGACCTCACCAGGAACTAAATGTTGTTCTACGGACAGTAACAAACCAGAATCATGACGTCACCTTCACCGATAGATTTACATGGAATTATTATTAGTATGAG		LYRM7_DANRE^LYRM7_DANRE^Q:25-309,H:3-96^43.158%ID^E:8.53e-19^RecName: Full=Complex III assembly factor LYRM7;^Eukaryota; Metazoa; Chordata; Craniata; Vertebrata; Euteleostomi; Actinopterygii; Neopterygii; Teleostei; Ostariophysi; Cypriniformes; Cyprinidae; Danio	PF05347.14^Complex1_LYR^Complex 1 protein (LYR family)^12-66^E:6.1e-08`PF13233.5^Complex1_LYR_2^Complex1_LYR-like^13-75^E:0.017	GO:0005759^C^mitochondrial matrix	LYRM7, MZM1; complex III assembly factor LYRM7
TRINITY_DN47475_c2_g1_i4	1.21387	4.62226	2.95111	15.7495	0	0	0	0	-5.48184	2.30606	0.00136519	TGTACCAGATTAGTTGGTAACAGATTGGAAAGATAGGAGTCCTCCACCCTGACGTCATTAACAAGTTCGAAATAAATAATCCATGTGCAGCGTTCGAAATCAACCTGGAACCCATGCTATAAAACTTCAGCAAAAAAGGGGGGGGGGGGTGTATGAAGAAATTATGGATTTGTACGATGAAAGAACAGAAATAAATACGGTGTCAGAAAGTGTCAAAACTTCGAAATGAATCAATGAACTAAGGAGATTATTCAGTGATTTTGTACCAGATTAGTTGGTAACAGTGTGAAAGTATGTGATTAAATTGACAAATTTGGACTTCTTCATTTGCCACAAACATGACAAAGAATCATTATCACAATCATTATATTGTGAAGAAAAAACAATACAGTCAAAAGTCAAGGTCACAATTCTTAAAACAGTATATAATGGTGTACAATTTACTGTTTTGGGTACTCTGGTTTTTTTTTCTTACACAACGTACATGTACATGCATGGTGTCAATTTTTCAATGCATGTTTTTTTCAAGCTGTATACAAAAAAAAAATATTTTTAATTACCAATTACTGTAAAATGGTTTTTATTCGTCAGATGCAAATTTTCGTCATTTTCGTCAGTGCCTTCCTTGACGAAATTACGTACTGACGAATATAAATACTCC		SYFB_MOUSE^SYFB_MOUSE^Q:21-119,H:557-589^66.667%ID^E:3.98e-07^RecName: Full=Phenylalanine--tRNA ligase beta subunit;^Eukaryota; Metazoa; Chordata; Craniata; Vertebrata; Euteleostomi; Mammalia; Eutheria; Euarchontoglires; Glires; Rodentia; Myomorpha; Muroidea; Muridae; Murinae; Mus; Mus		GO:0016020^C^membrane`GO:0009328^C^phenylalanine-tRNA ligase complex`GO:0005524^F^ATP binding`GO:0000287^F^magnesium ion binding`GO:0004826^F^phenylalanine-tRNA ligase activity`GO:0003723^F^RNA binding`GO:0006432^P^phenylalanyl-tRNA aminoacylation`GO:0051290^P^protein heterotetramerization	FARSB, pheT; phenylalanyl-tRNA synthetase beta chain [EC:6.1.1.20]
TRINITY_DN42879_c1_g3_i2	7.5232	8.50281	2.95215	1.19027	0	0	0	0	-5.48894	2.30475	0.00163766	CCGATATTTGTTTATATCCATGGGGGATACTGGCAATTTTTAAGGTCATAGCTGCAGCCTGCGCGTAAGAAATATTTTGTGATCTTTCTCTCCTATTTCTTGTACCCTGGAATTTGTATCTACAAATGTAGATATAGCCTATTAATCAACTGTCAAAATTTGCTTAGTATTCTTCCAAAATTAATCAAATTTTCTGCTTTGAAAGTAAAATTTTCTCAATTTGTAAATAAAAATTTCTCCTTCACTTGCACCTTGCATGATTTTTCCCCTCTTATGGGGAAAGCTAAGTAAATAATTCCTACTCCTATCATGCATCCCTTTGTGGTTGATAGGTTGACCATTTTGTACCTGTTGTCCTATTGTCACCAGTATTGTGAGTACACTGTGAGTATGGGAGGATAATTTTCCCTTTTTAGCTCACCTCGACAAAGTTGAGTGAGCTTATGCTATACCCCCGCACGTCCGCGTCCGCGTCCGG	PREDICTED: Lepisosteus oculatus arylformamidase (afmid), transcript variant X3, mRNA
TRINITY_DN42625_c0_g1_i4	6.11929	12.2611	1.99489	0.981149	0.179464	0	0.243318	0.319198	-5.50732	2.31325	0.00240347	GGGTGGATTTGGTCAGTGTTTGCCTTGTTTGGTCGGAGAGAGTTCCCGGACTGGAGGTTATTTGCCAGTCACGTGATATGCTACCGCCACTTCAGTAAAAGAGTAAAATTACAGAACAATAATTTTGGAAAGACAATCAGTTGTAAGATTTTGAAGAAAATATTCTCTTTTCTTTAAGTTCAAAGTCACGAAAAACAACAAAATTGACAGATACTGTTTAAAAATATTTTTAAAATAGCTAGTGCATGTAATTGAACCAACTATGATGGTCTTCCACCTAACCAAGAATACACATGTACATACATGTACATGTATGTGTGAACTACATGTGTAATTTATTCAAAATAGATATGGCACATTGTTTTGACTGTGCTATAATTATGAACATAATTTTAAAATTGCTGGATTTCAGTACATGTACATGTATTTAGAATGGAAAGGACTGAAATGGTCATACACCATATTTATTGAAGTGGATGATATCATATTTGATATAAGGAATGAGATTTTTTTTTTCTAAATTGTAAAAATCTTCAAGCTTTTTGTACCTGCAATGTTTTATACATGTATTTAGTACATGATCAAGCTCAAGGTACATGATACATGGTAGTCTGGCTTCGTTAATATTGAAAATTGATGATTAATTTTATATTGCATGTCATGCCAAACTCAAGTAATTTCTTTCTGTTTAGGTTGTATTATTTATTTGAGCATTATACAAATTTTGCCTCTGTCATGAAAATCCAAATATTTCTATTTATAGGCAGAACTTAGTATTGAAGTAAACCATTCTTTTCACAAGGCTTTCATGTTTCCAATTATTTGAAAAATGTCAGATGTACTTTTGTAGAATAATTTTTTTTTT	Angiostrongylus cantonensis genome assembly A_cantonensis_China ,scaffold ACAC_contig0000357
TRINITY_DN44962_c0_g1_i6	4.01353	4.87797	0.869881	15.9679	0	0	0	0	-5.5794	2.36364	0.00110225	CAAAGGTTTAGTAGGCATGTCAAAAATGTACAAATAAATTTCTTATTCAATTTCTTTTTGTATTGTATTAAAACGAAAAATCTTTCTCCATTTTGTTCAAGGGTTAGTAAAAAAACTCAAAATCTTTCTCTGCAACTTATTCAAGAGTAAGTACATGTATCCCATCCCAGGAGCATATAACCCCCCCTCTCTTCTTCATTACACATCGTTTCCTCAGTGACTTCATTCCCTTAATTCCCTCCCATTTCAATAACCATAAAACATAGTTAAGCAACTCAGCATCCAACCAAAATCCCATATTAATACATACTGGTTGTAACCGAAAAATCTCAGTAGTTTAACATTAATGTTTTGGTATCCATAAAAGCCCATTTCCAGATATATTATATACTGATAACTGATACTGATTTTCTCTTGTGCTGTACTTAAAATGATACCGAGAGTTTGTCTGTTCTTTGCTCTCAAATCTTGTCATGTCAGAGAGACTTGTTGGAAAGGTGTAGCTCTTGAATATTGCAAAGTGTATCCACATTGGTTGCATATCAAGTTTCTTTTCTTTTATCCTGTTTTTCAAGAGTTATCCCTCTTTGTCTTCAGTCATACTAATGGTAACTTTTTGTACATTTGCTTTACACACAGTGTTTGTGTGTTAACTAGATTGCATTCTTTGTCATTGGTTGTATAAGTTCTGGTGCATATTTTAAAAAGATGAATGGAACTTGTAGGAAAACTGCAGTTTTATCAAGTTTTATCAAGTGCTGTTAACTGCATATATGAAAATTCTAATTTCAAGTGTTGTGGGCCACATTGGTTCTTCAGTTCTCTATAGTGCTGTTTAAGGCAAAATTTTATTGAATTTGTTTTTGCTGACTTCATTTTATTCTTGTAAATAGCTGAATATCCTCAGTGTAACAAGTTGATGAGCATATGAATGAAGTTGATGCATCAGTTTTGTATTCCTTGTTCTATTGTTTTGTTAAGGAGAATTCTACACAGCCAATTGTGCCTCGCATGAAATTCATATGAAATGAGC
TRINITY_DN35354_c0_g2_i3	1.25401	3.52507	15.2346	7.89682	1.10382e-08	3.60287e-06	0	0	-5.65199	2.40855	0.000749898	ACAAAAGAGGACTGAGAAATCAACATGAGAACACAGCTTTATTGAAAATTGAAGGTGTGACTGACAAGGACTCGACAGACTTTTACCTTGGCAAACGTTGTGCATACGTTTACAAGGCCAAAAGGAAGACAGCTTGTCCTGGACATGATAAGCCAAGTCGTATACGTGTAATCTGGGGGAAAATCACAAGGCCACATGGTAACAGTGGACAGGTCCGTGCTAAGTTCAGGAAGAATCTGCCTTCCACTGCTATGGGCAAAAGAATCAGAGTTATGATGTACCCATCCAGAATCTAATGTTAAAAAAAAAAGACTCAAATAAAAAAAAACAAAAAAAAAAAACACCTAGTGTTTTAAGAGGTTATTATTATCTTCAAAGACCATATCACAATGAGTATCAATCTTCTCAGTGCAAATTGAACTGCTACAGCAAAGGATTCATCTTAGAAGAGGAATAAATGTTTGTGAACGATGCCTCCCCCAGCAAGTAAAGGGGAGGGAGGGGGCTGAATGTATCTTAGGTCACCCTGTCTGCTTGTCTGTCAGTTTAGCAAAGGGAAAAATTACAGGAAAGATTTGAGTAATGTTTTACAGAATTATTGGCCAAAACACAAAGGTTTGAAATAATCTTGAACTAATGTCATATATCCAAGGTCAAAGTGCTTTTGAATGGTAAAATCTGATCAAGTTGTAATTAAAAACCTCCACATACATGTACATGACATTACATGTAGGCGTGAACAATATTTCATAGAATAATTGGCCAGAATATGAAGGTTTTTCATGACCTTGAACTTACGTCACATCTCTTAGGTCAAATGATTTAGTTGACATAATGTTGTAACATTTCAATCTCATCATGGATTTGAATAATACTAGTATTTTAAAGAATTGTTGCCCAGAACAAAAGGATGTGTTATTACATTGTACTATTAAAGGTCAAGGTGATCAAAAATGGACTAGAAACATCTTGTCCTATTAATTCAATTTCATGAGACAAAAGGTGTGCTGTGACCTTCAAGTAATCTTTTAGATTTTATATAAAGCTTTAAATCAGATACATGGTGCTTAGGGGTCATAGAATTTGACCTGGGTATTTTTAAAAAGAGCAAGCAGTTGAAAAGTGTATGCAGTCATGGAATGTGGTGTTAAAGTCCTTTCAAGGTCATGGAACTTTACTTTAACTGACTTTCTTATCTTCAAGGTGACTCATTCTCAAGACAAATTTACTCTCCCTTGTCGGATGTCATATTAGCGATGGAGACTTGTCGGGCCAAAACTTCAATTAAATTACTAGCAATTGAAGTACCTGTTAAATGTGTTTGAATGATTTTACTCTCAAAATTGCTTGTATATGAAAGTATAATAAAATAG		RL35A_BOVIN^RL35A_BOVIN^Q:3-293,H:15-110^75.258%ID^E:8.27e-43^RecName: Full=60S ribosomal protein L35a;^Eukaryota; Metazoa; Chordata; Craniata; Vertebrata; Euteleostomi; Mammalia; Eutheria; Laurasiatheria; Cetartiodactyla; Ruminantia; Pecora; Bovidae; Bovinae; Bos		GO:0022625^C^cytosolic large ribosomal subunit`GO:0070062^C^extracellular exosome`GO:0031012^C^extracellular matrix`GO:0016020^C^membrane`GO:0003735^F^structural constituent of ribosome`GO:0000049^F^tRNA binding`GO:0002181^P^cytoplasmic translation`GO:0042273^P^ribosomal large subunit biogenesis`GO:0006364^P^rRNA processing	RP-L35Ae, RPL35A; large subunit ribosomal protein L35Ae
TRINITY_DN46068_c2_g1_i4	6.39857	6.29184	9.86487	5.14483	0	0	0	0	-5.70692	2.44191	0.000136103	ACAAAAATGTTGGAAGGAATGAATAGATAGAAGGAACAAAAATGGTGGAAGGAATGGATGGATAGATAGAAGAAACAAAAATGGTGGAAGGAATGAATTGATGGAATAAAATGAAGGAAGGAATGAATAGATAGAAGGAACAAAAATGGCGGAAAGAATGGATAGAGGGAAGAAACAAAAATGGTGATAGAAGAAACAAAGATGGTGGCAGGAATGAATAGATAGAAGGAACAAAATGGTGGAAGTAATGAATAGATAGAAGGAATAAAAATGGTGGAAAAAATGAATAGATAGAAAAACAAAAATGGTGATAGATAGAAGAAACAAAGATGGTGGAAGGAATGAATAGATAGAAGGAACAAAAATGGTGGAAGTAATGAATAGATAGAAGGAACAAAAATGGTGGAAGGAATGAATAGATAGAAG			PF13630.5^SdpI^SdpI/YhfL protein family^8-42^E:29
TRINITY_DN32397_c0_g1_i1	2.49317	0.585799	23.8583	3.27526	0.478669	0	0	0	-5.7304	2.46195	0.00203646	TAAGATCCTGACGACATCCATTGTGGCCATCGCCACGAAGCCCCATTTACAAAAATGGGCGTCATTTGTTCTCGCCAAAAAGACAAAACCAGAGAAAACAATTCATATGCCCAGATGCTGAAGATGTATAGTGGTGGATACAATACACAAGAAGGCAAGTGTGAATTAATAGGTACTCGATATTGTGAAAAAATTGACAAGCAAGAGATGACGTTGGATCAGGTCATCAATGATATTGTTGAATACACAAAATGGCATTATCTGGAAAAGGAACACGTCCAATTCTGTTGGCTTTCCCTCCATTTAGCTCTTGGTTTATGCTATCAATACAACATCAAGAACAAAGCCACGGTAAGAGCACTTTTATTGGAGCTTCTCCCATACAGCCGAGGAATAGACATGGGTTTATTCATGAGGGATCTCCTGCATTACGAAGATCTATCTCCGAATAATGAAATGGTCAAGAAAGCCTTTTATTGCTTGCATTTCGCCGCTGGATTCAAGATAGACCTCAACAATAAAACAACTGAAAAATTGTTTAAGGGGCCATCAAAAATAGTGTATCGAGAATTGGTCCATGCAGACTACTGCCATTATCTAGATGTCCCCATTGGGCATCCAACTCTTTTAATGACACAGAGCACAATCATGGATACTCATATCGGCCAACAAAGCATTGTTCTTGCATGCGAATCCCTAAAGCCAGAAGTAGTTCTCATCCTCTTACAACATGGCGTGAGTCCGTTAGGTCGTACAATGGAACAACTTCTTGCCACACTTGGAGCTGTTGACGTCATGGCTGGAGCAGGGATCACGATGATGGACGCCCCAAAAGATATCGTCATGGAGTGCCTAACTTATTGTCTCCGAGTTATTCGGACTATTACACTTCGATTTACGGGTCAAACATTTGGGGACGTCGAAGCTGGTATTGCAAATACAGTTTATTACGTCAAAGCGGGAGCGGAAAGAATCATTCCTTCGCACCATTGGAAAACACCTTGTCCATTAAAACATTTGTGTCGATGTGAGATACGAGATCTGCTCCTCCAGAGTGACAACTTACCCGATGGTATTTCTAAACTACCTGGGCTAACAGAAGAACTGAAAAATTATGTGAACATTATGAGCTGATTTGCCGCTGATCTGCTGTCTTTAAATAATGCAAATAAAATATAACTAATGCC		ASB17_BOVIN^ASB17_BOVIN^Q:664-1131,H:147-295^29.193%ID^E:3.5e-07^RecName: Full=Ankyrin repeat and SOCS box protein 17;^Eukaryota; Metazoa; Chordata; Craniata; Vertebrata; Euteleostomi; Mammalia; Eutheria; Laurasiatheria; Cetartiodactyla; Ruminantia; Pecora; Bovidae; Bovinae; Bos	PF07525.15^SOCS_box^SOCS box^316-355^E:9.5e-07	GO:0005622^C^intracellular`GO:0035556^P^intracellular signal transduction`GO:0016567^P^protein ubiquitination	ASB17; ankyrin repeat and SOCS box protein 17
TRINITY_DN39953_c2_g1_i1	63.342	13.5506	0.526075	0	0	0	0.617772	0	-5.7997	3.7507	0.00168669	CTCAGGGTTAAGCCTTGGGGGTAGTGCATGGGGGAAGTTCTCAAGGGCGTGTCCCAGTCCCCCAGGTACAGGGTCCACAAACATCCCTACCATGTCCACAATGTTAGGGTGGGGAGGGAGGTTCTTAAGCCGCACTCGGTTCCCGTTCTGCCATACATCAGCCTCCTCCCTGTCTCCCCCTAACCTGGCTGGTACAACCTCCTTCATCATGGCATGGAGGATCTGCTCGGCATTTGATTCCACGTCATAATTAAACATCATCTTTACCGCTAAATCGTAATCTGTCGCTGGTGAACATGATGTATCAGATACATTTTCTTCAGCATCCTCTGTAATAATTTCAATATCAGAATCCTCATTCTCTAATTCTGTCACCATGGTGAATTCTTCCATCAAAGAAGTTGGTACTGCCAATGACTGAACCTCTGAGAAATGGTCTTCAACAAAAGACAGCTCATTCTGACTTTCTTCTT		PINK1_HUMAN^PINK1_HUMAN^Q:288-1,H:211-306^40.206%ID^E:1.04e-11^RecName: Full=Serine/threonine-protein kinase PINK1, mitochondrial;^Eukaryota; Metazoa; Chordata; Craniata; Vertebrata; Euteleostomi; Mammalia; Eutheria; Euarchontoglires; Primates; Haplorrhini; Catarrhini; Hominidae; Homo		GO:0097449^C^astrocyte projection`GO:0030424^C^axon`GO:0044297^C^cell body`GO:0000785^C^chromatin`GO:0005737^C^cytoplasm`GO:0005856^C^cytoskeleton`GO:0005829^C^cytosol`GO:0030426^C^growth cone`GO:0031307^C^integral component of mitochondrial outer membrane`GO:0097413^C^Lewy body`GO:0016020^C^membrane`GO:0005743^C^mitochondrial inner membrane`GO:0005758^C^mitochondrial intermembrane space`GO:0005741^C^mitochondrial outer membrane`GO:0005739^C^mitochondrion`GO:0005634^C^nucleus`GO:0048471^C^perinuclear region of cytoplasm`GO:0005524^F^ATP binding`GO:0055131^F^C3HC4-type RING finger domain binding`GO:0010857^F^calcium-dependent protein kinase activity`GO:0016301^F^kinase activity`GO:0000287^F^magnesium ion binding`GO:0016504^F^peptidase activator activity`GO:0002020^F^protease binding`GO:0004672^F^protein kinase activity`GO:0043422^F^protein kinase B binding`GO:0004674^F^protein serine/threonine kinase activity`GO:0031625^F^ubiquitin protein ligase binding`GO:0032148^P^activation of protein kinase B activity`GO:0071456^P^cellular response to hypoxia`GO:0034599^P^cellular response to oxidative stress`GO:0097237^P^cellular response to toxic substance`GO:0072655^P^establishment of protein localization to mitochondrion`GO:0035556^P^intracellular signal transduction`GO:0016236^P^macroautophagy`GO:0072656^P^maintenance of protein location in mitochondrion`GO:0007005^P^mitochondrion organization`GO:0099074^P^mitochondrion to lysosome transport`GO:0000422^P^mitophagy`GO:1902902^P^negative regulation of autophagosome assembly`GO:0010629^P^negative regulation of gene expression`GO:1903384^P^negative regulation of hydrogen peroxide-induced neuron intrinsic apoptotic signaling pathway`GO:1903298^P^negative regulation of hypoxia-induced intrinsic apoptotic signaling pathway`GO:1903751^P^negative regulation of intrinsic apoptotic signaling pathway in response to hydrogen peroxide`GO:0046329^P^negative regulation of JNK cascade`GO:0016242^P^negative regulation of macroautophagy`GO:0090258^P^negative regulation of mitochondrial fission`GO:1903147^P^negative regulation of mitophagy`GO:0043524^P^negative regulation of neuron apoptotic process`GO:1903202^P^negative regulation of oxidative stress-induced cell death`GO:1903204^P^negative regulation of oxidative stress-induced neuron death`GO:2000378^P^negative regulation of reactive oxygen species metabolic process`GO:0036289^P^peptidyl-serine autophosphorylation`GO:0018105^P^peptidyl-serine phosphorylation`GO:0016310^P^phosphorylation`GO:2001171^P^positive regulation of ATP biosynthetic process`GO:1903852^P^positive regulation of cristae formation`GO:0033603^P^positive regulation of dopamine secretion`GO:1904544^P^positive regulation of free ubiquitin chain polymerization`GO:1901727^P^positive regulation of histone deacetylase activity`GO:0043123^P^positive regulation of I-kappaB kinase/NF-kappaB signaling`GO:0016239^P^positive regulation of macroautophagy`GO:0098779^P^positive regulation of macromitophagy in response to mitochondrial depolarization`GO:1902958^P^positive regulation of mitochondrial electron transport, NADH to ubiquinone`GO:0090141^P^positive regulation of mitochondrial fission`GO:0010952^P^positive regulation of peptidase activity`GO:0033138^P^positive regulation of peptidyl-serine phosphorylation`GO:0035307^P^positive regulation of protein dephosphorylation`GO:0051897^P^positive regulation of protein kinase B signaling`GO:0001934^P^positive regulation of protein phosphorylation`GO:1903955^P^positive regulation of protein targeting to mitochondrion`GO:0031398^P^positive regulation of protein ubiquitination`GO:0090200^P^positive regulation of release of cytochrome c from mitochondria`GO:0051091^P^positive regulation of sequence-specific DNA binding transcription factor activity`GO:0032226^P^positive regulation of synaptic transmission, dopaminergic`GO:0045727^P^positive regulation of translation`GO:0051443^P^positive regulation of ubiquitin-protein transferase activity`GO:0006468^P^protein phosphorylation`GO:0050821^P^protein stabilization`GO:0016567^P^protein ubiquitination`GO:1900407^P^regulation of cellular response to oxidative stress`GO:0010310^P^regulation of hydrogen peroxide metabolic process`GO:0051881^P^regulation of mitochondrial membrane potential`GO:0010821^P^regulation of mitochondrion organization`GO:1903146^P^regulation of mitophagy`GO:0002082^P^regulation of oxidative phosphorylation`GO:0061136^P^regulation of proteasomal protein catabolic process`GO:0043254^P^regulation of protein complex assembly`GO:1903214^P^regulation of protein targeting to mitochondrion`GO:0031396^P^regulation of protein ubiquitination`GO:2000377^P^regulation of reactive oxygen species metabolic process`GO:1902803^P^regulation of synaptic vesicle transport`GO:0022904^P^respiratory electron transport chain`GO:0002931^P^response to ischemia`GO:0006979^P^response to oxidative stress`GO:0006950^P^response to stress`GO:0038203^P^TORC2 signaling`GO:0006511^P^ubiquitin-dependent protein catabolic process	PINK1; PTEN induced putative kinase 1 [EC:2.7.11.1]
TRINITY_DN32376_c0_g1_i1	4.16303	0.736708	24.4223	3.29326	0	0	0	0	-5.84573	2.53408	0.00123765	ATGACGTCACAATGTAAGGCCATCGAGCGGGAGGGATGAATAGGAAGTTCAGAATTTTTCTGTTGTAAAGTCTAATTTGATTACTGAAATAGTAAAAATCTCGAACAAATTGATGCATCATGACAGTTAATACTGGATTCTTAAGGACTACCAGACCAGTCAATAATGATCTTACCAAGTTGGTGAGGGAACATTTCAGAGCCCCAGAATCCAAACCGTATTGCTGGAGGAAAGTATGGACAAAGACCAAGAACAATATGATCAGGGAGAGATCAGAGGATCTGTGGGAACAACACTATATAAGGAGAATGGATAATATGGCCAAAGGTCATCACAGTGTGCCATGGGAACCATACAAACCGGTGGGCAATGACCTGGCACTGAGTACCAAAGACCTGGTACTCACCACCATGAAGGAATGTCTAGATGATAGGCTGAATATAGCAAGTCTGAGAGAGGATGGATTTTCCCGATCAGAGAAGAGGCATGTTACCCTGCCTCCTATAGGAGCTGTATCCAAAAAGGTTGTCAGTACTGATGTTCCGTGTAGAGATAGTGTCACGTCAGTCGATGAAGATGAGACGTTAGGTTATAGTAACGTA			PF10557.8^Cullin_Nedd8^Cullin protein neddylation domain^42-66^E:0.2
TRINITY_DN54444_c1_g1_i2	120.257	46.116	42.5954	1.71936	0.411974	1.92915	0.567598	0.325289	-6.00403	4.97483	3.13495e-05	GCTGAACATGCCGACATACAGCGCATAAATTGGTCGTCACCCAACATGAGAAATTATACAGCCACCAAAAAGCTACAGAGTTATGATTAAACACCAACACTAACCTCCTCATCAAAATCCCTCACGGTGTCCCTCAGAAGCTCTATGTCAAGCCCTGTCGCACCCGCCTTTCTCCGGGAAATCCCTCCATTCTCCTTACTGCCACCCTGGTCTCCGGCCATTTCTGAAATGACCTTTATCAATACAGGTGAGCTATAATTAGAAACACATGCGTTCTTGTGCGCGTTCCCTGTATCATGTCAGCACTATTTACATGGATTGAGAGAGAAGATGAGAATCGTTTCCTGTACACTTGACGATAACCAGATATTATACCGCCATTACATGCTGGAAGTTTGCTAAGAATGTGTTTTGGCAACATACAAAAGATTATCCACAGTTAGCGGACGATCATGCTGGGAGGCAAACAGGTGCCCTTTGTTTTCTTGATGTATGCGGTACTAGGGGTCTACAATGCTGACCTGGAGCCGCTCCTGGACACTGTAGGCTTAGACAGCTCGCTGTCCGTCAAAACTCATGTTGGGGAGGTCATTAACCTTACTATAGCATCGTCCGAGTGGCAGGATCTGGGATATAATGTCACACTGTCTTCCTCCATTCCACCATGGCTGTCATATAACCACAGTGATACGAATTTATTAGGAACTCCAGGAAACAGAGATGTCGGATCACAGAAACTTGTCTTTCAAATCAGCCGAAATGACACGTGTACCTCTGAGCAAGTTCACATCTCTATGATTGTGCAGAAGAAAAAGATTACGCAAGATTCCTGTGAATTTAAACCAATCAAAAAGAATCCAATAAACCACCTCTCAGCGATAGCAGGCCAGCTTTTCCGGTTTCGTATTCGTGATGACGTGTTTGAAGATGAGGAAGACGGTAGTACTCATCATTTGGACCTCGGTTTGTCATCGGT			PF05510.12^Sarcoglycan_2^Sarcoglycan alpha/epsilon^56-135^E:0.029`PF08398.9^Parvo_coat_N^Parvovirus coat protein VP1^44-83^E:0.16
TRINITY_DN44027_c3_g2_i1	8.07276	1.43787	6.04304	21.8999	0	0	0	0	-6.03791	2.66023	0.000326834	TACAGTTATGGCAGTATACACATAAATTAGGATTTTAGATAAGGTGTTATGTTTTCACATCTTTTCCTAATGGCTGGACAATTCTGACTATAAACTTGACCTTCAATTGCAGACCCATTTCTATACTTTAAAATACTTAAACTTTTGACCTAGTGACCTTCAACTTTGGGTAATACCTACCTACTCTAGAAATAAAGACACTTACAGGGGCATTGTGTTTCGTAACATACATGTATTTTGTTTATACCTGACTACCTCTGTTTATAGAAAGATTCAGTCTGAGCAAGCAAGACAGTATTTGGAAGATTGATTATACATTGTAAACTGCCTGTAGTCCTTTAAAAAAACTTCAAATTCTGTTCCTATTAGTGAGCTAACAATATAATGCATTTTCACACAGA
TRINITY_DN43695_c2_g1_i2	7.88295	5.5476	4.28427	18.4385	0	0	0	0	-6.06728	2.6773	7.52759e-05	ATGGTAAATTTTATGCCTGGTAAGGTACCGTAAACTATATATTTTCTGAAAGGTGATGATGTACTGAGTACAGGTGTAAGACTCCCAGGGCTAAAATAATCAAAGGGGGAAACTCTTGAACAACTTTGTTATTTTGCATATGTCATATAGACAAAATAGACAATTTAAATGCTTCATCAGTTATTCCCCTTTGTTTTTCTGGCTCCAAAATTATTATTTTTGAGCAATGGGCATTATAACCTTTCAGAAAATATATAGTTTATAGTACCTTGCCAGGCATAAAATTTACCATACTTTACAATGAAGATGATTAAAACGCTAAGTAAAATGACTCTATTGTACAACGGATACCTTAAATCAGATATAAAGAAAATGGTTTTGTGTTTTGAAATTATATCAGATTATCAGATCAATTTGGGTCCTCTGAACAAATAAAGTTAAAGTGCTGAGAAATGAAGGGAAATTATGAAATTGAATGTTTTATATTTTCAGAGGGTAAATTTGGATTGTGGCCATGTCTAGTGCTGTGAATATCTATAATTTAGTAAGTTTTGTGAGATGATAAATTACATTTTTTCATGCGTTTACCATAGTTACTTAAATCATATCATCTGCTTCTATTTATACCACATTAGTTATTGTGATGTGTATTTTCATTGTTTTCTTTTGAATAAAATGTTGATTGTTA
TRINITY_DN57760_c0_g1_i1	13.4012	7.36233	9.03158	7.06643	0	0	0	0	-6.15596	2.73836	3.77859e-05	AGACTACCCACTGTGACATTGGAAATTATTGTTTAGTCTATAAACCTTTGTGACTATACTAACAAGATCAATTACACTATCCACCATAACTAAGTATCCAGGTAGTATAAACTGAAGAATTTGCATGAAAAGCTCCATATATTTTCTCTTCTGAGCTAAATGCATGAAAATTTTCTACAAATTGTTTCCATTGTTAATCTAAATACAGAAATGGAAAAATTTAAGTAGTATTTTTGGATTTTTTTTTCTTTAAAAATTGACATTTCAATGGAGAAATTGCAAAAATGTGTAACACAGAAATTATGCCGGAAAATTATTTTCAAAACAATGGAACAAACATCTTTAATATTTTGAAAACATGAAAGTATTTGGTGGGTACTTATTATAGTCGGGTAGAGTATACTCCTGCTTATGATGCTTGTATACTGGTTTCACCATGTCTGTCTGTCTGTCAGTCTGACCAGACTGAAATTTCATATCC
TRINITY_DN54868_c1_g1_i1	2.1398	1.51163	37.7387	1.12553	0	0	0	0	-6.24011	2.80503	0.00139815	TAGAAAGCGAAGAGAGAACACTAGTGATGATGACGATGACGACGACGATGACGACATTATTAAAAAGAGGAATACGGAATCAGATGATGATGATGATGACAACGACGAAATCGAAAAATTATTCAAACGTGACAATGACGATGATAATGATGACGACGATGATGACAACGACGACAACGATGATACACGAAAGAAAAGGAGTGTACAAGGAAAAGAACCAGCCAGTGAAAAGATGTCAAACACATCTCATTCATCTACTAAACTTGTATCCTCTTCAGTAACTAATACAGCTGGTAATAACAACAAAAGAACAAAACGAGATCTGTCAGAAACTGATGAAGACGATTCTGATGATGATTCGGAAGATGATGATGATTTATTAAGAAGTCGCAGGGATACTGATGAGGACGACGACAATGACAACGATGATGATAATAATGACGATCTCTTAAGAAGTCGAAGAGAAACTGATGAGGATGAAGACGACGACAACGACGATGATGATGATAACGATGATGTTGAGCTGAAACGGCGGCGTAGGAGTTTAAATCACGGATATGAACATAATATTTACAAACGTGAGGCAAACGAGGATCCTGATGATAATGATGACGATGATGACGACGATAATGATGACGATGACGACGATACCAGAGAGAAGAGAGGAAACGACGATGGTGATGACGATAACGACGACGAAGATGATGATGGAAATGATGATGATGATGTTGTTGATAAACGAGAAGCAGATGAAAATGATGGAGATGATGATGAAGACGAGG			PF04695.12^Pex14_N^Peroxisomal membrane anchor protein (Pex14p) conserved region^34-86^E:0.69
TRINITY_DN37009_c0_g1_i1	17.3275	9.20243	10.7821	4.44771	0	0	0	0	-6.38171	2.89665	4.51206e-05	ATGAGACATTTGATCGAGTACTATTCTAGAACTAAGAAGAGACTTTTGATTGAGTGCTACCATATTCTAGAACTAAGAAGAGACTTTCAAGACTTAATGCAGATAAATCAAAATACAGACATGTACATTTACATTGTAATTGGATTCAAAGAGAAGGAAATGCTTTTTTTTCCCTTTTTGCAGCAGATTCTGAAATTTCTATTTTATTTTTGTTAGCTAAAAAAAAAATCCTTATTGTTCTGAGAAATTCAAAAAGATAATGAAATTTGTGTAGTTCATGAATGAATAAGTTTTATATTCATGCTTGCCTGTATACATGTAACATTTATGAGGATATTGATATTTACCCACATACTGTAGTGTGAGCAAAGGTAAATTAGATCTGCTTTTTCGAAAATCATAGCCATTATAATTTCCCCACCATTTCTAAGTTTTAGATTTCTTTGATGAGAGCATGTAAATGGTAAATCTAATCAGCAGATAAATAAGTGTGTGAATAAAATTTGTGCCAAAGCAAGTATGGATCGACATTTTATAGTGTAATATCAGACTAACTTCATATCAATGTCCCAAACCACATTGTACAAATAACATTGTAGTGCTTGTAAATAGAAATCAGAAACTTGTATAGACATGTTTAATTCAATAATTGGATGTCAAATACCGTACTTATTGTCTAATATTGGACTTCTCCCAGTTATTCAGGGAAAGATGAACAAATTTTTCAGGCTTTATGTTTGTTCGTGTAATACATGTAATTACTGCGTCCAGGCTGCACACGTGATAATACCTTGAACATGTACGATATTACATATTTTCTATTAGATACTTGGCTAAGGAAGGAGTAGCAACATTTTATATTCATTCAAAAAATATTTGTTTTATTCTGTTGAATATTTATAATGAAACATTACAC
TRINITY_DN30690_c0_g1_i1	2.78432	1.47487	40.9129	4.94213	0	0	0	0	-6.44099	2.94968	0.000545284	GACCTATACTGCATTTCCAGCTAGGAAGTACTGATATCCACTTGGCCAATAGACAGTATAGTAAGGAAAGTTTTATCGACAGGAAAGTGTAAAAGATGAAGCAAGTATACCAGTTAGTGGTGGGTTCAATCCTTCTTGTTCTCTTCGTGGATTTCCCTTCGGCAGATGCCGTAAAGGTTAGCCCTTCAGCGCAAACAGTCGAATTTGCTGGAACCATCACGTTTACTTGTTCAACTGACAATCCACATAAATGGTACCTGTATGCAGGTCCACAAATGAGCCAAGTGCAATTAACCCAAGCTCAAAGCAGTTCTCATACACTGACAGTGACTCATATCACCATGTCATACCTTGCTGCTTGTGTTGACGAAGTGGCAGGAGAATACAGTATAGGTCAAGTGTCTCCTACTCAAACTCAAGTGATCGGGCGTTAAATTGAGGATGACTTGACATTCCATGTGCCTCATGGACAAAAAGTTCCAATAATACTTAAAAGTATTATCAATGCATAGCGCAATCAGTTTGGGAAAGGATACCGTAAAATCAATGTAAAGGATAAATTTCAATCCAAGATCTACTTCAGTTTATCAGATACTGTGTTAAAATCTTTTTCTATTCAAAGTGAATAAATTTAAAAGATAAAGTTCATGAAATTTTACCATAGACCATATGATGATTAAATTTACGATATCATGTTCACTAAAGCTGGCGCATGGTTCGCTGGCAATTATGTAATGAAATGGGTCATGTCTGTAGATTGTGTATTTATAAATAAATGATTTTCAGTTGAAAAAAA			PF03921.13^ICAM_N^Intercellular adhesion molecule (ICAM), N-terminal domain^25-90^E:0.052`PF13927.5^Ig_3^Immunoglobulin domain^26-84^E:0.084
TRINITY_DN45780_c2_g1_i1	19.6138	8.89051	6.29072	9.48049	0	0	0	0.153552	-6.48275	2.97063	3.01484e-05	CTTTTCCGTTGAGGGCCGTGGATGTACCCCGCTGTGTGGCCACTCTCCAACCCCTGGCAGGGTTCTGCGACCTCTCCTGCAGATCGAGCTGGCCCACACACACCAATTGTTCACCTCGTCGCCAATGAAGTAGTTCGCAGGAGACGGACTCGGGGAATCGAATCCCGGCCGTTCGGTTGATAGTCAGACTCATTGCCGAGTGAGCTAAAGGGACATTCCAATAGCTCAGTCTTAGAACTTGTACTGAACTATTGGTACCTGCTACTACCGGAACCACTACACAAAGATATCTCTGCAAATGCGGGGGGGGGGTATGAGTTGTTTGCATTAATAGTCAGAAAATTTGATTTGGAGGGGGTTGCAAGGGAAAAAGTTATTGCAGTGGTAAGTCAAGTCTTAAAGATTCAAGTGTATGAAAATATTCCATTTTAATTCATCTTCAAAAAAAAAATATTGTAAAAGTCCTAGTGAGTGTCTTTGGAAATAAGCTTTGTAAAAGCTTAAATGGGCTATCCTTGGATATAAATCAAAGTTATTTGGTGAAATAGTTCAAATTTTATTATTGAATATAGATTTATTGTCTCTATAAGAACAGAGAGATCTGAACTAAAATTTACATTTCTAATGTCACTTATTATTTTATACTTACTTGGTTTTGTGTATTCCTTGTGACAATACCTTTCCATTGATACCAAAATTTTGACCTCGTGACCATAACCTTGACCTTTG
TRINITY_DN22457_c0_g1_i1	11.7474	12.5522	17.4011	9.32491	0	0	0	0	-6.63217	3.08448	6.74922e-06	GATGATTTCTCCCATGATGTGACCATGCTGGCAGCCTTACAGGATGATGATGACAGTAAGAATAAGCTCCTTGGGGCTGCCAAGAGGCTCTGTGGAGCTTTCTCAGATCTCCTCAAGGCTGCTGAACCCTCTGGTGGCAAAGATACAAGACAGAATTTGATTGGTGCTGCTAAGAATGTTGGTGAAGCTAGTCAGGAGGTGATGTACAGTGTAGGGGAGACCGCGGACGATATGGATAAGATGTACCAGGAAACACTGCTAGCCCTAGCTAAAGCTGTGGCCAACGCTACAGCTACACTAGTCCTGAAAGCTAAGAACGTAGCTAGCACTGCCGAGGATCAGGGGCTTCAGAATAAAGTCATCAGTTCTGCTACTAGCTGTGCTCTCGCCACTTCTCACCTTGTGGCA		TLN2_MOUSE^TLN2_MOUSE^Q:4-408,H:590-722^53.676%ID^E:1.96e-21^RecName: Full=Talin-2;^Eukaryota; Metazoa; Chordata; Craniata; Vertebrata; Euteleostomi; Mammalia; Eutheria; Euarchontoglires; Glires; Rodentia; Myomorpha; Muroidea; Muridae; Murinae; Mus; Mus	PF09141.9^Talin_middle^Talin, middle domain^2-68^E:1.8e-19`PF01608.16^I_LWEQ^I/LWEQ domain^21-115^E:1.5e-05`PF01044.18^Vinculin^Vinculin family^17-124^E:0.0012`PF12732.6^YtxH^YtxH-like protein^43-96^E:0.066	GO:0005737^C^cytoplasm`GO:0005856^C^cytoskeleton`GO:0005916^C^fascia adherens`GO:0005925^C^focal adhesion`GO:0005886^C^plasma membrane`GO:0001726^C^ruffle`GO:0045202^C^synapse`GO:0051015^F^actin filament binding`GO:0005200^F^structural constituent of cytoskeleton`GO:0007155^P^cell adhesion`GO:0007016^P^cytoskeletal anchoring at plasma membrane	TLN; talin
TRINITY_DN39208_c0_g1_i1	1.26557	1.79353	53.6282	1.00243	0	0	0	0	-6.6452	3.10441	0.00119341	GTCAAATCTAAGAGCAAAGCGGTGAAACCAGAGGTAATGACGTCATTCATTATTATGACGTAGCAAAACATATGACGTCATATGTTCAACAGACGCCGTCCATTTTGAAGCAGGCTAACGTTTCGGAAATTGCAAAATGAGGGCCACATTTGTTTCTCTTTTCTCAATATTGATCTGCACAGCAGCAACTGCTCCCTTTGAAGATACTGGCTATCAGGGAATGAGTAATTTGGACACAGTCGAAAGGAAAGAACGTGATATTGTAGGCACTGCCACTGAGAACTTTGCGTCAAGTAATTTTGATACGCAAGACGCAAAACAAAAAGAGGTTGCTAAACGAGGACTAGAAGCTGCTGGTTTGGACTTAGAAGATAGTGGAACAGATGATAACGGTGATGACACTCTGGGAAAAAGCGCAGAGAATAGAGAGTTTCTTTCATATAGAAAGCGAAGAGAGAACACTAGTGATGATGACGATGACGACGACGATGACGACATTATTAAAAAGAGGAATACGGAATCAGATGATGA			PF09184.10^PPP4R2^PPP4R2^26-128^E:0.42`PF06524.11^NOA36^NOA36 protein^53-127^E:6.6
TRINITY_DN41568_c5_g1_i1	6.09031	27.4297	3.25362	15.8475	0.175645	0	0.252367	0	-6.70427	3.1366	5.32984e-05	GAGTCAGTTCGGGGAAACACCGTTCTTAACATATGTTTTTGTTGTGTCTGTAGCAAGTTTAAGGTTACGATGGAAGAAAGAACTTGGAGAGATGGGAAATAAATTTTCACTTCGCAAAAACGTTTTCAAGCAAGAAGAAGAAAATTTCGCACGATTTGGGAATGCGATTGTTGGCATAGGAACTAATGTCCTCCAAACAGTGTTAGAAGCATATATTTCATCGAATGATTTAGCTGCTAAAGTTACAATAACGACATGTCCAGATTTATGGAAACGCCTTAACAAACAACAGATTGATTTAATCAGACAGGCAGCAAAGAATGGCTACAAGGACTTTGACATTTCATTGTGTTACATGTTACTCCGAAATGTCAATGTACCAAATAAACCTCCATTTGCAAAACCAACACGAGGATGGGGCAATCAGCCATTAGCCACAGACAAAACTCTTAGTGATGACATCGAACGCATCCGAATTTTGCGAAATGAAATGTACGGACACTTGTCTCACCCTGCTATACCCATTACTCAGTTTAAGGACATCTGGGGTCAACTCAAAGACATATGTGTGAGAATAAAGGCCCTCTATCCAAATGGCAAGGACTACCTAAACGAACTCATTAGTTTGGAGTTATGTCAAGACATTTGGGCTCAGTGCAACAACCTTGTTGAAAGTTTGAAGCAAAGCATAGACGAGGAGGTAGACTTCAGCAAGCTTACAGAAAAGTTTACAGACTCGGCTATTATGTGCGAAATATTATCGTCATGGATGAACTGGTTCCAATAATGTGCAAAATAAGTGATTTCCAGATATCATGTTCACAAGTCTGTCACTGCCATGGCTGACATTCATGATTGTTTCTTCAATTTGAGCATCCG			PF03176.14^MMPL^MMPL family^67-107^E:0.28
TRINITY_DN46166_c0_g1_i1	0	103.875	200.823	68.4324	0	0	0	1.58926	-6.95376	5.52708	4.47854e-05	TTCAGTGTATAAATAGTAGTAAATTTATACCAAACAAAAGCAGAACGTCCTTTGACAGTTTGTGTAAATCGCATTTCTTCGTCGCTCCACACTTCACTCCAGTTTTTCTTTTAGCAATGAGGGAAAGACGGCGAGTCTATGTAACCAACCACATCCCCCAGGAGGCCCTGGACGTGCTGCTGAGGGAGTGTAACGTAGGGTTCTGGGGGAGCACCGAGCCCGTCCCCCGGGGAGAGCTGCTGAATAATGTGAGAGGGGTAGACGGGATCATATGTATGGAGACTGATGTTATAGATAGGGCAGTTCTAGATGCTGCAGGTAACTAAATTTTACTTTCTTCAGTGTTGCGGTGGGTGGGTCGATGGGCGGTTGGGTTAGGGTGTGTACAGTAATAAGAAATAGCTAGGGGTGATTGGAAAGGGGAGGAGGATTGTTCCCCTCATCATTGAGCGATTTTTATAATTTTCAATTTTTATAATTTTTTTTTTTTTTTTTTTTTTTTTTTTTTTTTTTTTTTTTT		GRHPR_HUMAN^GRHPR_HUMAN^Q:132-320,H:8-72^43.077%ID^E:8.22e-09^RecName: Full=Glyoxylate reductase/hydroxypyruvate reductase;^Eukaryota; Metazoa; Chordata; Craniata; Vertebrata; Euteleostomi; Mammalia; Eutheria; Euarchontoglires; Primates; Haplorrhini; Catarrhini; Hominidae; Homo	PF00389.29^2-Hacid_dh^D-isomer specific 2-hydroxyacid dehydrogenase, catalytic domain^45-106^E:0.0029	GO:0005737^C^cytoplasm`GO:0005829^C^cytosol`GO:0070062^C^extracellular exosome`GO:0005782^C^peroxisomal matrix`GO:0031406^F^carboxylic acid binding`GO:0008465^F^glycerate dehydrogenase activity`GO:0030267^F^glyoxylate reductase (NADP) activity`GO:0016618^F^hydroxypyruvate reductase activity`GO:0051287^F^NAD binding`GO:0070402^F^NADPH binding`GO:0042803^F^protein homodimerization activity`GO:0034641^P^cellular nitrogen compound metabolic process`GO:0043648^P^dicarboxylic acid metabolic process`GO:0007588^P^excretion`GO:0008152^P^metabolic process`GO:0055114^P^oxidation-reduction process`GO:0051259^P^protein oligomerization	GRHPR; glyoxylate/hydroxypyruvate reductase [EC:1.1.1.79 1.1.1.81]
TRINITY_DN57017_c2_g1_i3	5.91856	7.97519	2108.45	11.6261	0.89765	0	8.91786	1.59736	-7.02759	7.87755	0.000358316	TTGCATGGTCCGGGAAAAAAAAAATTGCCGGCCCTTTGGGCCGGAATATTTTTTTCAGCATTTTTCAGAGCCGGGATTTTTTTTTTTTTTGCAAATTCTTCCTGCCCCCTTCCCCCATAAAAAGGCGAGCTCGTAGCTGTAGAACCAATTTTCTTGAGAAGAGAAATGGTAATAACAAGTTACGTTCAATATATATATATAAATACCATGAGGTTCTCGCTGTGCAGGTTCAAATTTGGAAACCCCCCCCTTCCCTTTTTTCAAAGTTTATTTTGAATTTCCATCATGGCGACATCGTTCAATATAAACAGAACTGTTTTCGAAAAACGAGGGGAGGGAAGAATGTTGGAGAAATTGTTCATCAATTTGTAAATAAACCAACCGAAAATTATGTTCGAACGTTTGCTAGAATTAGAAATTAAACTTGATGTTCAAAATATAGTTATTGAAGTTTAGAAACAGGTTTGTAGGTTAGAAATCGGAATCAAACTACTACTTTTTGTGTGTAAATTCTGGTTTGTAGCTGATCTCTTCTAAATTAATCAACTGTTTTAAAATCAAATTGTGTATATCGAAATGTATTTATGAAATGCATATTCATCATTGCCGTGAAATCGGAATTTGAAAATCTCAACACTGCTTTTCTCGAGTCGGACTCGGACTACCAATTTTAGTGTGCGCCCGATCTGTTTGCGTGAAGGTGTATCGAAATACCCAACTCAAAATTTCGATGCTCATATCTTTTCAACAGTAAGAGATAGGAAAAATCAGAAAGACTAAATAAGACAGATATATGGATAAAAAATAATAATATTGAAATTTTTAGGAAACTTCATAAGCTTAATTTTTGTTTACTATTATAAGCAAAAAAGTGTCTTCCTCCTATGAACTTCTGAATTTGGAAATATGAAGGACGGTGAAGGACGTCATCGTAATAAATCGTTACAGTGTGCATCTAGCATTTCATATCTTGCATGGCTGTCGACTTTCAAAAAGAATGGAAATTGTAGATAGCAAAATACGAGATATTTAAGCTTACAAGTAGCAAAACATGAAATTTTCGGTCCTTTTGAGTAATTCGACGCTCCCGTCAAATATTTGAATCTACTAAAAAACATGATAAAAAAAAATAACAGAGACCAAAAATAAAAAAGACCAATCTAGCTTTTACTCCAAACGTAACGTTGGAGAACTTTCATTGTCCTAGCTTACAGGGTTCTTGAG
TRINITY_DN55264_c2_g1_i8	1.28089	40.8351	36.0349	62.8886	0	0	0	0	-7.98099	4.20604	3.70518e-06	GTTTTATCAGCACTGACCGGAAGTGAATGTAAAATAAGGGAGCGATCGATGATGGAATGAAATCACAGGAAATGGAGTAGCTGAAGCAGAAGCAAGATGATTGGAGGATTATTTATCTACAATCATAAAGGGGAGGTCCTTATCTCTCGAGTTTACAGAGATGATATAGGGCGAAATGCCGTGGATGCATTCAGAGTTAATGTCATACATGCAAGACAACAAGTGCGTTCACCCGTGACGAACATCGCACGAACCAGCTTCTTCCACATCAAGAGGTCAAACATATGGCTGGCAGCAGTGACCAAGCAGAATGTCAATGCATCGATGGTGTTTGAATTTCTCCTCAAGATGGTGGAAGTCATGCAGTCTTACTTTGGAAAAATCACGGAGGAAAATATAAAGAACAACTTTGTCCTCATCTATGAAATTTTAGATGAGATACTGGACTTTGGTTATCCACAAAACACAGATACAGGAATACTCAAGACCTTTATCACCCAGCAGGGAGTTAAATCTCAGAGTCGAGA	PREDICTED: Mizuhopecten yessoensis AP-2 complex subunit mu (LOC110464536), mRNA	AP2M1_CHICK^AP2M1_CHICK^Q:97-525,H:1-143^89.51%ID^E:1.85e-91^RecName: Full=AP-2 complex subunit mu;^Eukaryota; Metazoa; Chordata; Craniata; Vertebrata; Euteleostomi; Archelosauria; Archosauria; Dinosauria; Saurischia; Theropoda; Coelurosauria; Aves; Neognathae; Galloanserae; Galliformes; Phasianidae; Phasianinae; Gallus	PF01217.19^Clat_adaptor_s^Clathrin adaptor complex small chain^1-126^E:8.5e-09	GO:0030131^C^clathrin adaptor complex`GO:0005905^C^clathrin-coated pit`GO:0005886^C^plasma membrane`GO:0008289^F^lipid binding`GO:0006897^P^endocytosis`GO:0006886^P^intracellular protein transport	AP2M1; AP-2 complex subunit mu-1
TRINITY_DN59162_c4_g1_i2	23.193	28.0439	41.5939	53.5217	0	0	0	0	-8.07288	4.28625	1.28447e-08	TTTTTTCTCTCTGGGAATGTTTCCAAGACAAATTCTGTACAATACTCTTGACACGTACACAGTCATTGTGTATTGGATATTAATGTACTTAATTCAATTTGTTGTACCAATGGGTTTGAATATTGTTGAATGTGCAAATGACATTTTTTTTGTTGCATTTGTTGGATTTGTGTTGATATTTAACTTATTACATTATTTTTATAATAGTTCTGTTAACCTAGTTTTTATACCCCTTCTCTGTTCTGTGCCCGACATTCAAATTATTATATTATTTTATCTCAATATGTGTATATTTATGTTAGTGCCATGCTTTTTCCCGTAATATTTTTCACAATTTACCATCTTTGATAATTTCTTTAAAGCCATTATACAAAAAGTTCTGTCCTGGATTTCATTCACTAACTCTGTGAAATAACACTGGTGTTTTAGAAGAGAAATGAGAGGTAGTTAATTTTCTGAATGCAATGTACACGATGTAACAAAGTTCTTTTGTCGCACCATGAATATTTCATAAATTTCACGTCTCCCGAATTTCATCCTTAAAAGTAAAATGTAAAGAATTTAAGATACAGAACTATGAACTTGCTTGATATCCAGTTAGCTAAGGCTGTTTTATACTAGTGAACTACATGTTTTAGTAAGTATACATAAAAATAGATTATGTGAAAACTATTTGTATACAAATATTATAGTATAGTACTTTCTGATTACTCATAGATATGTTAATAGAAAGTGTAAGTTCTAATAGAGAAATCAATACACGTATTGAAAGTTTATAATCTAATCTGGTCATACATTTATACAGTTCATTTATAATTTGATACTACTCTTTATATGGCAATACATAGCGTTTATA
TRINITY_DN52329_c0_g1_i8	165.84	117.438	229.024	133.203	0	0	0	0	-10.2592	6.34655	9.22078e-13	CCTTAACAATAAGTTTTAAATAATGCATAAAAACGATTAGCGTTCTACTTTCACTTTCATCTACATGAATCACACCAATCGTTTTTTGAGCGAATAGCTCTAAGTGATCACTTGATTTTTTCACGCTAGAGAGCCCCGATTCCGTACATGTATAATTTGAAACACGAACCAATCAAATAAGAGGGATTTCAGCATCGTGACGTATTAAATCTTCCAATCTTTTTCTGTCGGAGAAAAAGAAGGGCCGATGCTGCTTCTATGTATAAACGATGTAATAAGAATCAAGCTGTTTCGTTGCGTAGACAATAATTGCTTTAATGGACAAGAATATGAAGTTAACATATAAACACGATGAATAGAACAATGTAATGCGTGGATACGCGTTTATTTTATTGACGAGGAAGGAGTACTTATCGGAGATACGTTTCATAACTAATTTTAAGTAGCTGTACTGATCCAACTCCCTGTCCTTTTTCTGTTGGACCAAAAATTGAACATCTGATAAGGCATTCCCCTTTTTGTGAAAGAAATCTAAATCACATGAAATTATAGAAAAGCAGAAAGTTCTGCATTGTAAGACTACCCACTGTGACATTGGAAATTAT

### Sheet: Gi
	Table S3.2 Differentially expressed genes in gill tissue between LNA and Con group in P. fucata
ID	Con_Gi1	Con_Gi2	Con_Gi3	Con_Gi4	LNA_Gi1	LNA_Gi2	LNA_Gi3	LNA_Gi4	logFC	logCPM	PValue	Transcript	NT	Swiss_Prot	Pfam	GO	KEGG
TRINITY_DN40175_c0_g1_i2	0	0	0	0	44.1027	22.9105	138.573	9.45143	8.59114	4.9664	1.39308e-08	ATTTTATCATACACAAACCCTTTGATAAGTATTTTATCATTGCTCTTAGGACTTCCAACTCTGTCACGTGATAGAATTTTTACGTATCAACTTATCATATTGCGCTTGTGACCAGATCGGAAGATCATCGAGAAGGTAATCTGCATCTCCTGATATCAATTTACCATCTATCCAAAGAAAACAAAAAGGAAGAAAGACTGAGAGAAATGGGTAAAACCAAGAAACCAGGAAATCATATTCAAAAAAGGAGCAAACAACCTTGCAAAGTTGCAAGCATGCAGAGAAGTTTCCAGGTCAATTTTCGCAGAAAGGCAGGATGTACAAAGATGGTGAGCAGTATCACTGCTAAAAGCACAATTAAATTTCGTCCGAAAAAGATGTGATGGAGTTAATACCAAGAAAAACTGCATAAAATTTGAAAAGAACAAAACTCTTTTACCAAAACGTTTGTTTGATTTTAACAAATGATGTAAGCAGTGAATTAAAACAAATTGTTCAATCC			PF16685.4^zf-RING_10^zinc RING finger of MSL2^8-20^E:1.8e+03`PF13994.5^PgaD^PgaD-like protein^11-39^E:1.2e+03
TRINITY_DN33740_c2_g1_i3	0	0	0	0	40.7073	44.3164	58.6652	33.0447	8.50549	4.88217	8.15664e-11	AAACTGTCTCTTCACTAAAATTGCGCCCTGTTAAATCTAAATGTTTTTTTTTTTTTTCATTTTGAATAATCTTATATTTAAACTGGACATTCCAAAATCTCGGGAAGAAATAATCAATAAAAAAAATATCAGAATGAAAATGGCAATAAAATTCTCCGAGTCGCGGCAATTTTCGTGGGTCGGTCGGTTAACGGCAAACAAACTAAATTTTATTTTAGGCCTAACTATTTGATATAAAATTACACATTTTAGCTATTTTTCATGTATTATTTTGATATAAAATGCTTTATTGCATGGACCATTCACGAATGTTATGAAGTGTTACAATCTGAACCGCATCAATAACATCTCATGATGAAACACAAGGAAATATTTGGTTAATATTATATTTGTTATAAGTATCATCATCATTTCCATTATTATATTATTTTACTTAAAAGTGAATCCAACTCATATATTACCTATATGGAATGTAGAATTCATGTCATTCATGTCATTTATTACATGCATTATTTGTAGAAAGAAGGTAGTACAGTGTAAAATGCTATTAATAGAAAAGGATGTCTTAAATGGAATAAAAAAATAAAAGGATGTCTTAAAAGGAATAAAAAAATAAGATTTTAATGTCAGATACTTTGAACATTTTACAAAGAGCAGTCAATCCTCACGAGTTCCAAAGAGTATTCTTTAATCGGTTTCTAACATTATTGTGAATGAAGTAAAAAGTATATTTTAGGTCCCATCTCCTGACCAAGGGACATAAAGAATCGTACTCGGCCATCTGTATGTCCACCCGTCGGTCTACCAATGTGTTTGTAATTCCGTCGCGCTTACGGTAAATCGGGCATAATTTAGGTGGTAGGACTTTTATATTTTTCTTGTGAATTACC
TRINITY_DN39606_c2_g2_i2	0	0	3.87405e-05	0	0.582544	58.9603	73.2216	3.17836	7.90592	4.35056	9.19688e-06	GCGACCATGTAGGGGAAAATGTTCAAAACACTTACTGTTAAACCCTTCGCGGGGAACTTCTCTGACGAAACTGAACTTTCCCTGGTTGTTTTGTAACCTATTTGACATATTTATGTTGCGTAAACCTGGGTGCCAGGGGCTCAAACAAAATATAAGGCGCAAAACTAGAACAAAGGTCCTATATACCGCATAAAATACAGTAATGCAACCCACTTGTTTGACAATTCTATCCTATCCTATCCCATCCACCATCCTACATCCACCATCTATCCACTATATCCTATCCTATCCATCCTATCGTATCCTATCTCATCCTATCCTATCCACCTCATTCCAATCCAATTCTATCCTACATCCTATCCTACATCCTATCTTATCCGCCTTTAACTACTTCTCATCACCCTTAGTGTAATAATGATTAA
TRINITY_DN38910_c3_g2_i1	0	0	0	0	23.7322	38.3959	3.68762	23.0549	7.6389	4.10059	5.70597e-07	CATGTACCTATATACATGTAACCGTAAGTTGTTGTATCCAAGATCACTCATTCAGCAGAGATGTTACTCGTCGTTGTTCTTGTGCTTTTCTTCATCTCAACTGGGGACGCAGGACCAGCGGATTATTTTCGAGATTATCATTCTGCGACGACATGTATAGAAAGACTGCCACATTGCAAGCCTGATATTGGAAATATTTCTCCAATTTTCCAAGACCAGATTTTCTTTAATTTTACCGATGAAGCCACTGATAACATTTGTGAAGCGATTGGACAAGCACTTAGTTGCATTGGGTCTTTAGCTTCTAGTAGTCACACTTGCCAAAGGTTACTTGAGCAAAGGATCGGTGCACGTATCTGGAAATTGGAACCCTTTTTGACGAGTATGTGCAGTGGTCAAGGGAGACAAGATTTGGATGAAGTTTTAAGATGTGCAAATAATAAATTCATTCAAAGACATTACTATGGGATGAAACGGGAAAGAGAGGGAAATCTAAAGGCTCAATTAGATTGCTTGGAATACAGATCGCAGGAAGAAATGAGGTGTGAAAAAGAAAAATACGAATGCAGTACCTTGCAAAACATCTTCAGATCCCTTCCGAATAAGGCAAACGAATATTGCGGTCAGAGCGCTTCAGATGCAGTGAGACGGGTTCTGCGCCATATTTATGATGTGAATACTGATATGTCCATGGTCAACGATTGTGATTATGTGCCTGCTGACTTATTCATGTAGAAAACAAAAATCAGCGCATAAGCTGGGATACCACACTGGAGGTCGAACATCAAATACTTATTTGGATAAAATTACGCAAGGTTTGTTTCGCTGGGTGAATGC			PF12221.7^HflK_N^Bacterial membrane protein N terminal^111-129^E:0.16
TRINITY_DN38708_c1_g1_i1	0	0	0	0	21.8133	29.2219	37.638	9.99716	7.60224	4.07441	1.89428e-08	GGTCCATTGACGTGGCATGTGCAAACGAAACATCTTCCACGTCCGCCATTTTTAGCTGTAAGAGAGCCACTTTGTCACTTGAAATCACATTATTTCTCATTTACTGTCCATGAACTCAATAAGAAGGATTACAATAGAGCTTTACACATAATTCTAAGGAAAAGTCATCTTTGGACACCCATTAAAGGTTCATAGAAATGGGAGGTACTTTTGCCAAACTTTTTTCCAGCCTCTTCGGCAAGAAAGAAATGCGTATATTGATGGTTGGTCTAGATGCAGCAGGAAAAACCACAATCTTGTACAAATTGAAGCTAGGTGAAATTGTAACGACCATCCCAACTATAGGATTTAATGTAGAGACAGTAGAGTATAAGAATATTAGTTTTACGGTGTGGGACGTAGGAGGGCAGGATAAAATTCGTCCATTGTGGAGACATTACTTCCAAAACACACAAGGTCTTATATTTGTGGTTGATAGTAACGACAGAGAAAGAGTAGGAGAAGCTCGAGAAGAGCTGAACAGAATGTTAAACGAAGATGAATTACGAGACGCTGTGTTACTAGTCTTTGCAAATAAACAGGATTTACCAAATGCGATGAATGCAGCAGAAATTACAGATAAACTAGGACTTCATTCTCTACGAAATAGAAACTGGTATATTCAAGCAACTTGTGCCACATCTGGAGATGGACTTTATGAAGGACTTGACTGGCTGTCTAACGAACTCAAAAAAGCGAAATAGATGATATATATTGTTTGAAACGGGAATAATGGTCTTCATACTCTAACTTAACAATTTCCCTCCATTTTTACAATTGGATTTATCATGTCTTTTTTACAGGATTTACCGAATGCAATGAATGCTGCAGAAATTACAGATAAATTGGGACTTCATTCTCTACGAAATAGAAACTGGTATAT	PREDICTED: Limulus polyphemus ADP-ribosylation factor 1-like (LOC106464557), transcript variant X2, mRNA	ARF1_LOCMI^ARF1_LOCMI^Q:198-737,H:1-180^93.889%ID^E:2.12e-122^RecName: Full=ADP-ribosylation factor 1;^Eukaryota; Metazoa; Ecdysozoa; Arthropoda; Hexapoda; Insecta; Pterygota; Neoptera; Polyneoptera; Orthoptera; Caelifera; Acrididea; Acridomorpha; Acridoidea; Acrididae; Oedipodinae; Locusta`ARF1_LOCMI^ARF1_LOCMI^Q:822-920,H:122-154^84.848%ID^E:2.45e-10^RecName: Full=ADP-ribosylation factor 1;^Eukaryota; Metazoa; Ecdysozoa; Arthropoda; Hexapoda; Insecta; Pterygota; Neoptera; Polyneoptera; Orthoptera; Caelifera; Acrididea; Acridomorpha; Acridoidea; Acrididae; Oedipodinae; Locusta	PF00025.20^Arf^ADP-ribosylation factor family^6-176^E:4.2e-80`PF09439.9^SRPRB^Signal recognition particle receptor beta subunit^16-143^E:4.7e-14`PF08477.12^Roc^Ras of Complex, Roc, domain of DAPkinase^19-129^E:9.2e-14`PF00071.21^Ras^Ras family^20-165^E:2e-12`PF00503.19^G-alpha^G-protein alpha subunit^15-39^E:0.094`PF04670.11^Gtr1_RagA^Gtr1/RagA G protein conserved region^19-142^E:1.6e-10`PF01926.22^MMR_HSR1^50S ribosome-binding GTPase^19-123^E:1.9e-05`PF01591.17^6PF2K^6-phosphofructo-2-kinase^13-55^E:0.014	GO:0005794^C^Golgi apparatus`GO:0005525^F^GTP binding`GO:0015031^P^protein transport`GO:0007264^P^small GTPase mediated signal transduction`GO:0016192^P^vesicle-mediated transport
TRINITY_DN48954_c1_g1_i5	0	0	0	0	51.3223	1.25923	28.2617	1.95589	7.37158	3.87903	3.88813e-05	GCTATGTTAAAACGACGGAATACTACAGGGATTGTTTTGATGATAAAAAATACGTATTAAACATTGTAAACCTGATAATTCAAGGTCAATGTAAAGATATATAAAGCGATGTTTGGCCTTCAATATTTGTTGATATTGATTCTGATATGCTGCATAACATTCCAAAATAGGATTGAAGGTGATAACACATGATGAGAAGCCTAGCTTTGATAACAGTCGTCCTTGTTCTCATCGTCATATCATGTGATGCGAAGGAACGGTGGTGGAGGAGGGCAAAGAAAAGAGTGGAATTGAAAATTGAGGACCAGAGAATCACGGGGGGAATATCTATCTCATGGCGAAAGAAAAGAGACATAGAGAAACAAGGGAAATTCAACATCGATTTAATGTTGGATCCCTGTGAACTTATGTCATAC
TRINITY_DN36625_c0_g1_i1	0	0	0	0	20.095	12.6748	39.4898	9.10671	7.30106	3.81824	9.69246e-08	GTTTGTAAAGAAATCATGGTCAAATTCTGGAATATTTTTAACGATACAAATAAAATGTCAATTTTGGCAAAGTTGAGAAGCAAACGCCTTGGTGAAATCATTCTGTCCTTGGGTCAAAGGTCATCACCTTGGTGAAATCATTCTGTCCTTGGGTCAAAGGTCATAATGAACAAGACTGACTAAATTTGATTTCAGTTTCAACTGATAGTTTTATTTGTTAGTTGTTATATATATCTATGGGGATATAGGAGGTTTCTAGTGCTCTTTTAATTATTTTACACAATTATTTTATATAGAGTTTTGATGAATCTCTTGGATAGAGTTTGATTTATTACAAAGCTTTTGACATGAAACTAATTGTTATTTTCTACGTTCAATTATAGAATCAACTCTTTCTGAATTGTAAAAACATCAAGCTACTTTGAATTTTCAATTGCACTCAAAAAAAATATTGATCATATTTATCAAATGAAGAGAAAATTCATTTGCCTTGGGCAGATTCTATAAGAAGTGAAAATTTTGATTAAATTACCGTAAATTTCAGTTCAGTTTTCATCCCAATATTCAAATATTTCATCCCAAGCAATGCCAAGATAAATTTCTGTTTGCTTCTGAAAATTAAATGAGGAATAAGCTTGCTGTATGTTGTATAAGTGATAATGATAATACTGTGAATGTCCCTGTACGTGGCTCTTGTGAGGGTGGGTGTATGTGTGCCCGAGTGTACGTGGCTCTTGTGAGGGTGGGTGTATGTGTGCCCGAGTG
TRINITY_DN56954_c1_g1_i19	0	0	0	0	18.9046	15.7207	27.2051	10.8955	7.2082	3.73968	5.34162e-08	CGGTCACGTGACATACTTTACTCATTCAGGCGGTCCGTATATCAAGTTGTTAGATCAGTGATCTGTGCACATGGGTCCGTGTACGAGTAGTTTATAGAAAATAGCGAGTCATATAATAGTATACTCCACTCCATACCTCGTTTCTGTCGGAAAATTAAAAATTAATGGTGTATATAGGCAGGACACATTTTAGTTGACGACCCCACCCCCTGAGGATTTTACGTTTGACACCCTCCTTGAAGCACAGACGTACACACCACGCAGCATGCCTGCGGCCAGTCCCAATACGACGAGTAGTCAGTCCAGTAACCAGAGTCAATCCGGGGATCAACTTAGCAGAACTAATTTATATATACGAGGGCTTAATCCTAACACAACAGATAAAGATTTAGTCAATTTATGCCAACCATATGGCAAAATTATTTCCACGAAAGCTATATTAGACCAAACAACTAATAAATGTAAAGGTTATGGCTTTGTCGACTTCGAATCTCCCAATGCAGCAGAAGTTGCCGTCCAGGCTTTACAATCACAAGGAATTCAAGCTCAGATGGCCAAGCAACAGGAACAGGACCCTACAAATCTATATATAGCCAATCTGCCTATTTATTTTGCTGAGACCAATTTAGAGAATATGTTCAAAGAATATGGAACTGTGATTTCAACCCGAATTTTACGGAAACCTGACGGAATTAGCCGAGGTGTCGGTTTCAGCCGAATGGAATCAAAAGAAAAATGCGAGCAAATTATCAACGCTTTCAACGGAAAAATTTTACCAGGCTGCACGGAACCCTTATTAGTCAAATTCGCTGATGGCGGGAACAAGAAGAAAACCACTTTTCAACAAATTAAATGGCCCGACGGTCGTACCACAGAGGCCAGTCTGGCATTGGCAGCCTATGCAGATTCCGCGTCAGCTCTAGCTGCTCAAAGTGGGGCGGTGACCCCCCAGCTGCTTGCCACACCTACTATAATGCCCCGATCCTACGCCGTGGCCACGCCCCAAACATACCAAGTGGCAGCCCAGTCAACCAATCCCGCCGCCTGGGTACATCCGGGATACACCCTCGTTCAACCCCCTATGGCTCACGTAAGCCCTTACTCTTACTTTACAGGGCAATCCGGAATCGTCGATCCCTCCAATTAGAGACTTCCGTGATATAAAGAATTTATGAGTAGCCTCGTTTTGAACAAATAAGCCTCGTTTTGAAAACTTTTGACAGCAATTTCAGCAGACGACACAGGGACTTTTAGTCATGTGACACACAAGAGAGCTATTTATAGATTTCTTTTTTCCAATGAAAAACATTATGAATGTTTGAGATATTATTAACAGATTTGATACATTTTATAGGAATTTAGTGTTTTACAAGTAATATGAAAAGAGTTCCTATAAATTGATAGACTAGTAGTTTTTACTACAATATTTTGGGTGGGGCCAAAAAAAATTCACAAATCAGATCAAAATGGCCTTTTTTACGCAAATTTTATTTCTTCAAATTATATAATAAATGAATTTTGTACATATTTTTACCTTTCTTTTTTTCACATTTAGTGGGTAGAGAATTTGATTGTACATAGTCCACAATGTTTTTTTTTACTTTATATTTTCATTTTACGAAGAGTGGGGAAATCTTTTTATTGATGTGTTGCCATGGACATTAGACCAAAGAGAAATTATATACTTACAATATTCTCAGCTTCACATGCTGTGAATGAAATATTTTATCGTCAAATTTCTCTGATATTCAATGAAATCCATCATATAATGAAAGAAATTATTTAGCGTACAGTTTCAGCTTTGGACTAAAAGGGAAAATTTTGTTAAAAGGGAAAGGAGGTGGGGGAGATTGACAACATTTGTGAGAAACTTTGTGAAATTAATTTGGGCATTATTGTAATATGTCATCTTTATATAAGAAATATGAAAAATCTTTTATAAAAAAGATGAAAATAACATCTTTCATTTTGAAAAGTTATTTTGAAAATTTATGGAAATTTAGATAATCATTTTATTTGTTTGCAATTTCTACCTGGTGATTTACATATTTGTGAGATTTCTAGCATAATGGAGTTAAAGTTTTTATTATTTTACATGAAATAATTATATTTTGAAATAATATAATTTATTGGACTCTGATAGATGGCAGACATTAAACTTGCATGCTGCAAAATTAAAATCTACAAAAAGGGAATATATGTTTGTCTGCGTCCATGACAACAAGTCTGGGTTGTCAACACCGTTGTTATGGTAACCTTGTTTTGGTCTTGACAACCAGGATTACGCGAGTCAAAAACAATGTTCAGAAATATGACGTTAGTTTGATAGTGTAGCATATTTGTTGAGAGTTTTTCTACTTTGTGAAATGTTTTATTTCTTTAAATGTTGATGATTTTTATGTGTTGCACAATTTGAATGTGGAAAATGTAAGTTTGCTCAAGATTTTAACATTAATATAATGGACAAAATGAATATAGTGCTACTTAATAGTCTTTAAGATATTTAGTTTGTAAAAAAATAGTGAACTTTATAGTTCTAATGATGTTGTAAGCGTTTACAGAAAGTAAACTGCTTAAAATTACTTGAGCAAGCTTACATTTTGACTTTTATGTGATTTTGTGTGGCTTGTGTGTCGACGATGTCGATTTCCATGCAAACGTACATTTCATCGTGGTGGCTTGAGAGATTCACATCATTTCATGTTCCAATATACTATAAATTCAAACCATTTCATTGGATGGAATTTTAAGTGTATCTGCAGCCAATGTGAAGGGAAACTTACGATGTTGAAGTGTGAACATTTTTTAAAAAAACATGTAATCTGTTACTTGAAGAATAAATGTTCCATTTAACTTTTCCTATGCAACTTGACGAACAAATGTATATAATTGTAAATATCCATTTTTTAATCTACAGATTTTATGTTTCATGCATTTTTTAGTTCAAATCTTTAGTGTTATGACTTTGAAGTATCATATTAATCTTAAAAATAGATATCTATCTTAAATTATGTATTTTAAAAAAAGTAATAGAGAATTTATGATTTTTCCTACATCTATAAATTGCATTTATGTCAGATGTCAGATATTTAAAAAAAGGGACCACAGTTATTATAAGTTATTTCCCTTATTAAGAGTATGAGGATCAAAACTTCAAAATGTTTTTGAATCCTTGGTGTACCTGATTAGAATAGCGAAATATAACGTCTATATACCATTATACAGCCAAAAAACTCGTACTAATTAAACATTGAAATATTTCTCAGGGTTTTCATGTAACAAATTCAAATTTCACCTCTGTACAGCTTTATTTTATGAAATTTTGATTTTCACAAATCAGTATGTATATTTTTAATTATCTTAAAATTTAAGAAACCAGCGATTGAAATCATGGAATGAAAAGACCATTTTAAATTTGTATATTGATAATTAAATCAAATATCTTTAGGGATGAAAAAGAGAATGCTCACAAATGCTAAAACTTGCCTACTCTCAAGGTTTTAAGATTTCAAGGCAAATAAATATAGGTTAAGTAGTAATAATTGCAATTTTTTAAATACAGTGGTATAGCAACTGCACACGATAGGCTATTACCATGGTAACAAAGTGATTTTAAAGGAATTAATATGTCAAAATCTCTAAATTGAATGGAAAATTATTCCTAATCTTCAATGAGTGATAAAAAGGAAAGCATAGTAATTAGAACAATATGTTTGGATTTTTAAAGTAAAACTAATTGTGCATATATACATAGGAATATTGTGATTAATTTTGTGGTAGATTTGGGGCAAGGCCAGTGAAATTGAAAATGTGATGTTAAGAGTACTTAAAAACTACATGTACAGATATAAACGTTAAGAAGTGTGTTAAGTTGTTAGAAAAGTTTACTATAAAATTCGCTTAGAACATATTTACTGTACTAAACACTATTTTACATGGTAAATGAAGAAAAAGTACATAGAAACTTAGCATTTACATCATAAAATGAGTAAAATTTTCAAAATGTTTACAGTAAAATAGGTAAATTGTACAGATATTTACGCAGTTGAATATGTAAATGTACAAAGATTTACTCGGTGAAATAAGTAAATTGTACAGATATTTACAAAAAGTAAGTAAAATGACCACTACCTCGTGATCTGAATTAATCCTTACCTATGTAACTTTATTTCATACTACCTTTTATTTTTGTGTTCTGTTTTTTTAGACTTTTTTGTTTTTTTCCGTTAATTATAAGATCCAAATATAATATATCGAGCATATAGTCGGGAATAGCTAAAGATTTATTGTATACCGCAGCTTGGGCGCCTTGAAAAGGAAGGCTCGGCTTATATGTAACCCTTTTGTAAAGAAAAAAAATCAATATCGTAGAAAAGTCAAAATGTATCTATTGCGAAGATGAGTATATCGTCCTTCGAGAGCATTTATACGAACGGTGCTATATTATTTATCCAATTAGTGCAAAGATTTAATCTCTACAGTACTATCGCAGAATTTTTTTATGCAGGTTTTTTATAAACAAACATATGTAAAAAAGAAATTTCCCATTTTTAAATTTTCTCCTCTTATAACATTGGAGGTTATTCACAGACCAAATTAAATTTGATTAGTACATAGAAAACACACCGCACATCCAGACATACCAAAATTCAACAGTGTAGGTGAAACATGGTGAACAACATTTAACTAAAAATGTGATCACATCTATTAATTTAATTTTTCTTTTGTACAGATTCTATTTTTAGCCTTCACTCCTTTAAATTTTGTATATCCTTAGCAATTTTAAATTGAATTTTTATTTGTTTTTGAAATTTGACTGCATTTGGTTTAGGGCTTTAGAGTAGTATATGTTGTGTTTGGGGTAGGGTTAGATGTTTTTAAAGTAGATGAAAAATAACACGTTAGAAATGTGGTGAAGGGAAATTATTGACTAACATGTAGCAATATTATTAGCAAAAGTAGTTTAAAAAAAATTGATTTTTTAATTGTTACTTTTTTCTAGATAATTTTTTTTATTACAGTTTAGTATAACCCTTTTATTTCAAATGCTTTATTTTTTACAAGATCACAGCGTTTGACTGTTACCATATTAGATAGTTACATTTTTACAGAGGGATTTTTTCGTTTATTTTTACACCGAGGCTGCATTGAGATTAGATATTGCAGTGTATAACTTACATGTTTTTTTGCTTATTTGAATGTGGATGCAATTTCTTTCCTTTTTAAGATTGAGCATTTATGATAGTTATGTCTGGGCCAATATCTATTCCATCTCTTTATATTTAATTTATACTTTTTACCTTTTACCGTTAGTCTTAACAGTGAATTTGGCTATTCATTCATTTTATGCATATTCAAACTTTAAGTTCTTTTCCTTTGTATTAAAAGTTTTTATAGAGTAGTTTTGGTCAATTTACTATTGAGATGTTATGAGAACTGATGCAAATGTACAAAAATTTGTCACCAAGAAGAATAAAAAGTCATTGTTCTTAAAAATAGAGTTTACTGTTCATTGAATGAAGAGTTATCT	PREDICTED: Bactrocera latifrons protein alan shepard (LOC108976791), transcript variant X8, mRNA	RBMS1_BOVIN^RBMS1_BOVIN^Q:326-832,H:57-231^72.571%ID^E:1.81e-76^RecName: Full=RNA-binding motif, single-stranded-interacting protein 1;^Eukaryota; Metazoa; Chordata; Craniata; Vertebrata; Euteleostomi; Mammalia; Eutheria; Laurasiatheria; Cetartiodactyla; Ruminantia; Pecora; Bovidae; Bovinae; Bos	PF00076.21^RRM_1^RNA recognition motif. (a.k.a. RRM, RBD, or RNP domain)^28-92^E:4.8e-16`PF09751.8^Es2^Nuclear protein Es2^6-104^E:0.028`PF16367.4^RRM_7^RNA recognition motif^28-86^E:31	GO:0005634^C^nucleus`GO:0003677^F^DNA binding`GO:0003723^F^RNA binding`GO:0006260^P^DNA replication
TRINITY_DN33377_c2_g2_i1	0.886184	0	0.823539	2.26013	0.525492	0.531394	3.59168	435.572	7.14282	6.60693	0.000361032	ATCTGGTGATGCTGCTATGGTTGACATGATTCCTCAGAAACCAATGTGTGTAGAAGCCTTTTCAGAATACGCCCCGCTTGGACGTTTTGCTGTCCGTGATATGAGGCAGACCGTGGCTGTTGGAGTCATTAAAAGCGTTGAGAAAGCAGAGGCCACTGGAGGCAAGGTCACCAAAGCAGCCCAGAAAGCTCAGAATAAGAAGTGATTAGACGTTCAATTAGAAAACGTCAAATTTGATACAAAAAGCACTTCAAATTACTGTAGATTTTGAAACACATTCACTTACTTTATAAAATCAAAGACCATTTTACCATCTTGCATTGTCCCATCGCATAAAATGTTTTACGAATTATTCTGGCTATTTAGAATGAAAATGCACAAAAAAGAGAGAAAGAAAACTGTGGTCTGAGCCCTTTTAGAATCAAATCTGCTTTATGTTATTAAAATTAAAGTCAAGTGC	PREDICTED: Clupea harengus elongation factor 1-alpha (LOC105892154), mRNA	EF1A_COCIM^EF1A_COCIM^Q:2-172,H:395-451^84.211%ID^E:1.73e-25^RecName: Full=Elongation factor 1-alpha;^Eukaryota; Fungi; Dikarya; Ascomycota; Pezizomycotina; Eurotiomycetes; Eurotiomycetidae; Onygenales; Onygenales incertae sedis; Coccidioides		GO:0005737^C^cytoplasm`GO:0005525^F^GTP binding`GO:0003924^F^GTPase activity`GO:0003746^F^translation elongation factor activity	EEF1A; elongation factor 1-alpha
TRINITY_DN39601_c4_g1_i3	0	0	0	0	21.5414	18.4001	29.1002	1.03526	7.06002	3.62365	5.04725e-06	CACAAATCATGTCAATGTTTCAGTTTGTAATGATAGCAATTTTTCAAGAAAAGTAAAAAGTCTCATTTGTATACATACATGTTCATTGGAGAAAAAATCTTGGCAAAGAAATAATGAACATTGGTTTCATCACAGGATTTGTCCATTCATTCATCTCCATTAATTTCACATGTCAAATTGTAATTATGCTCAGCAAAGAATCTGTATTTGTTGTCTTTTGTTATCTATTTTCACATGTGAAATTGTTAAATATTTTCACATGTGACATTGTTAAAACAAAAATGGATAGGAAAAATTGTTGGCTTACTTACTCATGTTACTGTATAAGTAGAGTCATGCGCAGGTACTTTCGTTTGCGGTTTTATGAAAGTAAACCATTTGATGTGCCAATCCACCCTTGCTAGTATTTGAGTAATGCATGTGGAATTTAAATTCACTAAGACAAACTTTCAGTGTACAAATTAAAGATGACCGCAAAAGTAGCGAAGATTAATACACTGCGAACGATTCTACGTATACAGTATATTTTTATGATACAAACGGAAAATTTCTTATGTCTTTAAATAAGCCAAATGCAATTCTTGACACACCAAATATACTTTGCTAGATTCATTCCTTATTCTATGTACATGTGCATGTATTTCTCCTAAGTAATGAGGCAATGTAAAAATTAAATCAAGCAAATGATGTGTTAAGTTAGTATACATGTATGTAATTCAAACTAAATAGTTGTGATTAACTTAATAACAAGAGTTGCAGTTCTGGGTCAAGCTAAATAGTTGTTATTTACTTAATAACAAGAGTTGCAGTTCTTATTTTAGGGTCGATGGAAATAAATTTTTAGTGCTGAATCAATGGTAGATTTCTGAAAACTTAAGGAAGGTGCATTCCAAAAAGATTAAGATTTCTTCACACAAGTTGAGTTACATGTATATGTTTTGTGATACATTACATCAAAGTCTATCTCGGAATATGAATACATGTATGTGCTGTTTCTTTGTTTTTCAAATTGTGAATA
TRINITY_DN52629_c1_g2_i1	0	0	0	0	10.2554	18.5708	31.1806	3.62526	6.9165	3.50556	1.20815e-06	CAAGAAAAAAACTGACTTGGTGTCTGTATCATTGTATCATGGAAGCTTATGAGGATTTGTGATACCACAAGTCATTTTCAGAGATTAAATTAATATTTTCTAATTTTTGATTCATGAAAAATAGAGAAGAAGATTTATTTCTTTGTGAATAGAATGTACATCTCAAAGTTCCTACATACACTCATTAATTTTGTCCAAAAGTACATGTACATTAACTCATTTGTCATTGAGACATGTTGCAGATTTTTTACACTTTATTAAATTCATTCTATGATCTGTTCTTAAAATGCTTTTCATAATGCTTTTCACAAATCAATGTTTCAGTTTTTTATGATTGCAATTTTTTAGAGAAAAGTAAAAAGTCTCATTTGTATATATACATGTACATTGAGATAAAATCTTGGCAAAGAAATAATGAACATTGTCCATTCATTCATCTGTATTAATTTCACATGTCAAATTGTAACTACATGTATGCTCAGCAAAGAATCCATATTTGTATGTTGTCTTTTGTTATCTATTTTCACATGTGAAATTGTTAAATATTTTCACAT
TRINITY_DN33472_c0_g1_i3	1.25515	0	0	0.813426	3.27723	0.386088	0	210.57	6.9118	5.59176	0.00156916	GCTGACTGCGCAGTGTTGATTGTCTCTGCCGGTGTTGGAGCATTTGAGGCTGGTATTTCTAAAAACGGACAGACTCGTGAACATGCCTTGTTGGCCTTCACATTGGGAGTAAAACAGCTGATCGTTGGTGTCAACAAGATGGACAGCACTGAACCACCTTATTCTGAGGCACGGTTTAATGAAATCAAAAAGGAGGTTGAAAGTTATATCAAAAAGGTCGGGTACAATCCTAAAACAGTGGCATTTGTACCAATTTCTGGATGGCACGGTGACAACATGATTGAAGCATCTGCAAATATGAGCTGGTTTAAAGGATGGGCCATTGAGAGGAAGGAAGGAAATGCCAGTGGTAAGACAATGTTCGAAGCTTTGGATTCCATTTTACCTCCCCAAAGACCTACCGAGAAGCCTCTTCGACTACCATTACAGGATGTTTACAAAATTGGAGGTATTGGAACTGTACCTGTTGGACGTGTTGAGACAGGTATACTCAAACCAGGAACGGTTGTTACCTTCGCCCCTGTTAACCTCACCACTGAGGTGAAGTCTGTTGAGATGCACCATGAGGCCCTA	Pinctada fucata elongation factor 1 alpha mRNA, complete cds	EF1A_DANRE^EF1A_DANRE^Q:1-573,H:109-299^85.864%ID^E:6.83e-121^RecName: Full=Elongation factor 1-alpha;^Eukaryota; Metazoa; Chordata; Craniata; Vertebrata; Euteleostomi; Actinopterygii; Neopterygii; Teleostei; Ostariophysi; Cypriniformes; Cyprinidae; Danio	PF00009.26^GTP_EFTU^Elongation factor Tu GTP binding domain^1-129^E:2.4e-14`PF03144.24^GTP_EFTU_D2^Elongation factor Tu domain 2^25-47^E:3.9e+03`PF06368.10^Met_asp_mut_E^Methylaspartate mutase E chain (MutE)^29-83^E:0.058	GO:0005737^C^cytoplasm`GO:0005622^C^intracellular`GO:0005525^F^GTP binding`GO:0003924^F^GTPase activity`GO:0003746^F^translation elongation factor activity	EEF1A; elongation factor 1-alpha
TRINITY_DN37446_c2_g1_i3	0	0	0	0	14.9711	12.6177	5.11658	17.4246	6.84203	3.43822	3.46599e-06	GGGAATTCCCAAAACTTCAAATCTGAATTGTTTTGGAAATCGTACAATTTTGCAGGTTCTTTTCATTTAAAACTTACAGATTGAAGAATTACGAAATTATACCAAAATAAGGATGTTTGAAGCTGCGACTAAACCATTTTTGAAATTCTCCCCATTTGAAATCCTTGTGTATATCATTGCCTGATAAAATGCTTCAGGTTCAGAAATAACAAAACAACAAGATGGAGTCGTTTCTATTTTTCTTCGGAGTGCTGGCTTCCAGTTTTGCACAAGACTGTGTTTATACTTTGGATGGCGACCAACAACAGTCTCTGAAATTTGAATTTGAAAACAACTTGGACTTATCAAACAAAACAGATTTTCAACTGACTTTTCAAACTTCGGACCGTGACGTCATCTTGTATTACGTAGAAGGGAGAAAGCTTGACGGTGTTCCACAGGATTACGAGGGATTATTTATTAAGGAGGGAAAACTGAATTATTTCATATTCAACCCTTCCTCTCTTGGAGCAGGAAGCTCATATGGAAGTCATGTGATGACGGACTTTAACGTAGATAACGACACAGTATTTGATGTGGAAATATACCGTAACAGAGAGATTGACCGTGGAGATGGGAGTGGGAAGGAGGTAGTGACGGGTATGACCGTCACGGGTGATCTGATGGGAAGGCGGGAAATCACGGCAAAGGGCGCCATCCAGCGGATGAACCTTTACTCCTCCCCGGGAAAAGTCACGGTGTGGATAGGTGGACATCCAGATTTATCACGCTTGTCTAATCATCTTCACCATTTTACTGGTACCATTTCTGGTCTGAAAGAGAAGAAATCCGATACCAACTTTGGCCGGCCTACTCAGTCTTCAACCTACTCAAGCAACTCATGTGACCCCGTTCCTCCGTCGTGATTGGTTCCCGTTCCTCCATCGTGATTGGCTCCTGTTCCTCCGTCACTATTGGTCCCAATTCCTCCGTTGTGATTGGTCCCCGTTGCTCCATTGTGACTAGTTGAATTTTTTCAATGGACATTATTTTAAAAATATATAATTTATCTATTGTTTGACTTTAATATTGAATCATTCATAGCAAGGAATTGTATATACATTTGTAATCCAGAACTACCAATTTATGTTTTCATACCCAAAAAATTATGTATACAATATATGTGATATATGTGGTATATATTCATTTCAATCAATTTTCATTTCATTTTTCAATTTTGTTTGGAAAGTGCAATCAATTATTCTCACATCA
TRINITY_DN47307_c0_g1_i4	0.299437	7.25349	7.8118	1.16434	0.369424	0	1.21359	1159.07	6.72635	7.99445	0.00574411	AATTTTTACAAATTTGCATTTTTGAAAAGGTATAAAAACAAATGTATGTAAACGTTTCTACAAGAGCACAGAGCGCAGATCTGAAAGTTGTTACATACAATGTATTTATTTACTGTGCTTCTTTTAGTCTTTTGCGCTTACGCAAATGTGCATGGATATGAAAGGGAACCAACGAGATATGCCCTTCTATCAAACCTTACGAGGAGTGTCAGTAATATCCTACATATATTGAAAGATGAAAAGGCAGACAATGGTCTAATGAAGAACTTGGCATACAAGAGAGAGACATACCAAAGTTCTACATATGAAAATACTGCCATATCAGGCAGAGCTGTGGATGGTATAAGTAATTCACAATGGGGTGGAGGGTCTTGTGCATCTACGAATTCTGAACTACATCCGTACTGGTATGTGGACCTGGGTAAAGAGCATATCATCGAACGTATCAGAATAACGAACAGAGGGGATTGCTGTCCTGAGCGACTGCATGATGTAGATGTTACTGTGGCGGGGCATGATAAGAGGTTTGATGCAGTATGCGGTACCTTCAGTGGACCTGGTAAAGCGTCCGAGAAAGTAGTGGTCCAGTGCCCCAAAGGAACAAAGGGCAGATATGTGCGACTTCAGATCACCAAAGGATCAAACAATGTCCTCACGGTATGCGAGGTCGAAGTCATGGGAAGGTAGAAATATTTGTTTTGAAGAACAGGATTTTGAAACTCGGACACTCAAGACGCTGTTTTCTATGGTGGTGGGATAAAAGTATGCGATTCCTGAAAGTAATAGCCCATTCATCGATATTTCCGAACTTTTGTCATTACGTTATCTTCAGCTGAACTTTTTCTCATACCCCTCTTTGCAATTGTTCAAAATATAAATATTTTTCAAAATTAACATATGAAATAAATTGATTTCAGATGAAGCAGAAAGAAAATT	Pinctada fucata voucher CMFRI-MBTD-TPF1 F-type lectin 1 mRNA, complete cds	FUCL1_ANGJA^FUCL1_ANGJA^Q:256-675,H:28-171^30.822%ID^E:4.12e-15^RecName: Full=Fucolectin-1;^Eukaryota; Metazoa; Chordata; Craniata; Vertebrata; Euteleostomi; Actinopterygii; Neopterygii; Teleostei; Anguilliformes; Anguillidae; Anguilla	PF00754.24^F5_F8_type_C^F5/8 type C domain^65-189^E:9.5e-15	GO:0005615^C^extracellular space`GO:0005509^F^calcium ion binding`GO:0030246^F^carbohydrate binding`GO:0042806^F^fucose binding`GO:0010185^P^regulation of cellular defense response`GO:0001868^P^regulation of complement activation, lectin pathway`GO:0045088^P^regulation of innate immune response
TRINITY_DN48042_c0_g1_i5	0	0	3.42925e-06	0	4.40102	1.37229	55.1612	1.60522	6.70245	3.35571	0.000265608	AGTGAACAGAAATCCTTGATTCAGGTCAAAGGTTTTGACAAAGCTGATATCAAAGTAACAAAAGTCAAATCATTTAAAAGTAAGATTAGGTACATTACATCTCTTACGGCTGCCGGTAATAACTCAGCATGGGTTATGAATGATGGTAGTAATACCATGTATCTGTATGATAGTAATGGTGATGTGGTCAGGTCAGTTAAAGTAGAGAACAGTTCAGGTATCAATGATATGGTCATCACAAGGTCAGGGGATATGATAGTGACTTGTAATGATAACACAGTAAGACGTGTGTCAGTAGGTGGTGAGGTGTCTACACTGATAAACACAGGGTTTTATGCACCTAGAGGTGTGTGTCTGACTGATAAGGAGGAGATTGTGGTGTGTATGTGGGATTGGGATAGGGCCGG			PF13860.5^FlgD_ig^FlgD Ig-like domain^50-76^E:0.058`PF01436.20^NHL^NHL repeat^56-63^E:3e+03
TRINITY_DN37715_c3_g1_i1	0	0	0	0	8.62924	9.09601	18.5263	12.1758	6.67246	3.31116	1.29296e-06	CTTCCGATCTCGGACCACGAAAGTGAAAGTACAGATGAGATGGCTATGTCGGGACTTCGTCAAAATTCAGTCCCAGGATCTGCAGAGACAGAAGAACAACAAAGACAAAGATTTCAAATAGAACTGGAGTTTGTACAATGTCTGGCAAATCCAAATTATCTGAACTTTCTTGCACAAAGAGGCTATTTCAAGGATCCAACATTTATAAATTACCTGAAGTATCTTCAGTATTGGAAAGAGCCTAAATATGCCAAGTTTCTTAAGTATCCCCAGTGTCTACATTTCCTGGATCTTATGCAGTACGAACATTTCCGTAAGGAGATGGTGAATGCTCAGTGCGCAAAGTTCATAGACGATCAGCAGCTTCTCCACTGGCAACATTACCAACGTAAACGTATGGCACTTCTCCATGCAGAGGCAGAGGCACAGAAACAAGTACAGCAGCAGACTAAGGATAAACCTGGCTGATTGGCTGATATAAATAGCTGACCAATCACATTGAAGTTTACATAACAGCAGTGCAATATCACATTGGTTATGAGCTAGACTAGTATGCACCTGGAGAGGTGTGAATCTGACATGATGAAAAGAAGCATTTGTAAAATATGAACATGTTCGTGATGCTACATCTTGTACCTTTAAAGAACATCATGTTCTGTAAGATTATTTGTGATGTCAACAAGAATTGATCTGATGTAAAATATACATGTATATGCATATTGAAAATCTGAGCAGATGAATTTGTCTTTTATTTAAGGTAATTCCTGAGTTATCAGCTGTAAAC	PREDICTED: Melopsittacus undulatus mediator complex subunit 31 (LOC101880274), transcript variant X2, mRNA	MED31_XENTR^MED31_XENTR^Q:70-405,H:1-112^78.571%ID^E:5.41e-63^RecName: Full=Mediator of RNA polymerase II transcription subunit 31;^Eukaryota; Metazoa; Chordata; Craniata; Vertebrata; Euteleostomi; Amphibia; Batrachia; Anura; Pipoidea; Pipidae; Xenopodinae; Xenopus; Silurana	PF05669.11^Med31^SOH1^36-128^E:9.8e-41	GO:0070847^C^core mediator complex`GO:0016592^C^mediator complex`GO:0001104^F^RNA polymerase II transcription cofactor activity`GO:0003713^F^transcription coactivator activity`GO:0006357^P^regulation of transcription from RNA polymerase II promoter`GO:0006351^P^transcription, DNA-templated	MED31, SOH1; mediator of RNA polymerase II transcription subunit 31
TRINITY_DN56612_c1_g1_i4	0	0	0	0	8.67752	9.98839	18.7841	7.58772	6.54007	3.21052	1.38406e-06	CTCTTCCGATCTGAACAAACCCTCCTGTTCATCAATCAGTCAGTTTGCGAACCAGCCGTCTTGTTCATCAACAAGGCTAGAGTCAAACTCTGCACGGAAGAACAATCATACTCCAATATCTCGGAGTGTAAAACTGACCTCCGCTCCTGACACTCCACATCAGATGGGACATAAACTTCGTTTGAAAATATCCAAGGGAACGCGAGTAGATCCGCCACCCCCTCCTGATGTCATAGTCATCGATGATGATGATAATGAAAGTGACAAACTTCACCTTGTAACAATACCAGAATCGGCACGAGTAACAGTGCCACAATCAGCGAAAGAATCTCATTCAAGTGCCCAAAGTACACTGAAGTTTCCTGAACATTTTATTCCAAAGATGCATTTGTTGAATGTTCGTGATGATGGTCCTGAACAGCCATTTGTGGACATACGGCAGTATAACAATGCCAGTAGGCAAGTAAGAGAAAGGAGAGAGGTTGTTACACAGGAGACATTCAATACAGCTTTATCTACGGCCAAACTTGCCACAGACTTTCAGAACTCCACGCCAGGTACTTCCCATCCTGTACAGGAGACAAGGATGAATGTATCGGATATCGGCATCAATATGAGAATGGGAGATAATATGACACAGGAAGAGATTATGAGAATTCTGGAGTTGATTACCCCTGATGAAATGATGAATGTGGACTTAACTGGGCTAGATTTTGATATGGAAGATGATGAGAAATTACCCAAAAAAGTGAAGAAATATACAGACCATCAACCTCACAAAGTGGTCTGTGGGGAGAAAAGTGCAGTTGTGGACATCCTTAATCATAAGGACAAACTAACCAAGGGTATCCATGGAGTTCTATGTGATACTATAGAACCATCAGGTATGTTAACATTCAGTGAAGGCGACTATGAGGTGTTAAAAGCATTAGGAGCTGGTTCCTATGGCAAGGTGGATCTATGTAAGGACAGGGCTTCAGAGAGAGTCTTTGTCAAAAAGACGGTGCATGAGAAATTTTCCATCAATGAGGTACTTATTATGCTGTACCTGGACCATATTAACATTACCAAGCTGTATGGTTATATACACAGAGAAGGCATGCCAGAAATACTTATGGAATATGTTGGCATTAACCTTGTACATTTTGTAATTACGAAACCAGAGGTCATGACCGAAGAAAATATCAGAAGCTTATCAAAACAGGGGTTATCTGCCCTTGAGTATCTGGACAATCATGAAATCAAGCATATGGATTTGAAACCTGAAAATCTATGTGTACAGGAAGATAAAACTTTGACCTTGAAACTGATGGACTTTGGTTCTGCAAAGACCGCCTTGGACAAAATGGAATATGTGGGGCTTACTGCTGAATACATGGCCCCAGAAATAGGAAAGGCTTTCTTAGAAACTTTCCGTCCAAACTTATTCAAGGCTGATAGCAGTAATTTTCCTATCACTGGAAAAGCCGATGTATTTGCCTTTGCCCTTGTCATAATGTTCATGTACCAGAAAACACATGTGCTGATGCACTTTTTTACGCAAGGAAAATCTTCGTATAAAGAAGTACCGGATCCCAATAAGCTGCGTCTTAACATCATTGTAGCGAATGCTCGGAAACCAGACATGGTGAAGAACTATATGATCACAGATAAATGTGGTACAGATATGAAGATCTTACTGGAGGGAATGTTAGAGGGATGTCCTCTACAAAGGCTGTCAGCCAGGGAGGTGCTGTGTAAAATGGAAGCAATGGAGAAAGGTGATGTATATCAGCAGCCGATGTCCCCGTTAGATTTACTACGCAGTCACTCCATCTGTGACAAAGCGCCACCTACAATGTTCCGTCGTACCACCTCCATTAAATCTGACGTCAGCATGGACATTATGAGCCCTAATTCTCCTGGACCGGTTAGAAATATAGCGGCAAAACGCTGGCATCGGAAGAGAAGTCAGATGCCGTATGACCACGGTGGAGAGAGGTCATGTGAAGATAATAAAAACAATGAAGCTTTCAAGGGAATTCAAGTGGCCGAAAATATCAAAGGCAATGTACCTAACTTCCAAGTCATATGATATGATATGATAATGAAGGTGAATATAACTACACAGTTCTGTGAACAAGGTTCCCCTCCTGTCAGTGGTAATGTTATAGACGCTGATCGACAGTGGTGCAAAGACTGATCAATAATAGTGCTACATTTCAGGAAATGTGAACACAAATACTGTATCATTATTATTTTTAAAAAAAATGGCAATGTCTTGTAACTCTGTATTGAAGATCAGGGTCATGAATACTTGTTTGTTTTTGTATTTTTGGGGGTTGGGGTGGGGACTGATTGAAACTACTGGCATGACTTCGCCCAAATCTTTTGAAAAGTTACATGTATTTGAGGTTTTATATTTAGCATTACCGAAATGTTGATGTCTGGTCCATTCTGAAAATTTACCTATTTTGATAAATGCCATCACTTTTTTAAAAGATTTGTTATATTGTATTTATAGTGCCATGACCATTTGGCATGTTTGCCATTTGATTTTGAGACTGTATAACTTTATCTACACTTAGATCATGTAGATGACGCACAAAGCCAAAAAGGGTATACTGGATAGTGTTTTACATATGTGTCTATATATTATGGATTATAAACACTAGAATAATGAAATGGGGTAAAAAAAAATGTGGATTTAAGTACTTTAAAAAAAAAAGTTGTATATGCTTTGATATGTAAAATAGAAAATGAGTTGTAAATGCCTTATTAGATAAATATATATTTGTAAAAGAAAAAGTATCAAACTTTAATTTTACAAATCATGTCAGATATTTAAAAGATGTTGATTTTCATTCATGTATAAGTTTGAACATGTAGAAGTTTTAATATATTGTTTTGTATGTTTTAATGTGAATCATGCTGAATACAGCGTTGTTAGTTTTATCACTTAATATCTACACGACTTGTGGTAACAGTACTTGTCAGTATACACAAAACCATTTCAGATATGGCATTTTATTCTCATACCCAAAAAGTAGATGAATTTCAAATTTATTCGAAAGAGTAGACAGAATCTGCTATCACATTGAAGTTTTGACTATGACGACATTTTGACTTTGCTATGATGGTGCACTTGTAACTTCACATGTGATGTTACTATAAAAAAAGTCACCAAACAATGTGATGTCAGACATATGGCCCTCAGAACATGTTACATGTAAAAGTTCAGTATGTTTAGCAGCGATGTAATACTCATTGTAATGAATTCAGCAGGATAAGTGTTAATTATAATTATAAATGTTTGTGTGGGGTGGATGAACTACAGATGGGTTTTTTTAAAGTTTGCATGTGCTTGTTAGCTGTGTGGAAATGGAAATGTGCTTGTTAGCTGTGTGGAAATGTGCTTGTTAGCTGTGTGGAA		PKD1_DICDI^PKD1_DICDI^Q:905-1390,H:332-502^33.526%ID^E:5.2e-15^RecName: Full=Developmentally-regulated protein kinase 1;^Eukaryota; Amoebozoa; Mycetozoa; Dictyosteliida; Dictyostelium	PF00069.24^Pkinase^Protein kinase domain^304-579^E:3e-35`PF07714.16^Pkinase_Tyr^Protein tyrosine kinase^306-503^E:1.3e-16	GO:0005524^F^ATP binding`GO:0004674^F^protein serine/threonine kinase activity
TRINITY_DN57293_c1_g2_i1	0	0	0	0	8.21915	0.925442	6.1416	22.3058	6.51916	3.17627	0.00015987	CTTTGTTTACGATGTTGTGATCCTCTGTTTTGTTGTTGTGTTTGTCTATTTTGTTGTTGAAGTTGTCTATTTTGTTGTTGAATTTGCCTATTTTGTTGTTGAATTTGTCTATTTTGTTGTCTATGCATCAACGTTCTTCGAATGTCATCACTAGTTTTCGTGGGTTGGCGTCTACTGACTACACCAGTCCGGCGATTCGGTGGTATCTGAGGTCTATATTTATCAGAAATAGGTCTCTCAATTGTTACAGAATTTCTGGATTCGAATCTACATGGTAGATTCCTACATTCTTCTTGATCCTGGGGTCTCTCGTAGTCTGGGCAATTTGCACTTTTCTGACCATTGTCGTCTACACACATTATATTTCTGGACTTGCGTCCGTTTCCACAAGTAACCGAACACTCTCCCCAGTCGGACGTGTACCATTCCGCAGGACATCGTGGTAAATTACA		ATS10_MOUSE^ATS10_MOUSE^Q:452-285,H:997-1053^47.368%ID^E:2.12e-09^RecName: Full=A disintegrin and metalloproteinase with thrombospondin motifs 10;^Eukaryota; Metazoa; Chordata; Craniata; Vertebrata; Euteleostomi; Mammalia; Eutheria; Euarchontoglires; Glires; Rodentia; Myomorpha; Muroidea; Muridae; Murinae; Mus; Mus	PF00090.18^TSP_1^Thrombospondin type 1 domain^12-61^E:2.4e-07`PF06005.11^ZapB^Cell division protein ZapB^111-144^E:1.7`PF04977.14^DivIC^Septum formation initiator^112-139^E:6`PF12090.7^Spt20^Spt20 family^101-147^E:5.5	GO:0031012^C^extracellular matrix`GO:0001527^C^microfibril`GO:0005578^C^proteinaceous extracellular matrix`GO:0004222^F^metalloendopeptidase activity`GO:0008270^F^zinc ion binding	ADAMTS10; a disintegrin and metalloproteinase with thrombospondin motifs 10 [EC:3.4.24.-]
TRINITY_DN45026_c0_g2_i2	0	0	0	0.273113	12.7856	1.4748	12.233	13.1952	6.44146	3.13107	5.91737e-05	AGAAACAACCCTCGTCTTAACATTGTTGATATTCAACACAGTATTCGAAAGAAACAATTGGGACATCAGCAATTTGAGATAATCCAGGAGACTTCCGTAAATTGTGCCAATCATTCGTTCGTCCACAGTAGCTACTTGCAGCGCGCCATCTATCTCAGAAGTGGCGACGAACTGAAGACGACTATTTCTAGTGCAGGTGTCCAGCAATATGCTCATAAATACAATGACGAAAATTACTTTGGTGCTTTCAAATTATAGCATATAGTAAACATGTCTTTGTTGTATGTTTTTTTTCATAAGTCCTTTTGCATGCGGGGGATCTAGAAATTTTTTCTAAGGGGTCCCATCAGTGGGAGGGGTAAAGCATATGATTTTGAAAAGAAATCAATATGCATATAACCTGGAAAAATCAGCTTTCTTTGCAAATTCAAGAGAAGTAGTCGTCCATACCCCCAATGACCTCCTCTAAATCCACGCTTGTTTTACTTTGCTCTTTGTTATTTTTAAAGGTCCTTTTGTGTTTCTTTGTGTGTCATTTTATAGATACGAGAAGTCTTCCAGCATTCGTAACTACATGATAACTTTTTTTTTGCAAAGGCGGATCTAGAAAGGAGGATGGTTCGGGGTAAAAACTCCCCTTAAGTATGCCAAAAAAAAAATTGCAGACTTTATCTGTTTTTACATATTATTGAACAAATCGTATTCTTGACCCCAACTTGCTGGATACTCATGACGAATTTCTGGATCTGGCAATGCTTTGTCTTTATTGAGAATTAAAACATGTAACTTACAGTTGTAAACAAGTATAAATGGCCAGTTTGTAAGTTTGTATGTATTTTCAGCTGATCTCAGAAGTCATAATTCTTGGTGCAAATAAAAAGTAACATGTCTGGTGAGTCAGGGAGTTTCGGACATGATAAGAGAAAATCATCAATATTTTGTTTTGTATAGAAAATTTATTGAATATAATTTTGTATATTTTGCGTATAAGCTTTAATCATTATCATAATTATGTTGCAACAAATATTGTATGTGCCAAAAAGATTATGAACAAAACAAACGACCAGTAAGTAAACTTAATTGTACAACACAGAAAGCTTTCTGAAAGTCCTCACAAAATATTAATTCATAGACAATGTCATAAATCCCTTTTCTTCTCGAAACAATGGGGAAAACTTTTTTATTGATATTTGTAACTAATTTGCAATAAAGAATGTTGTAAGTGATAAAATGTTGGTTCTACTTCGCCAAAAATATTTATAGAAAGTTAATCTTGAGATATTTTGCTCAAGTCCATTTTGTTTTTTAAGTCTAAATCACCTTG
TRINITY_DN46826_c0_g1_i13	0	0	0	0	9.12924	9.00089	24.4587	1.68835	6.3697	3.08838	2.03595e-05	TTGACATACAAACTCATCCAGGCTTATCGACTAAAAAAAGGTACGAACGTACCTTGCAGATCTTTTGATTTTATACCACGTATCAAAATTCTATTGTCAGATTATTGAATTCAATGTGTAATGTACTGTGTACTTGTCGAGCAAGCAGACTGTGCAGAGAAGGAAGTGAAGATACTAGTATTTAGAACCGACACCTTTCCAGCAGACTATGTAATTCTTTATTAATATATATATGATACTCAATTGTTAAATTGTATCCTTTCGCTGGGGAAGATACATTGTTGATCGTCATGAGGTTATATAAAGGATTTAGTACTCTGATTTGTCTCGTAACCTTCAAGGACTTGATTACAGAACAGACAACACTGGAGGGAACAGCCCTAACAACAATACAGACAACAATGGAGGAAACAACTCTGACAACAGAGCAGACAACAATGGAGGAAACAACCCTGACAACAGAGCAGACAACAATGGAGGAAACAACAGCCCGGACGTCGACCATGACAACAGAGCAGACGACAACAACGGCCTCGAC			PF01384.19^PHO4^Phosphate transporter family^17-85^E:2
TRINITY_DN55789_c2_g3_i1	0	0	0	0	5.92107	11.8917	0.641572	14.6652	6.33769	3.0498	0.000136133	TCTCAAAAGTTCGAGAAAGAGGGTGATTGAGTCAAAAAGAGGGAGATTTTGGTCTCCCTCCAAGGAGAATAGCCAAGGAGGGAGATGAGTTAAAAAAGAGGGAGTTTCCCTTTAAAAGACTTAAGAGGAAGAGTTGATAGGTATGAGATGACCTACATACCGGTACTTGTATAATTTGACAGAAATTAATGCTGACCCAGACATGCCAGAGGGTAAAGACAACTCAGTGTCAAGAAAAATCCCACCACTATAGCAGACCAAAGTTTCTAATTAAGAAATGAATATTTCTTAAATTCACATAATATTTTGCCAGCAAGTAAACTTCAGTGTATTGAAGTTTTGCCGTATCCTGAAGAAGAAGAAGAAGAAGAATTGTTTTCGAGTCTATTCAGACCTACTCAGTAGTGAGGTCTCATTATCAGTTGGAGGGCAAACACTTTAACAATCATTTGTTTCTAGCAGTATAAACACATGTACATGAAAAATTGCAAG
TRINITY_DN53740_c1_g2_i2	0	0	0.379737	0	0.813674	1.2142	0.686712	24.2728	6.21551	2.93428	0.00232065	TCAGCACAGATACAACACAGGGAACAGAAAATGGACAGCAGAAATGAGAGCACAGCAGCACAGAAACAGCACACAACTCTTTGGAGCAAAGCTGATACAGCAAAACAAGTACGGCAGTACATGGTTACATCAATTTAACAAAAATGCTTAACATGACACATAGACAAGACAAAAACACACCTATAGAGATAGAAAAAAAAGTTGACTAACATTTTACAAACATAATCAAAGCATTTAACTTGAAAATCAAATGCAAAAACAAACTAAACACAAAAGATAAAATACAAAAGAAATGCATAAACACAACAAGTTTCAACAGAGACAAAACAAAACTAAACAAAAACAAAACAAAAAATTCAAAGAAAAAAAGACGGAACAAAAACATCAGAAAAAAATATACAAGCTAAAAGTGATAACAAGAAAAACATTCAAAATCACACCTACAAAATAAAATTAAAGCAGGCATTAAGAAGAAAGAACAAGACAAAAATGATAAAGAAAATAAACACATGAAAATCAATTAAATCCCCTCAAAATTTTACAAATATCATGATGATCAAGAAATACAAAGACCAAAGCACAACCACTACAAAGCAAGAAAAAATAAGTCAAACCAACAAAAACTAGAAAACAAAAGAATTAACAACAGATTAACATGACAATCATTACACAATGAAAAAAACTTAAATACAGAACATTTTGATAACCTTTTATACAAAATAGACAAAAATTGTAACAAA
TRINITY_DN56612_c1_g1_i1	0	0	0	0	11.5644	7.57281	6.9239	7.18631	6.19793	2.96221	1.15249e-05	CTCTTCCGATCTGAACAAACCCTCCTGTTCATCAATCAGTCAGTTTGCGAACCAGCCGTCTTGTTCATCAACAAGGCTAGAGTCAAACTCTGCACGGAAGAACAATCATACTCCAATATCTCGGAGTGTAAAACTGACCTCCGCTCCTGACACTCCACATCAGATGGGACATAAACTTCGTTTGAAAATATCCAAGGGAACGCGAGTAGATCCGCCACCCCCTCCTGATGTCATAGTCATCGATGATGATGATAATGAAAGTGACAAACTTCACCTTGTAACAATACCAGAATCGGCACGAGTAACAGTGCCACAATCAGCGAAAGAATCTCATTCAAGTGCCCAAAGTACACTGAAGTTTCCTGAACATTTTATTCCAAAGATGCATTTGTTGAATGTTCGTGATGATGGTCCTGAACAGCCATTTGTGGACATACGGCAGTATAACAATGCCAGTAGGCAAGTAAGAGAAAGGAGAGAGGTTGTTACACAGGAGACATTCAATACAGCTTTATCTACGGCCAAACTTGCCACAGACTTTCAGAACTCCACGCCAGGTACTTCCCATCCTGTACAGGAGACAAGGATGAATGTATCGGATATCGGCATCAATATGAGAATGGGAGATAATATGACACAGGAAGAGATTATGAGAATTCTGGAGTTGATTACCCCTGATGAAATGATGAATGTGGACTTAACTGGGCTAGATTTTGATATGGAAGATGATGAGAAATTACCCAAAAAAGTGAAGAAATATACAGACCATCAACCTCACAAAGTGGTCTGTGGGGAGAAAAGTGCAGTTGTGGACATCCTTAATCATAAGGACAAACTAACCAAGGGTATCCATGGAGTTCTATGTGATACTATAGAACCATCAGGTATGTTAACATTCAGTGAAGGCGACTATGAGGTGTTAAAAGCATTAGGAGCTGGTTCCTATGGCAAGGTGGATCTATGTAAGGACAGGGCTTCAGAGAGAGTCTTTGTCAAAAAGACGGTGCATGAGAAATTTTCCATCAATGAGGTACTTATTATGCTGTACCTGGACCATATTAACATTACCAAGCTGTATGGTTATATACACAGAGAAGGCATGCCAGAAATACTTATGGAATATGTTGGCATTAACCTTGTACATTTTGTAATTACGAAACCAGAGGTCATGACCGAAGAAAATATCAGAAGCTTATCAAAACAGGGGTTATCTGCCCTTGAGTATCTGGACAATCATGAAATCAAGCATATGGATTTGAAACCTGAAAATCTATGTGTACAGGAAGATAAAACTTTGACCTTGAAACTGATGGACTTTGGTTCTGCAAAGACCGCCTTGGACAAAATGGAATATGTGGGGCTTACTGCTGAATACATGGCCCCAGAAATAGGAAAGGCTTTCTTAGAAACTTTCCGTCCAAACTTATTCAAGGCTGATAGCAGTAATTTTCCTATCACTGGAAAAGCCGATGTATTTGCCTTTGCCCTTGTCATAATGTTCATGTACCAGAAAACACATGTGCTGATGCACTTTTTTACGCAAGGAAAATCTTCGTATAAAGAAGTACCGGATCCCAATAAGCTGCGTCTTAACATCATTGTAGCGAATGCTCGGAAACCAGACATGGTGAAGAACTATATGATCACAGATAAATGTGGTACAGATATGAAGATCTTACTGGAGGGAATGTTAGAGGGATGTCCTCTACAAAGGCTGTCAGCCAGGGAGGTGCTGTGTAAAATGGAAGCAATGGAGAAAGGTGATGTATATCAGCAGCCGATGTCCCCGTTAGATTTACTACGCAGTCACTCCATCTGTGACAAAGCGCCACCTACAATGTTCCGTCGTACCACCTCCATTAAATCTGACGTCAGCATGGACATTATGAGCCCTAATTCTCCTGGACCGGTTAGAAATATAGCGGCAAAACGCTGGCATCGGAAGAGAAGTCAGATGCCGTATGACCACGGTGGAGAGAGGTCATGTGAAGATAATAAAAACAATGAAGCTTTCAAGGGAATTCAAGTGGCCGAAAATATCAAAGGCAATGTACCTAACTTCCAAGTCATATGATATGATATGATAATGAAGGTGAATATAACTACACAGTTCTGTGAACAAGGTTCCCCTCCTGTCAGTGATAATGTTATAGACGCTGATCGACAGTGGTGCAAAGACTGATCAATAGTAGTGCTACATTTCAGGAAATGTGAACACAAATACTGTATGATACTTAATGGAGTATCATTATTATTTTTTAAAAAATGGCAATGTCTTGTAACTCTGTATTGAAGATCAGGGTCATGAATACTTGTTTGTTTTTGTATTTTTGGGGGTTGGGGTGGGGACTGATTGAAACTACTGGCATGACTTCGCCCAAATCTTTTGAAAAGTTACATGTATTTGAGGTTTTATATTTAGCATTACCGAAATGTTGATGTCTGGTCCATTCTGAAAATTTACCTATTTTGATAAATGCCATCACTTTTTTAAAAGATTTGTTATATTGTATTTATAGTGCCATGACCATTTGGCATGTTTGCCATTTGATTTTGAGACTGTATAACTTTATCTACACTTAGATCATGTAGATGACGCACAAAGCCAAAAAGGGTATACTGGATAGTGTTTTACATATGTGTCTATATATTATGGATTATAAACACTAGAATAATGAAATGGGGTAAAAAAAAATGTGGATTTAAGTACTTTAAAAAAAAAAGTTGTATATGCTTTGATATGTAAAATAGAAAATGAGTTGTAAATGCCTTATTAGATAAATATATATTTGTAAAAGAAAAAGTATCAAACTTTAATTTTACAAATCATGTCAGATATTTAAAAGATGTTGATTTTCATTCATGTATAAGTTTGAACATGTAGAAGTTTTAATATATTGTTTTGTATGTTTTAATGTGAATCATGCTGAATACAGCGTTGTTAGTTTTATCACTTAATATCTACACGACTTGTGGTAACAGTACTTGTCAGTATACACAAAACCATTTCAGATATGGCATTTTATTCTCATACCCAAAAAGTAGATGAATTTCAAATTTATTCGAAAGAGTAGACAGAATCTGCTATCACATTGAAGTTTTGACTATGACGACATTTTGACTTTGCTATGATGGTGCACTTGTAACTTCACATGTGATGTTACTATAAAAAAAGTCACCAAACAATGTGATGTCAGACATATGGCCCTCAGAACATGTTACATGTAAAAGTTCAGTATGTTTAGCAGCGATGTAATACTCATTGTAATGAATTCAGCAGGATAAGTGTTAATTATAATTATAAATGTTTGTGTGGGGTGGATGAACTACAGATGGGTTTTTTTAAAGTTTGCATGTGCTTGTTAGCTGTGTGGAAATGGAAATGTGCTTGTTAGCTGTGTGGAAATGTGCTTGTTAGCTGTGTGGAA		PKD1_DICDI^PKD1_DICDI^Q:905-1390,H:332-502^33.526%ID^E:5.23e-15^RecName: Full=Developmentally-regulated protein kinase 1;^Eukaryota; Amoebozoa; Mycetozoa; Dictyosteliida; Dictyostelium	PF00069.24^Pkinase^Protein kinase domain^304-579^E:3e-35`PF07714.16^Pkinase_Tyr^Protein tyrosine kinase^306-503^E:1.3e-16	GO:0005524^F^ATP binding`GO:0004674^F^protein serine/threonine kinase activity
TRINITY_DN43524_c1_g1_i3	0	0	0	0	2.62478	16.1914	1.60066	11.2697	6.17825	2.94125	0.000167906	GATTTCACACTTTTGAAATATTTTAACTTAATTTACATGTTTTAATTATATTTGATTTAGGTATCAACACAATCATGTTTAAAATGCCAACTAGGACATGACGTCACATGTGTAATTAATGGTGCATTCATTGATATTGTCACTGGTAAAGTTTCATTCAGAAAACTTTTTTTTTTATATGTGTGCAAAGTGAAGCAGAGATTGAAAAATGTGACTTTTACCTTTATTTCTTTGAGCAGGTCTCAAAAATTATTAGATAAAATGAATAAAAATTTGCATGTAATGTAACTAAGTGTGACTTAAGGCCAAAAAGGAAAGCATTTAGTAATGATTAATCTAAACTAAATTACAATGCCTACTTTTAAGTGGGGAAAAGTTGGTTGACCAATGACTTGAAAATCGTTGAATTTCCAAATTTTAAACAGTTAAAGAGAGAATTGTGTTCCTTAATTCCCACCTTGACTAACCCCTCAAAATCAGTGACAGTAAACATGCTTCTCCACTTTGGCCTTAAAATTTATACACAGCCAATTAGAATCTCTTTAAGATATATTTACACTAGAACAAATAGAAAATTTCAGTTAACATGGTCAACAAATATTTGGTGTTTTTTTTTATAATCTTCTAATTGTGGTAAAGATAGTAACCTCTTTCATTTTTGTTCA
TRINITY_DN48311_c3_g1_i4	0	0	0	0	8.52474	11.6464	11.025	0.990509	6.02231	2.84228	8.97641e-05	TTTTGTATCAATTTTCCATCATTCTCTCTATCATGTATGATGAATTTAAATGTATTGAATGAAATATTGAGTATTTTATTGTCAAGGTACATTGTGTAAAATCAGTGATGTCTTATGAACATTCATAACGTTGAGTATGCAACTGAAAATGCACTTTATCAAAATTCTCTCGAAAACCTTATTTTTAATCACATTTTCAGTTTCTATTAATCTTCTTTGTTCTGTCTGTCTTGCTTCGTCCTTCAACTTTATGACACAGGCCAATTGTTTATTACCCTTTTCCAATACAATTTGATAATAGCCCAGTTACCAATTACAATGTTTTTGATTTTGATACTATTTATAACATGAAATTTCAATGTTCTTTGTAATTTGGCATTCACAAAAAATCTTTATGAATGTGGTCTCCTTGTATGTTTTATCTTTTATTAGTAACAGTATTATGTTTACTGTTGATATACTTGTACTGTGGTGAAAGATAATGCTATGCTGTATTGATTGATATTTATTCCTGAATCTTCACAGAGTTCTGTCTGGGTATGATTCCTATACACTGAAACTGGCAGGGGATTCATAATAAATTATTTACTACCGTC
TRINITY_DN48954_c1_g1_i3	0	0	1.54228e-05	0	13.5426	1.40668	8.59861	5.65069	6.0179	2.83485	0.000198712	AGATGACTTAAGGAGCAGAAGTAAATAAAATGCGCAGTTTCAGCGTTTTGTATCTTCCCTTTTTAACCGGATACCAACAAATTTTCCCTTTTCCATTGGCTATGTTAAAACGACGGAATACTACAGGGATTGTTTTGATGATACAAAATACGTCTTAAACATTGTAAACCTGATAATTCAAGGTCAATGTAAAGATATATAAAGCGATGTTTGGCCTTCAATATTTGTTGATATTGATTCTGATATGCTGCATAACATTCCAAAATAGGATTGAAGGTGATAACACATGATGAGAAGCCTAACTTTGATAACAGTCGTCCTTGTTCTCATCGTCATATCATGTGATGCGAAGAAACGGTGGTGGAGGAGGGCAAAGAAGACAGTGGAATTGAAAATTGAGGACCAGAGAATCACCGGAGGAATATCTATCTCATGGCGAAAGAAAAGAAACATAGAGAAACAAGGGAAATTCAACATCGATTTAATGTTGGATCCCTGTGAAGTTATGTCATACGATAACAACATGGACGGATTGGTTACACATGAGGATATCAAAAAGATATTCAACAACGCGGAGTTGGCCGAAGTGCTCTTCAAAGAGGCAGATCAAAACGATGATGGTCAGATTTCGGCAAGTGAATTTGTTGTCATCACAAGAAGCATTAACGGATGTCAAGAGGAAGTGTAATTGAAGCCTACGAAGAACTTGAAATATTTGTTTCTGTGAATAAGATATCAAAAACATGAAATTCAACAAATTGCTTGAGCTGTATCTGTTTCCTTTTTTTCAAATAACTCTGAATGCCTATTTTTTCTTAAAAAATAATTCAATGCTAATTTCGCATTTAAGTGAAGTCACCAGCTTCTGATCATTGTTGTCAAATTGAAATAAAACAGGTGATGCTTGCTGTTCCCACCTCTAGCGTGCTAGGGTCCATCGAATCTCAGTTTGGGGCTCCTTGAGAGTGCTGTTGAATTTTCCTTATCTCATTTATGTTTCACAGCCGTTGATTTATTTCCCCATGGGCGACGAATTGTCCTGCGTCCATTCTGTTTGTTCGTCTTTCTGGTAATTCGCAGAGAAAGTTTCTACTGTTTATAAATGTATTATCAATGTGCTGGCTGAATTTATCGGATTATCTCTTCTTAGATCTAATTGAATAAAAGACAAGATAGTTTTTTGAGATACTTTTTTTAGGATCTTCTTTAACTCATTACTGTTATGGTAACTGCTTCAAAGTATGCAAATTTGAGATACTGCAGCTTTGCAGCTGAAAATATAGTGCTGTGTCTAGTTCAAGAGTTTGCTGTCTACCACATACAAATTGCAAGAACAAGAATATTCTCCATCTTGAAAATAGTTTCAATTTCATATAGAATAAATACACC	Pinctada fucata mantle gene 6 mRNA, complete cds		PF00036.31^EF-hand_1^EF hand^76-94^E:1.4`PF13405.5^EF-hand_6^EF-hand domain^75-94^E:0.38`PF13499.5^EF-hand_7^EF-hand domain pair^75-123^E:8.2e-06`PF13202.5^EF-hand_5^EF hand^77-91^E:15`PF13833.5^EF-hand_8^EF-hand domain pair^82-121^E:6.6e-06`PF10591.8^SPARC_Ca_bdg^Secreted protein acidic and rich in cysteine Ca binding region^75-120^E:0.0078`PF14788.5^EF-hand_10^EF hand^97-121^E:0.064`PF12763.6^EF-hand_4^Cytoskeletal-regulatory complex EF hand^73-126^E:0.064
TRINITY_DN52010_c0_g1_i1	0	0	0	0.879595	26.8417	26.5819	38.1916	0	5.82617	3.95209	6.1112e-05	GTTTTCAGTCGCAAATCCAAGAGTCCACCACGCGGGAACGCCTGGCTCTTGATTTGTGATAGTTATAACAATTTCATTCTATTTCAATACAGAGAAAGGGGCTTATTTTACTACAAAAAGTTTTGATTTAGGTATATGATACACAAGTTTCAAAATCAAAACTCCGTTACAATAGCATGTACACCTGTAGTACACCAATATTAGATTTAGAGTGATTAGCCTAACAAATCTTGGATCAACGCCCGAGAAGGTTTACTTTTTGGAGGAAAAGCAGTGAAGTTGACGCTCCCGGATTTTACTGAACTTCATAACTTTATTGGTTGTCCTACGGGAATCGAATCAAGAGATGTTGAGATTTGCGTTCGTCCTCTTTCTTCCTGTGTGTATGTCCTTTGAAATGAAGGCACCGTTAGAGGCATGTTGGTCAATGTTTCCTCGTGGTCATGGCAATGACGCACAGACAACTACGTCACCTTACACCATCACCGTCAACGCTACGTCATACCAAACAAATGACGTTATAGAAGTTTTCTTGGATACAAAGCCTAGCATAAATCCCAGCATCCTTTTCTTTGAGCTGTAACAGTATAGA
TRINITY_DN28186_c0_g1_i1	0	0	0	0	7.70393	2.97729	2.40057	8.80693	5.70238	2.62558	0.00047878	GAGAAATCTACCCAACTCGGAGTGGATACCGGTCACTCGTAGCATTTCGGATACGATGTATGTTGTAAAGGGACTACGTTCGGATCAGGACTATCAATTCCGTATTAAGGCACACACGGATTCCGGTTCTAGCGATCCATCTCTACCTGTAACTGTGTACAGGAAACCAGTCCCCATTTTCCCAAGAAGAGAGCCAGTTATCACCAGTCTTGGACCTGACTCCATTGTGTTGACATGGCAACCAGCTGATATCCCTGGCAACCAAGCCCACATGCCAAATGTCACTTACAGAATCGAGGTACAAGACCCACCAGAAATTGGACAGTGGCGCCCTCTAATCTCGAACCTCTCGAGAACAACGTACCACGTAACAGGTCTTAGACCGGATCAGGATTATTTGTTCCGTATAAGAGCTCAGACAGATAAAGTGGTTACGGAGCCGACCATGCCCGTCTATCTGTCCAGGAGAGCTGGTCCACCAAGAATGCCCCGAGAGGAGCCGTTTATTTTCG		TITIN_MOUSE^TITIN_MOUSE^Q:2-439,H:32057-32203^28.662%ID^E:8.85e-10^RecName: Full=Titin;^Eukaryota; Metazoa; Chordata; Craniata; Vertebrata; Euteleostomi; Mammalia; Eutheria; Euarchontoglires; Glires; Rodentia; Myomorpha; Muroidea; Muridae; Murinae; Mus; Mus`TITIN_MOUSE^TITIN_MOUSE^Q:20-493,H:15717-15877^28.485%ID^E:9.46e-10^RecName: Full=Titin;^Eukaryota; Metazoa; Chordata; Craniata; Vertebrata; Euteleostomi; Mammalia; Eutheria; Euarchontoglires; Glires; Rodentia; Myomorpha; Muroidea; Muridae; Murinae; Mus; Mus`TITIN_MOUSE^TITIN_MOUSE^Q:2-478,H:29486-29643^27.778%ID^E:1.5e-09^RecName: Full=Titin;^Eukaryota; Metazoa; Chordata; Craniata; Vertebrata; Euteleostomi; Mammalia; Eutheria; Euarchontoglires; Glires; Rodentia; Myomorpha; Muroidea; Muridae; Murinae; Mus; Mus`TITIN_MOUSE^TITIN_MOUSE^Q:8-442,H:32458-32598^27.397%ID^E:2.57e-08^RecName: Full=Titin;^Eukaryota; Metazoa; Chordata; Craniata; Vertebrata; Euteleostomi; Mammalia; Eutheria; Euarchontoglires; Glires; Rodentia; Myomorpha; Muroidea; Muridae; Murinae; Mus; Mus`TITIN_MOUSE^TITIN_MOUSE^Q:8-442,H:29393-29531^24.138%ID^E:3.32e-08^RecName: Full=Titin;^Eukaryota; Metazoa; Chordata; Craniata; Vertebrata; Euteleostomi; Mammalia; Eutheria; Euarchontoglires; Glires; Rodentia; Myomorpha; Muroidea; Muridae; Murinae; Mus; Mus`TITIN_MOUSE^TITIN_MOUSE^Q:2-487,H:28106-28265^27.647%ID^E:3.35e-08^RecName: Full=Titin;^Eukaryota; Metazoa; Chordata; Craniata; Vertebrata; Euteleostomi; Mammalia; Eutheria; Euarchontoglires; Glires; Rodentia; Myomorpha; Muroidea; Muridae; Murinae; Mus; Mus`TITIN_MOUSE^TITIN_MOUSE^Q:2-448,H:23483-23633^25.806%ID^E:5.25e-08^RecName: Full=Titin;^Eukaryota; Metazoa; Chordata; Craniata; Vertebrata; Euteleostomi; Mammalia; Eutheria; Euarchontoglires; Glires; Rodentia; Myomorpha; Muroidea; Muridae; Murinae; Mus; Mus`TITIN_MOUSE^TITIN_MOUSE^Q:23-493,H:26638-26799^27.811%ID^E:6.41e-08^RecName: Full=Titin;^Eukaryota; Metazoa; Chordata; Craniata; Vertebrata; Euteleostomi; Mammalia; Eutheria; Euarchontoglires; Glires; Rodentia; Myomorpha; Muroidea; Muridae; Murinae; Mus; Mus`TITIN_MOUSE^TITIN_MOUSE^Q:23-487,H:24176-24332^26.087%ID^E:6.78e-08^RecName: Full=Titin;^Eukaryota; Metazoa; Chordata; Craniata; Vertebrata; Euteleostomi; Mammalia; Eutheria; Euarchontoglires; Glires; Rodentia; Myomorpha; Muroidea; Muridae; Murinae; Mus; Mus`TITIN_MOUSE^TITIN_MOUSE^Q:23-418,H:26340-26469^29.104%ID^E:1.48e-07^RecName: Full=Titin;^Eukaryota; Metazoa; Chordata; Craniata; Vertebrata; Euteleostomi; Mammalia; Eutheria; Euarchontoglires; Glires; Rodentia; Myomorpha; Muroidea; Muridae; Murinae; Mus; Mus`TITIN_MOUSE^TITIN_MOUSE^Q:20-418,H:15818-15949^27.941%ID^E:1.57e-07^RecName: Full=Titin;^Eukaryota; Metazoa; Chordata; Craniata; Vertebrata; Euteleostomi; Mammalia; Eutheria; Euarchontoglires; Glires; Rodentia; Myomorpha; Muroidea; Muridae; Murinae; Mus; Mus`TITIN_MOUSE^TITIN_MOUSE^Q:35-418,H:29597-29720^33.333%ID^E:1.63e-07^RecName: Full=Titin;^Eukaryota; Metazoa; Chordata; Craniata; Vertebrata; Euteleostomi; Mammalia; Eutheria; Euarchontoglires; Glires; Rodentia; Myomorpha; Muroidea; Muridae; Murinae; Mus; Mus`TITIN_MOUSE^TITIN_MOUSE^Q:38-445,H:26743-26879^27.66%ID^E:2.12e-07^RecName: Full=Titin;^Eukaryota; Metazoa; Chordata; Craniata; Vertebrata; Euteleostomi; Mammalia; Eutheria; Euarchontoglires; Glires; Rodentia; Myomorpha; Muroidea; Muridae; Murinae; Mus; Mus`TITIN_MOUSE^TITIN_MOUSE^Q:17-466,H:20731-20875^26.974%ID^E:3.11e-07^RecName: Full=Titin;^Eukaryota; Metazoa; Chordata; Craniata; Vertebrata; Euteleostomi; Mammalia; Eutheria; Euarchontoglires; Glires; Rodentia; Myomorpha; Muroidea; Muridae; Murinae; Mus; Mus`TITIN_MOUSE^TITIN_MOUSE^Q:23-445,H:27818-27958^26.207%ID^E:3.45e-07^RecName: Full=Titin;^Eukaryota; Metazoa; Chordata; Craniata; Vertebrata; Euteleostomi; Mammalia; Eutheria; Euarchontoglires; Glires; Rodentia; Myomorpha; Muroidea; Muridae; Murinae; Mus; Mus`TITIN_MOUSE^TITIN_MOUSE^Q:2-487,H:18839-19007^30.726%ID^E:7.03e-07^RecName: Full=Titin;^Eukaryota; Metazoa; Chordata; Craniata; Vertebrata; Euteleostomi; Mammalia; Eutheria; Euarchontoglires; Glires; Rodentia; Myomorpha; Muroidea; Muridae; Murinae; Mus; Mus`TITIN_MOUSE^TITIN_MOUSE^Q:23-418,H:20231-20369^30.556%ID^E:1.07e-06^RecName: Full=Titin;^Eukaryota; Metazoa; Chordata; Craniata; Vertebrata; Euteleostomi; Mammalia; Eutheria; Euarchontoglires; Glires; Rodentia; Myomorpha; Muroidea; Muridae; Murinae; Mus; Mus`TITIN_MOUSE^TITIN_MOUSE^Q:2-493,H:28399-28564^27.647%ID^E:3.09e-06^RecName: Full=Titin;^Eukaryota; Metazoa; Chordata; Craniata; Vertebrata; Euteleostomi; Mammalia; Eutheria; Euarchontoglires; Glires; Rodentia; Myomorpha; Muroidea; Muridae; Murinae; Mus; Mus`TITIN_MOUSE^TITIN_MOUSE^Q:44-442,H:32173-32305^28.467%ID^E:3.18e-06^RecName: Full=Titin;^Eukaryota; Metazoa; Chordata; Craniata; Vertebrata; Euteleostomi; Mammalia; Eutheria; Euarchontoglires; Glires; Rodentia; Myomorpha; Muroidea; Muridae; Murinae; Mus; Mus`TITIN_MOUSE^TITIN_MOUSE^Q:2-493,H:26234-26399^26.59%ID^E:4.34e-06^RecName: Full=Titin;^Eukaryota; Metazoa; Chordata; Craniata; Vertebrata; Euteleostomi; Mammalia; Eutheria; Euarchontoglires; Glires; Rodentia; Myomorpha; Muroidea; Muridae; Murinae; Mus; Mus`TITIN_MOUSE^TITIN_MOUSE^Q:23-415,H:25654-25786^28.986%ID^E:9.09e-06^RecName: Full=Titin;^Eukaryota; Metazoa; Chordata; Craniata; Vertebrata; Euteleostomi; Mammalia; Eutheria; Euarchontoglires; Glires; Rodentia; Myomorpha; Muroidea; Muridae; Murinae; Mus; Mus	PF00041.20^fn3^Fibronectin type III domain^7-47^E:0.0001`PF16656.4^Pur_ac_phosph_N^Purple acid Phosphatase, N-terminal domain^18-44^E:8.3`PF16893.4^fn3_2^Fibronectin type III domain^10-43^E:0.28`PF01108.16^Tissue_fac^Tissue factor^7-24^E:7.5e+02`PF16655.4^PhoD_N^PhoD-like phosphatase, N-terminal domain^21-39^E:20	GO:0031672^C^A band`GO:0000794^C^condensed nuclear chromosome`GO:0070062^C^extracellular exosome`GO:0031674^C^I band`GO:0031430^C^M band`GO:0005859^C^muscle myosin complex`GO:0030017^C^sarcomere`GO:0005865^C^striated muscle thin filament`GO:0030018^C^Z disc`GO:0051015^F^actin filament binding`GO:0042805^F^actinin binding`GO:0030506^F^ankyrin binding`GO:0005524^F^ATP binding`GO:0005509^F^calcium ion binding`GO:0005516^F^calmodulin binding`GO:0019899^F^enzyme binding`GO:0042802^F^identical protein binding`GO:0051371^F^muscle alpha-actinin binding`GO:0002020^F^protease binding`GO:0019901^F^protein kinase binding`GO:0043621^F^protein self-association`GO:0004674^F^protein serine/threonine kinase activity`GO:0004713^F^protein tyrosine kinase activity`GO:0005200^F^structural constituent of cytoskeleton`GO:0008307^F^structural constituent of muscle`GO:0097493^F^structural molecule activity conferring elasticity`GO:0031433^F^telethonin binding`GO:0007015^P^actin filament organization`GO:0007512^P^adult heart development`GO:0060048^P^cardiac muscle contraction`GO:0048739^P^cardiac muscle fiber development`GO:0003300^P^cardiac muscle hypertrophy`GO:0055008^P^cardiac muscle tissue morphogenesis`GO:0055003^P^cardiac myofibril assembly`GO:0035995^P^detection of muscle stretch`GO:0043056^P^forward locomotion`GO:0007507^P^heart development`GO:0060419^P^heart growth`GO:0003007^P^heart morphogenesis`GO:0001701^P^in utero embryonic development`GO:0006936^P^muscle contraction`GO:0010628^P^positive regulation of gene expression`GO:0050714^P^positive regulation of protein secretion`GO:0010737^P^protein kinase A signaling`GO:0050790^P^regulation of catalytic activity`GO:0045859^P^regulation of protein kinase activity`GO:1901897^P^regulation of relaxation of cardiac muscle`GO:0051592^P^response to calcium ion`GO:0045214^P^sarcomere organization`GO:0048769^P^sarcomerogenesis`GO:0030241^P^skeletal muscle myosin thick filament assembly`GO:0030240^P^skeletal muscle thin filament assembly`GO:0001756^P^somitogenesis`GO:0055002^P^striated muscle cell development`GO:0006941^P^striated muscle contraction`GO:0071688^P^striated muscle myosin thick filament assembly`GO:0021591^P^ventricular system development
TRINITY_DN51970_c0_g1_i4	0.709881	0	0	0	37.851	0	0.505395	23.4836	5.68204	3.77432	0.00106236	TCATTGTGTATTTTGTAGTAAAACTGAATGTGTGAGTTTACAGTATGCTTGAAGGAGATTACAAAAACTGCCAAAATTGAAAGTTCGAAAGTTTTTGAATTGAATCTAGATTTTTGATGAACGTGATGGGGGGGGGGTACCGTATATGGAAATATGTGAATTATACAAGTTATGTATGTGGTGATTATATGCAGAGTATATTTGCTGACTGTATGCATGATAGCATCTCCGTCTGTATTAAGAATGCATGGGACTCTGATAATCAGAATGACAATGGATGGTATTCTGTCTGTCTGTGTGTCTGTCTGTATGTACATGTATGTCTGTAGGCAATGGTGCTGTTCTGAATGTATGTCCGTCAGTCTGTGTGTATACACGAAAGTCTGTATGGGAATCAGAATGGAAGTAATGAAATTCTGTCTGGATGTGTGAAAGTTTGAGAATATGGAGATGTATGGCAAAGATAGCGCTATAATTGTATGTAAGTCTGTCGGTCTGTATGTATACATGTAAGTCTATGATTCTGTTTGGCAATGAAACAGTATACATGTAATTGTTTTTTTCGCAAGG			PF08033.11^Sec23_BS^Sec23/Sec24 beta-sandwich domain^35-68^E:0.16
TRINITY_DN42074_c1_g1_i1	0	0	0	0	1.69276	7.73881	12.3657	2.23968	5.53696	2.52892	0.000350089	TTGCTAGAGGTCCGACGATGCTCAATTTTGTGCTATATTGTGAGTTCTGTTGAGATTATCGTCAGGATCTTCTTCAACTAATGAATGCCAAAGAACCAGCTATGGCTAGAGCCATGACGCTCCGGAGATACTCCTTAGTTTCAGTTGAAGTTTAAGAAAATTTACAAATGACACTATAGGTCTGAAGGACGATCCCGTTGCTTTTGCATGTATCTAGAAACTTGATCTCTCCTCGATTCGTTACACTAATTCCTGAATAGATTGAATTGAAGTAGATTAAAATATCAGTGTTCATTGTACATGTTTACAGTGGCGGATTTAGAGGGGGGCCCAGGGGGCCCGCCCCCCCCCCTTTTTTTTTCTTTTTTTTTGCTTTTCAGCCTTCTTTTTTTTCTTCGTTTT	Pinctada fucata N16 gene for matrix protein, partial cds of N16#s6 and N16#v1, spacer sequence between N16#s6 and N16#v1
TRINITY_DN44503_c0_g1_i5	0	0	0	0	1.76149	13.1493	0.908231	4.73722	5.52583	2.52076	0.00134528	CAGGTGGCGCTCCAAAAGCTTCCCTAGCATTCCATCCAGTGATACAGTTCTAAAATGTTCAAAGTAAAATTGTTGATAGTAGGACCATGTCAGAGTGGAAAGACGGTATTGTCCAACTTTATGGCAGATGCTACAGAGACATCTAGTGGCGAGTATCATCCTACTCAGGGATGTAGGATATTAGAATTTGAGTCCACAACAAATAGTCGACAGGGAATAGAGGTGGAAATGTGGGACGTATCTGGAGATCGCAAGTTTGAGCAGTGCTGGCCAGCAATAGCTAAGGATACTAATGGAGTAATCTTTGTGTTCAACCCAGACCAGGCAAATCATGATAAAGACTTGGAAAACTGTTCTGGAATATTTTTCAGGTATAATTACTTTGTGGAGAATCAGGGACTTAAGGACAGTCA		IFT22_XENTR^IFT22_XENTR^Q:55-402,H:1-117^53.846%ID^E:1.11e-37^RecName: Full=Intraflagellar transport protein 22 homolog;^Eukaryota; Metazoa; Chordata; Craniata; Vertebrata; Euteleostomi; Amphibia; Batrachia; Anura; Pipoidea; Pipidae; Xenopodinae; Xenopus; Silurana	PF08477.12^Roc^Ras of Complex, Roc, domain of DAPkinase^5-91^E:1.9e-09`PF00025.20^Arf^ADP-ribosylation factor family^3-87^E:4e-09`PF00071.21^Ras^Ras family^5-90^E:4e-07`PF09439.9^SRPRB^Signal recognition particle receptor beta subunit^5-99^E:1.7e-05`PF00503.19^G-alpha^G-protein alpha subunit^3-21^E:8.7`PF04670.11^Gtr1_RagA^Gtr1/RagA G protein conserved region^5-102^E:0.011`PF01926.22^MMR_HSR1^50S ribosome-binding GTPase^6-100^E:0.026	GO:0005622^C^intracellular`GO:0030992^C^intraciliary transport particle B`GO:0005525^F^GTP binding`GO:0007264^P^small GTPase mediated signal transduction	IFT22, RABL5; intraflagellar transport protein 22
TRINITY_DN55251_c0_g1_i7	0.0649874	7.59899e-06	0.341803	0.452499	7.0652	2.74301	7.38662	3.75893	5.4725	2.49331	0.000169732	CAACACGGAATAACTCCGCCCCGAAAAACATTCGCTCGGAAATATAATTTCCACCCAATAATGTGTTGTGTGTAGAAAATGGGACGGTGAATATTAATTAGCGGTGATTAATAAACATCGATAGCCTGTATCTACCTGCGGTCATCTATCCAAGCTTCAATCGTATAGTGGGCTGGCTTTAAAACGACGAGGGTCCTGTTGCAAGGGCTATCTATTCCACCGAATCCGAGGATAGAATTCCAGTAAAAAGTAGCAACTTGGAGTAGCTGGTATAAGTTTACATTGTCGAGTGAAAACAAGACTGAATTCTGATACCCAACTATTAACCAGGTAGGCAAATTCACATTTGTTGGTTTACCGTCCGACTTTTATACCGGTCACTAAATCCTCTCTGAAAATGACCGGGTTTCGGTGTCTGTTTAACGGGGATGGAAATTTCATCTCCGATTGTTTGACCATGTTCAGGTCACTTTATTATTAGATAAGTAAACTATGGACATTAACGCTGGAATTGTAACGGGATCCATTGAAAGCGGATATGCAAATTAAAGCTTATTGCCAATTTTCTTAATGAATTTCACCGGGATCGTAATTCACCGTGGGATTTGTTTACTATTGTTTATTCGTGTCCAATATTTAAGAAAGTGTTATAACCTAAGGTGAAGCGACTTAGGAAGGAAAATCATCATTTCGATATCAACCTTGTAAATCACGCTCGCGGAAAAGGGAGTGCACTAGAACTTCACGGATTAGAAGACACGGTACCATCTCTTATAGACAGTAATCACAACTCACCTCTCGACCAATCAGCATCGGCGTTAGATTCACCCACATTAGAAAATCATCCACTCAGCATATCAACCAATGGCACGGCAGATGGTGGCATCGCGTCACTTACATCTCCGGGAGATGGCAGCACCTTCTCAAATTCAGATTCATTGTTCATTGCTACTGTTGGCTCACCAATAATTGTTAAAACAGAAGCATCACGAGATTCAAACCACGAAGAATCACCTATACCCGTCAACTCTGTAAACGATAGTCTAGAAAATCTTACCGAGGACCTATCCAAGACGTCTTCGGTGTCCGATCTTGATTCTTCCAATTTGTCTACATTCTTCAACAGTACCTCTGGGGCTGACACCGTACTGACCAGTGTCCAGACTTCTCAGGACACCGTAGTGACCACTAGTGCCAACATGAGCGCTGCATACCCAGGCTTTCAGTCCCCGGCAGCGGGCTTTAACTATCAACAGCAAGCATGGAGCTATCCTACAGACATGAAGCAGATGAGTGCGGCAGCTGGGGGTAAGGCTGCCTCCTCCGTCCCCACGGCCTACTCCCCGTATGCCACGGGATTCAACTACAGCAACCAATATTTGTATCCTCAAGTTCCGTTCACAACAACAAATGCAAGTTCGTCGCCATCATCTTATCCACCTACGGGTGATGTATGGAACAATTACTATTACCAGGGGTTACCTCCCGTTAACCCTTCATCCGTAGCCAACCCTCCCACGTACCAACTCATGGAACCGCCCCCTACGTCAGAAAGTAACTTCAACACCCAATTGAATCCAAGTCCATCTCCGCCCATTAGAGACAACTCCGGAAGTTCAAGTGAGTATGAAAAGCGAAATAACAGGACACGGCCTGGTCGGAATCGACAAAATCCGTCTCCCGGTCCAGAGTCCGACTTAGAACGAGTTTTTGTGTGGGATTTAGATGAAACTATTATCATTTTTCACTCATTACTCACAGGAACGTATGCACAACGCTATCAAAAGGAACCACAGTCTTCAGTACAGTTAGGGTTACGAATGGAAGAAATGATATTCAACTTAGCAGATACTCATCTATTTTTTAATGATTTAGAGGAATGTGACCAGGTCCATATTGATGACGTATCATCAGACGACAATGGTCAAGATTTAGGCATGTACAACTTTGCCACCGACGGCTTCAAGGCAGCAACTACCAACGCCAGTTTATGTCTGGCCACCGGCGTCAAGGGTGGGGCTGACTGGATGAGGAAACTAGCCTTCCGATACCGGCGATTGAAGGAACTCTTCAATAGATACCGCAATGACGTAGGAGGTACGTCATCAAATTTTGAATTTTTGAATCTCACTCACCGTGTGTTTTTTCCTCTTCAGCACATACAATTTTGCGGCGGACGGGTTTGCCACGACCACCAACCCCAACATTCTAGCAGGCATGAGGGGTGGTGTGGATTGGATGAGAAAGTTGGCCTTTAGGTATAGGCGAATAAAGGAAATTTATAATAGCTACCGAAATAATGTAGGAGGTTTGATTGGACCAGAAAAACGTAACCATTGGTTACAGTTACGTCAGGAAATTGAATCCCTCACAGACAATTGGTTGACAATGGCACTCAAGTCATTACAAATTATAAATCAAAGGTCCAATTGTGTCAATGTCCTAGTCACGACCACCCAGCTTGTACCAGCTCTAGCTAAAGTTTTATTGTACGGGCTTGGGGGAGTGTTCTCTATAGAAAACATTTACAGTGCAACAAAAATAGGTAAAGATAGTTGTTTTGACCGTATAGTAGCACGGTTTGGGAGAAAATGTACATATGTGGTAGTTGGAGATGGTAGAGACGAGGAACAGGCATCTAAACAGATGAACTGGCCATTTTGGAGAGTTACAAACCATTCCGATTTAGCTGCCTTACACCATGCATTAGAACTGAGCTACCTCTAGTGTTGTCTGTGTACATACTTGCCAGAACTGAAAAGTGCATCTCATAGAGCTTATTCCCAGAATCATTGGTAGCAAAGAAACTCTACATTCTTGAAGTGGCACAGAACAAACCCTTCAGTGAACTGTATTTGCACCAAACTGGGATATTCTCTACAACGTACATGAATGAAATTTCCTGTCATCACAAGATGAAGAGGGATGTCCATGCAAACAGACTATGTGTTTCAATAGCTTTTGCATGCAGTTTCAAGTAGAAGTGCCCTGCAAAGCAGGAGACATTTTGACTGATGCATGATGGGAGTTAGTGCCATGAATTCATGAAAGCTGCCATATGCATCCTCAACCAGCATTGGACCATTTTGTCAAAGGAGGATGTTCGAGATTTTACGTATTTAAGGACATTCCTCTAAACTTATTATGGAGATGATACTTTTCTGTGATTTCCGTCACAGACTTTGACGTTTCTTATTCCTATTCACGGAATATGGAAGAAAAAGAATTCCACTGTGAATGATTTTTTGACATTCGCTCAATTGAATATAATTATTTTTCATGAGAGAGCATGGTAATCAAGCACAGACATTTTTTTCAGTTCATATAATGAATGGATTTTACCGTTATAATTATTTTCTCCTTTTTGATATATTATTGTGATGAGAAATGATTTGTATTCAAATTTAAAGAAAAAAGTCCCAAAGATTTGTTTATATGACATATATATATTGTATTGGCTTCGTACTGTGTTACCATATCAACATTGTGTGTTTGTTTGTTTTTATATCAGATTGACTCCTTTACTTTTTTCTGAGAAAGGTGCTCCCTTCTTTGCCTTTATCCAAGCGCTATATTTCTGTAAAGTTTAAAGACAGATTTTGTAAAGGGTCATGATTTGTCCACATTCAAGCAACATTTTACTGAAGTTAACACTTGCATGAATGACTGTTCATATTTCAATTGGTGTAAACTTTAGGTATAAATTCTTGCTCAGGGGCAAATTGAACTTGGACAGCATTTCATATTTTCTTGATATTACTATGTTCTTATATGTGAAAACAGCACTATGTTATATCGTAAATCTGTTTGTTTCCTCAAATCATTGTACAATGCAGCATATACTAATGATCTTCAGTGTAAAAACCAGTGCAATATAGCCATGCATACAACTTTCTCATTATATTGAAACTAACTTACCAACTATGGTCGTAATGGTTGAACAGCGAGACTGTACGCTAATCTTACCGCACATGTCATAGCCATATCGAGCCATGAGCCATACCAACATGAATGTGCCAAGAAATTACTAATTTATACATAGAAGTAGGATTGTAGTGAGAAATGGAATGTAGGAGCTAGAATCAAATTAGTCAATATGTAGGATGTATGAAAATGAAATCAACATGATGTAGGTGACTGAACTTATGCTCTCTGAGATGAAGTGTCGGGTAAAGGTCCTCTTTATATGAATTAATTTTCAGAGAATATGGCAAGATGAAAGTTGACTTGCAGTTTATCATACAATGTGGCAATTGACCCAATACCTGGAATCAAAGTGCTAAATTCTGCGAAGTCGCATTGTTAACAGTTGACATCAAACTTTTGTCAAACATCCAAAAATGCATTATAAATTCGTAAGTTTTCGTTAAGAATTTTAGAAAAATTTCACACAATTAGAAGGGTAAGTAAAACTCATTATTTTGGTAAAGAGAGTTTTTTATGATCACAGGGTACTTGGTAGGGTTAAAGGCTTTTTTTGTGTATGAACATATCAGTCGATCATACTGTAAGTTATACCATTAGTTGTATTACATTTGTACTTGGTATGAATGAACTTTAAGGAGGGCGAGTTAAACAAGACTTTGATTCTTGTTAAAATGCTATTGACAATCATATTATGTAGTGCTTAATCAGATTTGTGTATCTTAATAAAGATTTGTCTATCAAACAAACAGTATTAATTTATGCACTGGATACTTGACTGTAAACAAAACATTAAACTAGAACTACCAATCATCATTTTTTTACCTTAAAAATTATTTGTACTGTTCTATCATGAGGTTATGAAATTTTCACCATATTTCTTACAACCAGTTTGAAAGGCAAGTTTTAATGAGCTATTTATTTATACTTGAATGTTTTTAATAACTGAAGTAACTTGATTTGTCAAAAAATCAAACAGGTGTTGAAAGTCATGATTGTTGTAATCTTTTACCTTTCCAAGTATTGTTGATATTTTCATTGTACAGCTATACCAAAGATTCCTTACTGCACCAAACAATCAAAGGGAAACAAATCAAGGAAG	PREDICTED: Mizuhopecten yessoensis eyes absent homolog 1-like (LOC110467159), transcript variant X2, mRNA	EYA4_MOUSE^EYA4_MOUSE^Q:2152-2706,H:423-610^72.872%ID^E:2.92e-86^RecName: Full=Eyes absent homolog 4;^Eukaryota; Metazoa; Chordata; Craniata; Vertebrata; Euteleostomi; Mammalia; Eutheria; Euarchontoglires; Glires; Rodentia; Myomorpha; Muroidea; Muridae; Murinae; Mus; Mus`EYA4_MOUSE^EYA4_MOUSE^Q:1581-2099,H:308-478^72.254%ID^E:1.34e-76^RecName: Full=Eyes absent homolog 4;^Eukaryota; Metazoa; Chordata; Craniata; Vertebrata; Euteleostomi; Mammalia; Eutheria; Euarchontoglires; Glires; Rodentia; Myomorpha; Muroidea; Muridae; Murinae; Mus; Mus		GO:0005737^C^cytoplasm`GO:0005634^C^nucleus`GO:0046872^F^metal ion binding`GO:0004725^F^protein tyrosine phosphatase activity`GO:0030154^P^cell differentiation`GO:0006281^P^DNA repair`GO:0016576^P^histone dephosphorylation`GO:0042474^P^middle ear morphogenesis`GO:2001240^P^negative regulation of extrinsic apoptotic signaling pathway in absence of ligand`GO:0045739^P^positive regulation of DNA repair`GO:0006355^P^regulation of transcription, DNA-templated`GO:0007605^P^sensory perception of sound`GO:0006351^P^transcription, DNA-templated
TRINITY_DN43273_c2_g1_i2	0	0	2.72856	1.90639	38.8104	44.2027	140.247	24.1011	5.451	5.22666	8.6921e-08	CAAAATTGTGTATTTTTCAGAGATCCGTATGGGCTCTTTTTCCATATCATTTGAAAATCTTTTGATTCGATGGACAAACGGATGGAGCGCACTAAACAGCAACAATCTAATAATGGCGATATCACGACGCATGGTGAAGTTTTGTTCTATGACGTCATCGAAAGATCTCTGCATTCAAGGAATTTGCGAATTAGTTTTATCGATAGAAATTTGTTTCATAAGGAGAAAAAGCCTCTAAATTTGACTTTTGATCGTTTAACTTTACAGTATATTATTCACTTACAAATGGGAGTCATTCGATCACTTCGCAGAGTTCAAACGCATGTCATCGGAAATTGTATGCATGCAGTTCATTAAAGCGGAAGAGACTCGAAGAACTTAAGTCCAATTTTTTATGGGCATCAATGAACTTTGACATGGACAAAATTTAATTTCTTCATAAACATGGAAAATGCATAAAAACATAAAAAGTCTAAAATTCTAAATTTCATGTTTTTACCCC
TRINITY_DN54623_c0_g1_i10	0.669679	0	0	0	21.8902	19.4979	26.6733	0.423231	5.44391	3.60582	0.000143173	TTATGATATCATGAAAAAAAAAACTTTGAATCTTCCACGTACTTGATCCCTTTCAGTTGGTGCATGCAAAACTGTTCAACCTTTAGCTTATGCTCAAGGCCTTTAATTGAAAGAAAGATTATTTTGGTAGACCAGTTACTGTCCTCTCCTCTGTGGTGAAGACGAAAGAGAATAAATAAGAGTAAAATTTATGCAACAGTAATCCACAAAATCGATATGCTGATATTTCAATTGTCCTATATTTCTGTGAAAGTTGAAAATTTTGCATGCATTAATTTAAGTGGTCAAAATGCAATAAGTAAGAGTTTGTCAGCATTATTATATAGGGGATGAAATGATACGTAAGATTTCGTGACAAGAAACATTTATTTTATTGGCTAGAAACAAGAAACACATTTGAGTAAATCAAACACGTTCACTTAAAACTCTTATAGAGGGTTACCTTCAGACATTACTGTACAGTAAATGGAATCGTCATGTCTTTTCTAAAAAGAAAATTTGATATTTAAAGAATTAGCCAAAATGTTTTAAGCGAAT
TRINITY_DN56414_c0_g1_i4	0	0	0	0	5.27958	6.20578	7.30701	3.04994	5.44202	2.47193	8.26695e-05	GACAGAAAGTAAAAAAAAAAAAATCGTCCGACTTTCGTCGTCTGTTGCATTGTGGGTAGAAGAGAAGCAAAATGGCAGCCACAACAAGGGAAGAAATTGAAGAGCAAGTAAGACAGCTGCAGAATAAAAAGAAATCTATCGGTGCCTCGAGCGTCACAGAGGAAGATGAGCCCAGACGAGTCGGACTGGGTTCCGAGGGTCACTTTGACACAGATATTTATAGCTCGGGGAAACCCAAATTCTTTGGTTACGTCACATCCATAGCAGCAACAGATGAAAAAGATGACGATGATGAAGTCACTGAACATTACCCCAAAAAATCAAATTACACAGCCCCACTTAATTTTCTCAACGACACACTTAATGACAAGGACTACGATCCCATGGCCGAACACAGACCCCAGAGGATCTCAGAAAAACAAGGGGAATACAAAGAAAGGATGAGAAACAGGATCATCTCCCCTGAAAGATACGATCCTTTTGCCGAAGGTCAGTATGATACTGGATATTAGTTAAGAAAGGAAAGTTTTAATTAAGTTCGTGAGACATCAGAGTTCAATCAGCTTTGATTGTTTAATATATTTAGAATGTTTAATTTTCTTGAGTGAAGTGAAAATTGTGGGAAGTCAGTTTCACATTGTGAAAAAGTGACAAAAGTACTTGGAAAATTTGTTTCGACCAGGGGGTTATTACTACATTTTTACTTGATGAAGTTTTGCATGATCAAAGCTGGTTGAAATCATGTAAGAAGAAGAATTATATATTGTGGTTTTAGACTGTACATATACTTGAACAAGAGCAGAGCAATTAGTGCTGTCACATTGTTCTTGGACAGAAGTTAAGGATATTACATCATTCATTGCTACTGCATTATAATTAGGCAAATAAAGTACATGTAGTATTGGATACAAATATTTACAAAAAAAAAAAAAAATGTACATGTAGAAGTGGAGGGAATAAGACTCAAATGCAATTCATAGTTATGCGTCTCTCTCTTTTCAATTTTACTTGCAAGCTTTTTCATGGTTTTAGAGGAAAGGGGATGGGAGAATAACATTTCAAAAATGGAATTTAACATTAGAAATAAGTTACCTTTTATGGGAGATTAAACTAGCACTGTACTAAAACATGAATTCTTGTCATATTTGAGTAGAAAATTGTAAGGCATTTCTCATTTTCTGCAAAATAGAAATTACAGTTGATGAATCAT		SF3B1_XENLA^SF3B1_XENLA^Q:75-491,H:4-137^47.887%ID^E:1.74e-25^RecName: Full=Splicing factor 3B subunit 1;^Eukaryota; Metazoa; Chordata; Craniata; Vertebrata; Euteleostomi; Amphibia; Batrachia; Anura; Pipoidea; Pipidae; Xenopodinae; Xenopus; Xenopus	PF17452.1^YnfE^Uncharacterized protein YnfE^6-22^E:2.1e+02`PF16801.4^MSL1_dimer^Dimerisation domain of Male-specific-Lethal 1^9-23^E:0.33	GO:0005681^C^spliceosomal complex`GO:0006397^P^mRNA processing`GO:0008380^P^RNA splicing	SF3B1, SAP155; splicing factor 3B subunit 1
TRINITY_DN47307_c0_g1_i3	0	3.34366	1.88531	0.391902	0	0.191093	91.1831	114.051	5.43308	5.24937	0.00324124	AATTTTTACAAATTTGCATTTTTGAAAAGGTATAAAAACAAATGTATGTAAACGTTTCTACAAGAGCACAGAGCGCAGATCTGAAAGTTGTTACATACAATGTATTTATTTACTGTGCTTCTTTTAGTCTTTTGCGCTTACGCAAATGTGCATGGATATGAAAGGGAACCAACGAGATATGCCCTTCTATCAAACCTTACGAGGAGTGTCAGTAATATCCTACATATATTGAAAGATGAAAAGGCAGACAATGGTCTAATGAAGAACTTGGCATACAAGAGAGAGACATACCAAAGTTCTACATATGAAAATACTGCCATATCAGGCAGAGCTGTGGATGGTATAAGTAATTCACAATGGGGTGGAGGATCTTGTGCATCTACGAATTCTGAACACCATCCATACTGGTATGTGGACCTGGGTAAAGAACATATCATCGAACGTGTCAGAATAACGAACAGAGGGGATTGCTGCTCTAAGCGACTGCATGATGTAGTTGTTACTGTGGCGGGGCATGATAAGAGGTTTGATGCAGTATGCGGTACCTTCAGTGGACCTGGTAAAGCGTCCGAGAAAGTAGTGGTCCAGTGCCCCAAAGGAACAAAGGGCAGATATGTGCGACTTCAGATCACCAAAGGATCAAACAATTACCTCACGGTATGTGAGGTCGAAGTCATGGGAAGGTAGAAATATTTGATTTGAAGAACAGGATTTTGAAACTCGGACACTCAAGACGCTGTTTTCTATGGTGGTGGGAGAAAAGTATGCGATTCCTGAAAGTAATTGTCTATTCATAGATGTTTCCGAACTCCTTGTCATTACGTTATCTTCAGCTGAACTTTTTCTCATACCCCTCTTTGCAATTGTTCACAATATAAATATTTTTTAAAATGAAAATATGAAATAAATTAATTTCAGATGAAGCAGAA	Pinctada fucata voucher CMFRI-MBTD-TPF1 F-type lectin 1 mRNA, complete cds	FUCL6_ANGJA^FUCL6_ANGJA^Q:247-675,H:36-179^32.653%ID^E:8.47e-15^RecName: Full=Fucolectin-6;^Eukaryota; Metazoa; Chordata; Craniata; Vertebrata; Euteleostomi; Actinopterygii; Neopterygii; Teleostei; Anguilliformes; Anguillidae; Anguilla	PF00754.24^F5_F8_type_C^F5/8 type C domain^65-190^E:1.4e-15`PF07738.12^Sad1_UNC^Sad1 / UNC-like C-terminal^82-195^E:0.0024	GO:0005615^C^extracellular space`GO:0005509^F^calcium ion binding`GO:0030246^F^carbohydrate binding`GO:0042806^F^fucose binding`GO:0010185^P^regulation of cellular defense response`GO:0001868^P^regulation of complement activation, lectin pathway`GO:0045088^P^regulation of innate immune response
TRINITY_DN53672_c0_g3_i2	0	0	0	0	6.29569	2.46044	10.4337	2.78944	5.41709	2.45803	0.00036984	AGTTCACGCAAAATGTGCATGCCTAAAGCCATAGTACTTAATTTAATATTTTGTTTTACGTCCCGAAAATTCCCTCCCGCCAGGCATAAAAACGCATACACACAAGATCAATATGACGGGAGTTTGAAACTAAGACTGAAAACATACGAGAAAAATATATTTCTCAAGTGAAGTTTATAATTCTTACTTAATTTCTTAGAAACTACTATTATCTCCCGATATTAATGATGATATAGGTATTAGATGGAAATTATAAAAGATCATTTGCTGATATTTTTATACATGACAAATGCATGTTTGTGTGTTTTTTCCCGATGAATTCTGTTAAAAGGTACTCTCCAGTAGAAGTAAAACAAAGTATTCAATTACTATGGCCTAATGTGATACTTAAAATTTCATACAACCACAAATGATCACATTACCGGGCGACATATTCCATGCTTTATGTAATATTCTGTTTGTTGAGTTGTTACTAATTATATTGATATAAAAATTGATTTATTCATTGCAATAAAAATTGAATATTCAAAAAAAAAAAAAA
TRINITY_DN44684_c3_g3_i1	0	0	0	0	5.37947	5.49556	9.41458	1.75103	5.40431	2.44682	0.000180916	GAAGAATCAGATTGAAACAGTTTCCACATTTTTTGAATTTCTTGCCAAATATTATTGTTTCCTTTTCATATTGTACAGTGGTATTTGCATTTAACTCGATCCAACTTTCTTGAACTCTACTACTATCAAGCAAAATTGTTTTGATAAATGGTTTTTACAACCAAACTTAAAGTAAAATGATTTATGAGAAATTCTAAAGCATTTTTTTTAATTTTATAGTAAAATCAGACACATTTCAATAATATTTGTACATATGCAGATAAAATCAAAGACCAAAATACAAGTATTTATTTTCAGAAAAATAATTTTTGGTAGGTCAATTCTACATCAAGAATACTGAGTCATTCTCTATACAATGTTACAGTAACCAGTCTAAGATATGACTGTATGAACATGTTTAGATGCACAGTTACAATCAAGTTAAGAGAGTTGTATGTACAACAAATAGTCAAGATTGCCACTTTTGTTACATCAGTTTTTGTATCAGTAGTTTGTTGTATTTTATGTACTTTACATGTATTTACCTTTATTTCAATGTCATTCTGCACTTATCTATTTTTGTATTAAGTAGATAGTGATGGAAAAAGCCCATTATGCTATTTTGTC
TRINITY_DN37446_c2_g1_i1	0	0.506136	0	0	12.4794	6.53019	12.9232	23.3752	5.38132	3.56611	1.32554e-05	CCCCAAATGAAATCCTTGTGTATGTTATTGCCTGATAAAATGCTTCAGGTTCAGAAATAACAAAACAACAAGATGGAGTCGTTTCTATTTTTCTTCGGAGTGCTGGCTTCCAGTTTTGCACAAGACTGTGTTTATACTTTGGATGGCGACCAACAACAGTCTCTGAAATTTGAATTTGAAAACAACTTGGACTTATCAAACAAAACAGATTTTCAACTGACTTTTCAAACTTCGGACCGTGACGTCATCTTGTATTACGTAGAAGGGAGAAAGCTTGACGGTGTTCCACAGGATTACGAGGGATTATTTATTAAGGAGGGAAAACTGAATTATTTCATATTCAACCCTTCCTCTCTTGGAGCAGGAAGCTCATATGGAAGTCATGTGATGACGGACTTTAACGTAGATAACGACACAGTATTTGATGTGGAAATATACCGTAACAGAGAGATTGACCGTGGAGATGGGAGTGGGAAGGAGGTAGTGACGGGTATGACCGTCACGGGTGATCTGATGGGAAGGCGGGAAATCACGGCAAAGGGCGCCATCCAGCGGATGAACCTTTACTCCTCCCCGGGAAAAGTCACGGTGTGGATAGGTGGACATCCAGATTTATCACGCTTGTCTAATCATCTTCACCATTTTACTGGTACCATTTCTGGTCTGAAAGAGAAGAAATCCGATACCAACTTTGGCCGGCCTACTCAGTCTTCAACCTACTCAAGCAACTCATGTGACCCCGTTCCTCCGTCGTGATTGGTTCCCGTTCCTCCATCGTGATTGGCTCCTGTTCCTCCATCGTGATTGGCCCCTGTTCCTCCGTCATGATTGGTCCCCGTTCCTCCATCGTTGATGTTTAAATTTTTTCATTAATTGAGATTAATTTTAATATGTAATTTATGTATTGTTTGACTTTATTTAATCATTCAGAGCAAGGAGTTGTACATAATGTAGAACTTTCAATTTTAATGTTTTCATATACATAAAAGATAT
TRINITY_DN41210_c0_g1_i2	0	0	0.419897	0	4.11244	5.47107	7.75474	2.5795	5.35961	2.42265	0.00011127	AACAAAATGGCGGCGCCCTATACTGTAAACAATGTATCAAGTGTTTTTCGAAGAGGATTATTTAATGAGAAGGTTGCTATAGTGACTGGAGGAGGTACGGGAATCGGCAAAACGATTACACAGGAGCTACTTTATCTTGGATGTAAAGTGATGATAGCTGCAAGAAATCTTGAACGATTACAGAGAGCGGTGGACAATTTCTACATTCCAGAGGGAAGTGACGCATCAGTAACTTGTATGAAATGTAATATTCGCAGAGAAAATGAGGTTAGAGACCTTATATCTGGTACAGTTTCAAGATTCGGAAAATTAGACTTTTTAGTAAACAACAGCGGAGGTCAGTTTGGGAGTCCTTCATCAGAACTTAGTTATAAAGGCTGGAACGCTGTGATAGATCTGAACCTAACGGGGACCTTCCTCGTGTCAAGAGAAGCATATAACCAATGGATGGCTGATCACGGAGGATCCATAGTCAACATCTTGTTTGGATTTACAAGAGGTCGACCTAATGTAAGTCATTCCAGTGCGGCTAGAGCGGGTGTGGATAATCTAACAAAGTCCTTAGCTATAGAATGGGCACATTCGGGAGTCAGAGTGAACTCTGTGGCACCGAGTTCAGTGCTTACGGAGAATGCTGTTGCCTTATATGGAAAAGACACCTTCAATAATAGGGTTCCGGGAATACCTGCAAAAAGACTTTGCTCAGTTGAAGAGGTGTCAGCAGCTGTGATTTATCTACTTTGTCCTGCAGCCTCATACATAAGTGGAGCCACACTGAAAGTAGATGGTGGATTAAGTCTATACTCCTTAAAGGACTTCATAGTTTCTGATCACGAGAAAAGTGAGCCGTACAAATGGATG		PECR_RAT^PECR_RAT^Q:40-837,H:9-278^50.554%ID^E:6.92e-85^RecName: Full=Peroxisomal trans-2-enoyl-CoA reductase;^Eukaryota; Metazoa; Chordata; Craniata; Vertebrata; Euteleostomi; Mammalia; Eutheria; Euarchontoglires; Glires; Rodentia; Myomorpha; Muroidea; Muridae; Murinae; Rattus	PF13561.5^adh_short_C2^Enoyl-(Acyl carrier protein) reductase^33-266^E:4.1e-49`PF00106.24^adh_short^short chain dehydrogenase^24-213^E:5.1e-43`PF08659.9^KR^KR domain^27-139^E:0.00028`PF03435.17^Sacchrp_dh_NADP^Saccharopine dehydrogenase NADP binding domain^33-124^E:0.1`PF01488.19^Shikimate_DH^Shikimate / quinate 5-dehydrogenase^22-67^E:0.11	GO:0043231^C^intracellular membrane-bounded organelle`GO:0005739^C^mitochondrion`GO:0005778^C^peroxisomal membrane`GO:0005777^C^peroxisome`GO:0019166^F^trans-2-enoyl-CoA reductase (NADPH) activity`GO:0006633^P^fatty acid biosynthetic process	PECR; peroxisomal trans-2-enoyl-CoA reductase [EC:1.3.1.38]
TRINITY_DN43060_c0_g2_i1	4.96113e-05	0	0	1.59558e-05	1.55575	1.10436	9.78931	5.52399	5.31601	2.40139	0.00137972	CATGGACCAATGTCTGTCACAAAATTATAAGTTCATCAATCCTTTAATCTGTAGGTGTCCGTATGATTAACTCAAGTCAATGGATTTTAAATCTCAGGTGTGTTAAATGCAAATTATTAAAATAGTGGGTGTAAATATATATATTTGTTTATTTTATGGGATTATCACTTCATCGTCGAAGCTATAGGTGTATAGTAAGAGAATTATATACCTACAGTGCATAATTCGTCTCGGTCTATTGCTCTAAAGGCGGGGATTAAGTGACGTTTCAAGTACTTACGAGTGTACGCAGGTTCATTTCCGCATTCGTACAGCGCTATGATACACAAAGGCTTGTCAGATACACGTGCTTTATTAAAACGAGAAGTTGCGAATGCTGAGAAGATGAAGAAGAAATATACATTTTGGAATAAACTAAGTTTGAAGTGTGTGATTGTGGGAGATACAGGGGCAGGGAAGTCCAGTCTAGGTCAGAGATTGTCCACTAAAACCTTCAAAAAGGAATACTCGCCAACTTTGTTTGATAATTTCTCTGCTACAGTTTGTGCCGATGGAATCCCGTACCACCTCAGCTTGTTTGACACGGCTGGCAAGGAGGATTTCAACAAAGTTCGAGTTTTATCATACATCAACTGTGACGTATTCTTGGTGTGTTTCTCCATCTCCGATATGACGTCACTAGAAAACGTGGTGGAATTCTGGGTACCGGAGCTGAGATATTATTTACCCAAAGCTCCATTTGTTCTTGTTGGCACTCAGCTGGATTCACGGTTTAAAACTCCAGATATTCAGGTGACAGAAACTACGACGGTATCCACCAAAATTGGCATGGAGGTAGCAAATAAGATAGGTGCTTCCGGTTACGTAGAGATCTCGTCACTGACGGGAGAGGGGATAGACGACCTTACCAAGGAAATCGTCCAGGCAGCCAAGAAAGACTGGGAGGCCAAGCACGCGAGTAAAGCTTGTTGTGCCTCATGTGAAATAGTCTGACCAAAAACACAGAAACCAAAATCTGTGTTCAATTTTGATCGGCGATGCCATTATTTTGATCGGTGACGCCATTATTTTGATCGGTGACTCCAACATTATTTTTATCGACGACGCCCACATTATTTTGATCGGCGACGTCAACGTTGGCACTAGAAGATACCGATTGTTGTTTGAAGGCGTACGCTATCTATAGGCCTATTTGACATTTGTCTCCTCCGCTATGTGACCTTGTCGTACCGGTATGGCTTTGGTCTCACCCA		CDC42_CAEEL^CDC42_CAEEL^Q:418-930,H:3-176^45.402%ID^E:2.65e-43^RecName: Full=Cell division control protein 42 homolog;^Eukaryota; Metazoa; Ecdysozoa; Nematoda; Chromadorea; Rhabditida; Rhabditoidea; Rhabditidae; Peloderinae; Caenorhabditis	PF00071.21^Ras^Ras family^36-205^E:4.8e-36`PF08477.12^Roc^Ras of Complex, Roc, domain of DAPkinase^36-149^E:1.1e-17`PF00009.26^GTP_EFTU^Elongation factor Tu GTP binding domain^35-60^E:2.1`PF01926.22^MMR_HSR1^50S ribosome-binding GTPase^37-128^E:0.00017`PF00025.20^Arf^ADP-ribosylation factor family^28-165^E:0.00078`PF10662.8^PduV-EutP^Ethanolamine utilisation - propanediol utilisation^36-60^E:0.22`PF03193.15^RsgA_GTPase^RsgA GTPase^36-57^E:0.11`PF02367.16^TsaE^Threonylcarbamoyl adenosine biosynthesis protein TsaE^33-111^E:0.077`PF00005.26^ABC_tran^ABC transporter^35-56^E:0.1`PF13401.5^AAA_22^AAA domain^37-58^E:0.21`PF13238.5^AAA_18^AAA domain^38-59^E:0.16`PF03464.14^eRF1_2^eRF1 domain 2^20-62^E:0.97`PF13555.5^AAA_29^P-loop containing region of AAA domain^34-50^E:0.23`PF13191.5^AAA_16^AAA ATPase domain^37-92^E:0.2`PF00158.25^Sigma54_activat^Sigma-54 interaction domain^21-61^E:0.2	GO:0005938^C^cell cortex`GO:0005813^C^centrosome`GO:0005737^C^cytoplasm`GO:0005829^C^cytosol`GO:0016021^C^integral component of membrane`GO:0048471^C^perinuclear region of cytoplasm`GO:0005886^C^plasma membrane`GO:0055037^C^recycling endosome`GO:0005525^F^GTP binding`GO:0003924^F^GTPase activity`GO:0051301^P^cell division`GO:0040001^P^establishment of mitotic spindle localization`GO:0000132^P^establishment of mitotic spindle orientation`GO:0007163^P^establishment or maintenance of cell polarity`GO:2000370^P^positive regulation of clathrin-dependent endocytosis`GO:0032970^P^regulation of actin filament-based process`GO:0007264^P^small GTPase mediated signal transduction	CDC42; cell division control protein 42
TRINITY_DN55039_c0_g1_i2	0	0	0	0	5.08579	3.12582	2.43104	6.60106	5.30699	2.39792	0.000933164	CATTTCCAAATGTGCAACATTACACTTGTTGGCTGACTTTTATATTATGACATCATAATAAATGACCTATTAAACAAGGCTTTGATTGGCTATTTGATTATGATGTCTTAGTGTAGAAATCCACCAACAGTTGCTATATCTGACATGAGGCAATCCCTCACCACCAATCAGTTTATCACACCAGGGGACTCCAAGTCTAATTGGTGAAACATTGCTGTGCATGTATATGTCTATGTAAACCAATGAAATTGCCCCTTATAAAGAGCCCAGAGAAGAGCAAAGGCTTTATTAATTTTGAAACACTTTATGCGATTGGCCAAGTTTCCATGGAAAGTTGTTTTGCAGTGCAAATATTTTCCACCAAGTTATCCTATGGCCTCATACATGTATAAAGTGCAGATAAAGAAGGGAATGGGGTTTTAAATATGTGAATGAGGCATGAATGTTTGTTAAAATTTGTATTAAATGATTATGATGATACCAAGTTGTAGGTGCTATATACCTTAAAGTTTACAATATTGTATGTGCCATAGTGAGATTAAAATATGTCAGAGATTTCATTATTGATATTTATATGTATATGTTGTTAACATTGTGCTTGTAATACTGATGAATAATGCAAAAATAATTAAATTTGCAGAATTTCTTTTGAAAAAAAAAAAACCACAAGCATTCCTAATACCGGGTATACACATCAATAATTGTTAGAAAAAAATTTCCTTGCTCCAACTTTG
TRINITY_DN55652_c4_g2_i1	1.04397	0	0.950564	0	12.7373	26.8968	29.6235	20.4724	5.26674	4.04129	7.57266e-07	GACCCAATAGGTATCGTCCTCTGGCTCTGAACATGATTAAGTCAATGCAAAGATTGAATATTGATTTCAAAAGTAAATTGTGATCTTTAGACTGTCCTCAGAGTTTTATCATTATCAATAGTGATCTCGACTTTTGACTCCTGACCTTGAAAATCAATAGGTTTAATCGTCTCGCCACTGTCTAGAAGTGTCCACGTGATTCCACAAACCCACTAGAGTTGGAGCGATGTCATTATTATTAATGTCCGTTTGGTTCAACACACGTTATCTAATTTTTCAATTTATGTATTCGTTCAGGAACAGATCCTGAAAACCAATTTTAACTGCTGTTCTGCGAGTATGAAGTGGGGGAGTTTGGAGACCCCCCCCCCCCAAAAAAAAAAATACGGAGCAGTGAAGCAAACCGTCCACT
TRINITY_DN37432_c0_g1_i1	0	0	0.0365814	0	3.36541	1.17408	11.0963	3.69228	5.26416	2.37256	0.00122359	CTACGATCAATCCTGTCGGCGACCTTGAAGAGAAAAGTTGTGTATTACGAAATGTAGAAAGAAACAGAAGTCTAGCCACAAAACGCTGAAATTCTAGACAGAAGATGAGGAAGTTACCGAGTTCAGTGAGGAAGAACAGAATTTATGACTTTGTACATATATTTTCCGTAACTTCGATGTTTGGGGCGTTCTGCGTCTCTACAGGATTATTAATTTTAACGATGACCGATTTGATGACAGTTGACAAAACTAAATACCTGGAGGATCAGAGAATCATTGAAGAAGCTAGAATTGCCCAGTTACAAATGGAAGAGGAAGCGGCCAGGTTAAAATCAAAGCAACCAGCATGAAAATTGTCTGAAAACTCACACATTTCCGAAGGACTTCAAATTTCAATGTTTCGCAAACTTTTAACATTT
TRINITY_DN49948_c0_g1_i4	0	0	0	0.0179606	5.91211	1.16949	7.25524	4.13356	5.2584	2.37058	0.000862058	ACATTTTGGTAAGTGCTACGGGAAACGATAATTCAAATATTATCATATCATGACGAAATACATGTCGTTGACACAAAATAAAATAGAAAATATTGTTTTAAATGATGTACAAAACCATGGACAACATGCGATTTCATATGATATTCTTTTTATTATATGTTAGTATTGATTATTACTCATCATCCCAACAACTCGTGGGACCCCCAAATGATATTTCATGTACTGAGTCAGGGAGGCCTTATTGTAAAGCCAAGCGTTTACAGCAACTTTACGGCATAGAAGGTAAAAAAGGAGATGCTGGGACACAAGGACATGATGGTCTTCCGGGTCAAAAAGGCGATACAGGAAACACGGGGTTACAAGGTTTACCAGGTTTGATGGGTTTAAAGGGTCAGAAAGGACAAAAAGGCACCATAGGGACAAGCGGACCAAAGGGGATGGCAGGATACCCTGGATTCCCAGGCATAAAAGGAAAACATGGTTATATAGGTGAAAGAGGAGAACCAGGAAACAAAGGGAACAAGGGTGATCGTGGTGATCAAGGATTTCCGGGTCATGACGGCCTTCCAGGTCTCCCCGGACCACCAGGTTCAAGTGATCAGTCTATAGATTCAATCAAGAGAAGACTGGATGACCTTGAAGAATTATGCAGATCCAGATATAGAACATAGTGGTC			PF01391.17^Collagen^Collagen triple helix repeat (20 copies)^59-114^E:1.4e-09
TRINITY_DN47738_c1_g1_i1	0	0	0	0	1.72442	2.31814	8.63855	4.77518	5.22793	2.35325	0.00082947	GAAAATTAGACTCAGCGAAAAAAAGACACACCTTTTTAGGGTCATTTTCGCGAAATTTACCAGACGTGAAAATTACCCAATATACGGTATTTTGATTATTGAGTTATGACATCATCTTTCCTTTGAGAATCTATATGGCATCATCAAAATTCATATAGATTTTCTGAAATATTATATATTTTTCAGAACATTGTTTCTCTGTTTTATTGTTAGTGTCCAATAAGTGATATTGAATTACAATTAGTGCACATCCCAAGCCATCAAAAATAAACCATTTTCCGATCTTGTTAGAAAGCACAAAATGTGCAAGTCAACATCTTTTATCGTTGTTTTATATTATGACGCCACTGTTAAAAGACGCAATTCCATGGAGACGTAACGATGAAAAAGTGTGCGAAAATTGCCTTCCTCAGACATTTTTCGTCATTTTGTCAGCC
TRINITY_DN40658_c4_g1_i2	0	0	0	0	3.57942	3.48343	2.1069	6.54314	5.22179	2.35173	0.00116741	ATTGTGACGTCATGGAATTTCTCAGTTTTTTCCAGCGTCTGAAAGGGTCAATTATTACGACATCATTTAATTTCTACAGAAATGTAGGATTAGTGGCACTCTTTCCGTGAAGTATATGTCAGCTACTGTAAAATTTGATGACATCACAGTAAGTTTATATCCGATACCATCACACATGGGGAGTAACTGTGTAATATTGAAAAGATGGAATGTAAATATGGTGCTTACATGTATATTGACACTGAGAAATTTATCCATATTTTCACTGTGTGGAACTTTTGAATCACCCATTCCATGATTTAAAAGTTTTCAATTTTTTCCAAAATGACAGCATAGAGATAAAGTCATTAAATTTCTTTTCACTAATTTTCAACAGGACTATCTGAACTAGCCTAAAAATTCAAACATGACAGAAAAAAGGATTAGAAATTTTCTGTTGCAGTAAAATCA
TRINITY_DN46656_c1_g1_i4	0	0	0	0	3.20901	6.57039	5.76643	2.43325	5.20567	2.33608	0.000436526	GCTTGGTTGATAATCATGATAATGAGATGTATCCCAACAATAGTACAGATAAATTTAGGTTTATGGATTGAGTCAGCGCTAAAATTAGAATATAAACAGATGCACAATCAAAATAGGAGGATGATGTCGTGGTTTTTAAGTCCTAGTGGCGTTTAAAACCACAGAAAATTGTGAAAAAGAGTGATATATAAACAGTTTATAAAAAAGTGAAAGAGTTGTTTTGAGTCCGAGACATCATCATGTCACAAAGGTTGAGAGAAAGACATTAAAACGTCGGTCAAGAAAAAAAAGGGGGAGGCAAAAGATACTAGACAATCAGCCATTATCAGGTCAACGTGAAGAATTGGGCAGTCAGCAGAGACGTTACCTGTAAAAGGAAAGAAGAGAAATACGCAAAAAGATCCCTGCCAACTGCAATGCCTTCACCTGGAAGCGTAATAGTTTAGGACACGAGCGAAAAAAGATGTAGTGGAGTTAAATGAAAAACGACATATCAACAGACTTCCGAAGGGATCTTGTCGCCTATCTGGAGTTCCTCGTACAGTTTTTGCAGTCAAGATGTCATCACGTATCACATTATCAGATACGACTTATGCGCATACATCTGTATTATCAATGATATTTCTGGTTGCTATATCCATAACTTTTTGGCCATATCTAACTCTTCATTTTTATTAAATATGCATTGGCAACGCCGTGAAGTATGGAGTACCATGTGGATCTCTATTCGGCATTGTATACATGTGATAATGAGGATGTTTTATAACAGTGCGCATCTAGTGATGGGAAATCGGTTCAGAATCATAATCGATAATCGGTTAGAAT
TRINITY_DN34769_c6_g1_i1	0	0	0	0	4.17445	4.60212	2.36067	5.36906	5.16242	2.32379	0.000780946	AGAATGTATGTGTTATGGTGTGTAACGTTTGCCATTTGTTTATATGTGTGGACATGTCAGTGAGTCATATATGTACATGAATTTGATTATTAGTCTTGTGTTGCCAAAAAGTAAAGTTGAACAGAAATCCATTTTTCCAATTAAGTCAACCTTGAATTTCACTTTTTTCTTCAACATTGCTATCTATAATTATAAAAACAAATAGTCAAAAACTGAACCAAAATTTATATCATTTACTTCATTGTTTACGTATTTACTTAAGCAAATTCTCATAATACATCTGTAATTATGTGTTTATATTTTATTTGAAGGATTATCAGACATTTTTTAAATTTAAAACCTTATACTTCTGTCATTCATTGGCATTTTTATCATCTTCACATTCTTAAAAAATATATATTTGGAAACCCATTCACATTATCTGCTGTACGGAATTTGGAGCTCAGTTCCGAAGACAAACATTGGATTGCGCATGCGCAAGTGACGTAATTCGATTGTTACATGACGTTTTTCGCAGAACATTTTCCGCTAAACGTCCTTACACAATCAAATGGCGTCACTGGCGCATGTGCGATCTGTTGTTTGTCCCCTGGAGCTTAGCTTCAAATTCAGTACTGCAGTAAATGTGAAAGGGTCTATATTGTGACAGACTCACAACACTGTACTTGGCTAGCTCTACGTGAAATTCTTATTAAAATAGCCAGAAATCAATGACATGTATTTTGATTAATTTTCAATTAATCAAAAAACCTAAATCTTATTATTGTCAGTGACAGACTTCGTACTTTATGTACATGTTACATGTGTAGTATTTTTGAACAATGAAAGTTCATATATGAAGAGTTTAAGCATGTTATAAAACTCGTCAGAATAAAACGGAAGCTTTAAGTGGGGTTTACGGAAAACACTTGAAATCACCCTTCACTTGTGAGGATGTCGTCGCATATTATGTAAGACATACTTTCTCATGTGTTCATTTCTTGGGACAAATCATAGATGTAACTTACACTGATATACTGATAGAGTAATAAATTTTGTAAATGATAAAAAAAAAA	PREDICTED: Labrus bergylta abhydrolase domain containing 3 (abhd3), mRNA
TRINITY_DN52385_c1_g1_i7	0.129478	0	0	0	3.01949	5.66587	5.20551	2.92129	5.15666	2.31415	0.000281492	GGCCGGGGAGGGAAAAGGAATTCTGCTGAAACGTAACCATGGAAACGACTGTAAAACTGAATAATGGACATGCGATGCCTATAGTTGGTTTGGGGACATGGCAGAGTCCAGATGAGAAAGTGAATCAGGCAGTTAAAGTAGCTCTGGATGTTGGATATCGTCACATAGACACAGCATATAATTATAAAAATGAGGGGGCGATTGGAGAAGCACTAGATGAGTACATCAAGGCGGGGAAAGTCAAAAGGGAGGAATTATTTATAGTTACCAAGCTTCCAGGAATTCATATGAATCCCAAACAAGTACGGCGATCTATAGAGAGCAGTCTGAAAAGACTACGAACAGATTATGTTGATCTGTACCTTCTTCATTCACCAATCGGATTTCAGTTGCGGTCTGATGATGATAGATTTCCTCGTGATGAACATGGGCAATTTTTATTGGATAACTCAACAGACATCGTTGCGATTTGGAAGGCAATGGAGGATCTGGTTGATGCAGGATTGACAAAATCCATTGGGTTATCAAACTTCAACTCCGTCCAAGTAGATAAAATATGCCAAGTCGCCCGGATTCAGCCTGTAACCAACCAAGTTGAATGTCATCTATATTTTCCAAACGCCGAGCTTGCTGATTTCTGTAGGAAACGTAACGTCACATTAACAGCATATGCTCCCATTGGCTCACCTGGACGTCCTCCAAATCCATTACAAGATGCGTCTCCAAATCTAATGGAGGATCCAATAGTGGTCAAGGTGGCTGAGAAACACAATAAAACGCCAGCACAGGTTCTTCTACGGGCTTTGATGCAGAAGGGAATCATTGTCATTCCAAAAAGTATTACACCAGAAAGGATCAAACAAAATCTACAGGTATTTGACTTTGAGATAAGCAAAGATGAAATGAGTCAACTAGACAATATAAAAAACAGCGAACGTCTGTTCAAATTCAATTTTGGGCACGGTCATCCAGAATTTCCTTTTTCCCTCCCATACTAGTTTACCTATAATGAGAGAGTCCCAAGGGAAAAAGAATATTGATACAACAGACTGTATTGTTTAATATAATTCTTTTCGGTATTTTTTACAACCGGAGTTACTTCCCATTAGGGACGGTATCTGAGGTACAATAATTATGATGTCGTCAAATTCGATGTAAATTAACGTTCCTTGAACTCTGTGAAATGATGGTATAAATCCTAGGTTACCGTACCTTTTTCATGACGTCATAATGGTGTTACGTCAGATACCTCCCAAATGGAAATTTACTCTGTACTCCACAAAGAATATAAATTATACGAATCTCATTATTCTCAAATTTCAGATTGAGGGATCATCCGGAATTCCCTTTCGCATTTCCATTTGAGACCTCAGATAAAATAAACAAACATTATCAAACAAACAATGTAAATCTCAAAATTGAAAGATTCTTCAAAGTTAAGAATGATTACTTTGCACGCAATGATTCCAATTATTTCAAAAATCTCCGATTTGGTTTACTCCAATGTCAGGAAAATTGTCATTTTGTAGTTGTCTTATATTTCATTGATGAAAGTAAAGTATATTGCTTAAGCAGGCCATACTTACTCTTCTCGGCACCTGTTCTCGCTCCCCCTGCGGATTGCATTTCAAGTCGATGCACCGAGACCTTGTTATTATCGTTTCTGAATGGTGATGTTACATTGCATTTTCTGTCAATATTGCTAAAAACCATTACCAGTACCACGTTCATTCATTCCGATTCTCATTTTGGGACATATTTTCCAATATAGGCCTATGTTTACCAAAGAATTATGTTATGTTACAACATTGTAAACAAGAAATTTATTTATTTTGTATATCGGTCACTTAACTAAGAGAATGATATTTAAG		AK1BA_HUMAN^AK1BA_HUMAN^Q:39-995,H:1-316^46.729%ID^E:2.75e-93^RecName: Full=Aldo-keto reductase family 1 member B10;^Eukaryota; Metazoa; Chordata; Craniata; Vertebrata; Euteleostomi; Mammalia; Eutheria; Euarchontoglires; Primates; Haplorrhini; Catarrhini; Hominidae; Homo	PF00248.20^Aldo_ket_red^Aldo/keto reductase family^16-295^E:1.3e-56	GO:0005829^C^cytosol`GO:0070062^C^extracellular exosome`GO:0005764^C^lysosome`GO:0004033^F^aldo-keto reductase (NADP) activity`GO:0045550^F^geranylgeranyl reductase activity`GO:0047718^F^indanol dehydrogenase activity`GO:0001758^F^retinal dehydrogenase activity`GO:0006081^P^cellular aldehyde metabolic process`GO:0044597^P^daunorubicin metabolic process`GO:0007586^P^digestion`GO:0044598^P^doxorubicin metabolic process`GO:0016488^P^farnesol catabolic process`GO:0001523^P^retinoid metabolic process`GO:0008202^P^steroid metabolic process	AKR1B; aldehyde reductase [EC:1.1.1.21]
TRINITY_DN38226_c0_g2_i1	0	0	1.96309	0	18.3237	18.189	16.3858	22.4832	5.11009	3.87687	7.86443e-07	ATTGACGTCATCATACACGTCCAATCAAATGCCAGCTCAAACGAGAAGAGTGCTGATAAGAACGAGAAGCAGAATCCAGCACCGCCAGGAACTTTCATAGAATACACAAAACCGGAAGTAAAAAATGGCGGACATCCGGAAAAAGACTTATGGTTTAAAGCTGCTGTGATAGCCGTGCCGATAGCTGGCGGATTTATACTCATTTTGTTGGTGCTGCTGGCAGTGCGCATGCTCAGAGCAGACTCTAGGCGGCACAGACAATTTATACAAATCCGTCGTGAAAGGACAAGCATGACTAAAGCACAGCTTTACGTTACAGACCATTTTTGTGAGAAAGTTGAAAATTCGACGACTCCATTTTTCGGTGGAAAGTGTAACCCTGTTTATAAAACAGAAAAAGACACAAAAACTTCAGAAAAGAAGAAAAAGTCATACCCTACCATTTTAATATTTGGAAAACCGCCGAAAAAAGACTTGGTGGCTTCTGTATAGTGACGTCATATCAAAACAGGAAATACAACAATGGGGCCTTCCGTTTCACATTTTGAGAGAGAGCGAGCGAGAGAGAGAGAGAGAGAGAGAGAGAGAGAGAGAGAGAGAGAGAGAGAAATATTTTAAGCATAGTGCTATATCTACACAAACAGTTGCCTTCCCTTTCATTTTTGACATGCTACATTCGATGTCACTAAAGTTTTGGTGTA	Pinctada fucata BMP and activin membrane-bound inhibitor protein (BAMBI) mRNA, complete cds
TRINITY_DN46001_c4_g1_i2	5.64283	0	0	2.17881	5.69402	157.402	144.216	0.915907	4.98568	5.47288	0.000616108	CTGGCTATTGTTGACGATATGATACAGTCCTGCAATCCATTTGTTTGACAAAAAGGTGGATAGGATAGGATATAGGATGCAGGATGTAGGATAGAAAGTGGTTATAATCTTATCCTATCCTATTCTATCCCTTCCTATCCTATCCCATCCTATCCACATCAATGCTTACCAATTCTATCACATCATATCCTACACCCTATCCTATCCTATATCATTTCCTATCCTACATCCTATCCTATCCTACATCCTATCCTATCCTACATCCTATCCTACATCCTATCCTATCCTATCCTACATCCTATCCACCTCGTTCTTCAATCCAAATGTGTTTGATTCTTAAGTTGTTAGCAGACAAACATATTTATTTGATTAAATTCGATCCATTGAAATTATGAACCTGATTTAATGGGTACTATAAATCTTAATTGAATAAAAAAAAGAAACTTTAAAAAAAAAAAAAAAA
TRINITY_DN38749_c1_g1_i2	0	0	0	0	3.29621	4.14595	4.57813	3.2241	4.98379	2.226	0.000378206	GGAGAATTATACCTCGGGAAGATGCAGTAACGTACGTATAATTGCATGCATGATCTTGTGAAATGTGAAGTGTTAGGGGTATGCGAGACTGGGGTAATATTTGTAAACTAATGGTTTATTTATACATGTTTGAATATCTGCTCTACAGGAAAGACACATTTGCTCTACAAAGGATTCTTCTTTTCTTCTTCTGTTCATTGAAGGATGTAGAGTAAAGGAGTACCTACTGTATTACCCTAAGAACTTGTAATCTTGTTAGCTACACTTTTTGCCACTTTTTTTATGGCCATCTGAGATTAGGGTCAGATCAGTTTGCTCGTCAGTTTCCACTCTGGAACTTATTTGATCCTACCCTGGATCCACCTCTGAAGGGACCAGGCCAAAATGAACAAACTTGATTGAGGACCTCAGTGTTATCATGTTTTTAAGGTTATTCTAATGAGGATCTCTTAGTCTTAGGATTAATCTTTCAAACACATTGGAAAATTTCTGTTTACAAAATGTTCTCAAATTTCTGAAACCTGGGTCTTGTAGCAACATATCCCAGCCATCTTGCTACGTCTTTCGGTATATTTAGGACATAATTTTCACAGATTT	Pinctada fucata MSI80 gene for insoluble matrix protein, complete cds
TRINITY_DN53488_c2_g1_i7	0	0	0.495877	0	2.91514	6.78376	4.35865	0.595191	4.95129	2.20385	0.001221	AAAATCAAGTGTGCCAATTCATGATTAAGCTAATAGATGTATGTCAATGTTCCCATTTTTGTCCCATTTCTGCTTAGATTTGGTTTTGCTAGAATAAGTTCATTTACATGTACAACAGTATTGATTCATTTTGCATTTTTCTCATCTCAACGAAATGAAATGTCTCAATGTCTTGGAGCTAAGAATAATCTGATTATGACCCGATATACATGTAATTAAAAGCCATAGAACGTGTATAGTAAGGTCAAATATAAAACTACCAGTATATGATAAATATAATTGTGTAACATATGAAATTCATTCCCCCTTCTGTTACACTAGTGGGGACTAATAAGATACATGTAATATGCATTAGTGCAATGATTTACATGTACCTTAGATTTGATTTGTTTATAGATGTATATACATGTATATTTGTTGCAGCAAATTAATCACATCTTAATCTCAAAGATTTTTTTTTTTTGAAAATTGAGAATAAGAAGGGGGTATAAAACTTATGTTGCATCATGATCTTTATTTTATTTTATTTACTTTGACTATTTAATTCCATTTTAGCCATGAAGATCATAATTTGAAATGAACCAACTTTAAGATTTTATAAAAGTAAATTGATAGTTTTATGAAGAATTCACCTGAAATGTCTAGGTTGTGGTGTGAAATCTGTATTCATATACACTGTACATACTTGTACTTGTTTAGATTACTTGTATATTACATATTATGTACATGTACATGTATATGAATTTAAAATGCTGTACATAAAGGGTGTGGTCTTATTAATGTACAGAATGGCCTGAATCTGTTAGTGTTACAAAATGTATGTTGCATATACATGTAATGATATTTAGATAAGCATGGAATGTTATATTTGAAAGTTTACAGTGTATGATGGTTTTACTTATATTCAAGCCAGTTGCTATAGATGGCATTGTTACATGTATGTATCTTATTTAGGAAGAATGGGGGGTCAGGGCCCTACACCATAAACTAAAAATTACCTTAAGTCTAAATTTCAATATATGTAATCTTTTATTTCGTTACAATATTAGTGATTATTTGAAATTATTCAAACAATTTTTCTGTTTTCAGAGTAGAATAGAATGGATGAACTCAATATTTCAAATTTTCACTGA
TRINITY_DN45055_c1_g1_i8	0	0	0.435823	0	2.75128	2.55268	7.35401	2.38111	4.94702	2.1975	0.000524025	TGGGTATCAGGTGAGCGTTGTGCCCCCTGGGGCTCTTGTTTTCATAGTTTTCATCCTTAAAAAATTTTGAATGTTATTTTCATAGATTTCATCTTTTATCAGGAAATCCATATAAATCACTTTGAGAGACAATGCTGATTTGTTCATTGAATATATAAATCACTGTTTGTTTGTTTGTTTGTATTTAGCCATTTTAGTGGATATCTATTGAAGAGATATTTTGCGTAATATCTCTGATATGATTCTTGCTTTGTTAATATGCATGCGTCATAAATTTATCATCTACCGGTAACTACGGAATATACAGTCAGCTCAAGGATCCATTATATATCATAAGTAAATCTTTAAACATTATTTGACATTGAAATCATTTTGTAAATTTTTACTAAGTCTTGATAAACCCTTTTCCAATTGTGGAATTCAGGAGAGATTTGCCTTAATGTGAACTAATGTTTTTACTAAGTCTTGATAAACCCTTTTTTTCCCATTGTGGAATTCAGGAGAGATTTGCCTTAATGTGAACTGGGCATAATATTTTCGTTAAATTATACCTTTTCTTAATAAAAGAGTAATTTAAATACTATTCATTTATATTTTCAGTGAAAATTTTCAATTTATGTCCATTTTAAAAGATAAGATATTACATGTATATCCATACATACATGTATTATAATGTTGAATTTATGATGTTTTGACTTTGCCTCAAGTTTGTTTCAAGTTTGTTTCATAAAGTTATATGTTTGTGGTTATTTTCTCATACTTAATATATTTGTCAATAAAATCAATGGATACATTGGAAGGTCTTAAGTTATATTAAGGTATCCGTTGTACAATAGAGTCATTTTACATAGCGTTTTAATCATCTCCATTGTGATGTATGGTA
TRINITY_DN39695_c0_g1_i4	0	0	0	0	3.92576	2.435	3.92849	4.43316	4.92981	2.20655	0.000790199	TGAAAGGTAATAAATAAAATAGACTTCCCGTTTTGTGGGCTAAATGATATGTTTTCTACTTTATATGTATGTTCAGAGTGTAAATAATTTGTTTCTTTGCATACATGTAAACAAGTATAAGGTCATGCATTAAGACACTGGGCGTGCATGTATTACATAATCGTCAATATTCAACATTGTAATGTGTGAAAAGGACATGCATCTATAGACAATGTCTTCGCTGCGCCGATTTTTACTTCTTTGGTGTTTCATTCAACTAAATATTGGGATTTCGGAAGGACAGAAGAAAGAAAAAAGATGGAGAATATTGGACGAAACAAATCTACAGACGCTGAACAGAGAGATACGGCGTGCGTTTTTAGACATCGTGACAAACGAGATTACAGCCTCCAAGGCCAGGTTTGACGAGTTAAGACCCTCTCTTCTGGATTGCCAAGACAAAATACAACAAGTGGTGGGCAAGTGTGCTGACTGTGTAGATAGGGAATGCCGAAACAGGTACCTGGAGTGCCGCGATTCGGCAAGTATAATTATTCCTTCCGGAAGTGGTGTATCAGTTTCCGGTCGTACAGACAGACAAGGACGTTATTACGTCACAGTTTGTGCGGTCCTACAAGATAACACCGAGGCTTGTCAGACGATCATGAACCCAGATGGCGTCATGGGATCATCTATCAGTAATATTGGAAACCATATCCTGGTACATCTCCAAGGAGCCATGAGGGACATGGGAGGTGTCTCAGTGGGAGGGTTCGTGAACGGGATGCAGTCATTTATAGGGAACTACCATCCGCTGAACGGAAACTTCTCCACAATGAACGAAACGGAGACGAAAAAGATGGTGGAAAAGATGAATAAACAGTACCAACAAATCAACTCACAAGTTAATGAACAGGTTCAACAGATGAACTCAAGGATAAATCAACAAGTTCAGCAGAACTCGATGAACTTGCGAAGGCAAATGAATCGACTGAACCAAAACTTGAACCAAATGAACCGGAGATTGAACAACAATAGAATGAACCTGAACCGTCGCATGCAGAATATGAACCGGAACATGCAGGCGTGGAGCCGTGGTTTTAACCAACGTATGGCGAACTTTGGTACGAACCTGAACAGGCAGATGCAGACCATGTCCTATAATCTTGGGAACATGTTCAGAGGAACATGGTTGGGACGCAAGAAGCGATCAGTGAACGCCACAACATCAACGAACAGCGACTGTGACCTTATACTGATGGAAACCAACGAACAAGCTTGTCTTCAGTACAGACAGAAATGTGACGGATGTGCACAGCACATCGACACGACCAAAGAGCAGACGATGCAGACAGTTTGTGGGGAGAATTTGGTGGGGAATATGACGGAAGTCAAAGAGACTCTAGTAGAAATGGAGAAACTGTATGATAAAGTTATATCATCTAATGACTTTGTCAAAAAGATACGTTTTGACAGCAAGTCTGGTGATCAGTCCTCACTTTCATTTTCAAAAGTGAAAGTAACAGCCCTTATTGGAAATAAGACTGAAACGTTCCTACTAGGGCATCCCCTGAAACTACTGGACCTACCAGCCACAGGTGTTAAGATTGCTGATAAAATATGGGGAAAATGGACAGCCAATAAGGCTAATGTCTAAGGCAGTGATACAAGAGGTCCTTGCAAGAAAGCCAAGCAAAATATAAGTCTAATACATTCTTATACTACCATGAGATTCCGTTTTTCCAAAAGGTCAACAATTTTTGTAAAATATAAAGCTTAATATTATATCATTTACAAACGTTTTCATATACATGTACAAATACAATTTTATTCATCGATTGAAACATATTAAATTAAATTTGATGTTTTTGTAAATTCACACAATATCATGTAAATAAATACATTTTTCTTTTGAAAAAAAAAAAA			PF09731.8^Mitofilin^Mitochondrial inner membrane protein^200-284^E:0.00023`PF03961.12^FapA^Flagellar Assembly Protein A^56-95^E:2.6e+03`PF06705.10^SF-assemblin^SF-assemblin/beta giardin^49-80^E:1.7e+03`PF07464.10^ApoLp-III^Apolipophorin-III precursor (apoLp-III)^61-83^E:6.3e+02`PF12317.7^IFT46_B_C^Intraflagellar transport complex B protein 46 C terminal^221-300^E:0.055`PF10079.8^BshC^Bacillithiol biosynthesis BshC^201-302^E:0.011`PF04336.11^ACP_PD^Acyl carrier protein phosphodiesterase^193-292^E:0.083`PF01442.17^Apolipoprotein^Apolipoprotein A1/A4/E domain^206-308^E:0.34`PF01935.16^DUF87^Domain of unknown function DUF87^191-295^E:0.14`PF03153.12^TFIIA^Transcription factor IIA, alpha/beta subunit^199-374^E:0.19`PF15450.5^CCDC154^Coiled-coil domain-containing protein 154^206-310^E:0.14`PF05549.10^Allexi_40kDa^Allexivirus 40kDa protein^186-297^E:0.031`PF04799.12^Fzo_mitofusin^fzo-like conserved region^207-290^E:0.032`PF05873.11^Mt_ATP-synt_D^ATP synthase D chain, mitochondrial (ATP5H)^207-273^E:0.99`PF11647.7^MLD^Membrane Localization Domain^218-254^E:27`PF00038.20^Filament^Intermediate filament protein^53-67^E:2.7e+03`PF02601.14^Exonuc_VII_L^Exonuclease VII, large subunit^43-79^E:2.8e+03`PF04871.12^Uso1_p115_C^Uso1 / p115 like vesicle tethering protein, C terminal region^207-270^E:1.1`PF14362.5^DUF4407^Domain of unknown function (DUF4407)^47-65^E:3.1e+03`PF07688.11^KaiA^KaiA C-terminal domain^26-59^E:7.8e+02`PF12018.7^FAP206^Domain of unknown function^23-84^E:0.68`PF07889.11^DUF1664^Protein of unknown function (DUF1664)^209-261^E:47`PF03400.12^DDE_Tnp_IS1^IS1 transposase^213-256^E:3.1`PF05957.12^DUF883^Bacterial protein of unknown function (DUF883)^64-91^E:1.6e+03`PF12072.7^DUF3552^Domain of unknown function (DUF3552)^214-281^E:2.3`PF04513.11^Baculo_PEP_C^Baculovirus polyhedron envelope protein, PEP, C terminus^40-70^E:9.3e+02`PF07352.11^Phage_Mu_Gam^Bacteriophage Mu Gam like protein^204-243^E:9.3`PF06295.11^DUF1043^Protein of unknown function (DUF1043)^206-242^E:1.4`PF05597.10^Phasin^Poly(hydroxyalcanoate) granule associated protein (phasin)^26-68^E:1.1e+03`PF07798.10^DUF1640^Protein of unknown function (DUF1640)^206-306^E:0.25`PF06207.10^DUF1002^Protein of unknown function (DUF1002)^208-267^E:0.79`PF12051.7^DUF3533^Protein of unknown function (DUF3533)^200-273^E:0.72`PF14644.5^DUF4456^Domain of unknown function (DUF4456)^40-73^E:3e+03`PF06148.10^COG2^COG (conserved oligomeric Golgi) complex component, COG2^37-86^E:2.4e+02`PF06013.11^WXG100^Proteins of 100 residues with WXG^55-82^E:1.9e+03
TRINITY_DN39012_c0_g1_i1	0	0	3.36024	0	23.0776	22.2893	43.1701	9.57563	4.88123	4.08268	1.82919e-06	CGTGGAACGTGACAAAGCGAAAGTAGGGACATTTTCGATTCGAGAGGATTCGAAGTAATTGTCTGATTGTAGGTGGATAGAGACAGCGAATTTTGTCAAAATGGTGGTCAAAGTCCAAGTTATTTACTGTGGAGCATGAGGGTATAAACCCAAGTTTGAAAGATTAAAGAATGATCTTGTAGAAGAATTTGGAAACAATCTTAACATTGAAGGCACGGGCACCCCTAATGTGACTGGCTTTTTTGAGGTTGAGGTTGAAGGGAAAATGATACATTCCAAAAAGAATGGAGATGGATATGTAGACAGTGAAAAGAAATTACAGAAGATCAAAGATGCAATTCGGGCAGCTTTGTAGACAAGTAGATTGATATGATGTACATCTGATGACTCTTTTGACTGGTATAGTTAGAACATGTTCGTGTATGAAAGTTTACAACAAAAAGCCTGTGGTAGTTGTGAACCTGATGAAATTGGACAATCTGGCTGTATCAGTCGATGGAATCGGATGTACATCTTTGAAACTTAACTTTGTTACCTCATAGCCAGTGGCAAATATACTTATTTTTTGCTTTGTAGTCTGTACTTTATTTTTCACACGTTCTGTATATATTTTTTTTTTCAAATTTTATGTTTTTAAAATTTCTATACATGACATTTTGACAAATTGTGAGAATATTTTTGGATTTTGAGATTCTTTTTACTGCCTTGTCATTATTACATATTTTCCAGTGTTCTGAAAGTTGGTTGTGTGACTGATTGAATCAATGAAATGATGATACACCTTTGCCTTTAGATCTGAGAGATCGGAAG		SELW_DANRE^SELW_DANRE^Q:101-352,H:1-84^60.714%ID^E:2.95e-29^RecName: Full=Selenoprotein W {ECO:0000250|UniProtKB:P63302};^Eukaryota; Metazoa; Chordata; Craniata; Vertebrata; Euteleostomi; Actinopterygii; Neopterygii; Teleostei; Ostariophysi; Cypriniformes; Cyprinidae; Danio		GO:0005737^C^cytoplasm`GO:0016209^F^antioxidant activity
TRINITY_DN56507_c2_g1_i1	0	0	0	0	2.82082	1.78415	5.73345	2.68593	4.87914	2.17264	0.000822812	CACAAACCAACAATGTTTCATGACAACATTGTGCAATTTTAGACTCTTCCCTCATAGGGTGCAATCTTGTTCTTTTAATTATTGTTGATTATCATGTTCCAAGTCATAGGATTATATGTATGTAATGAGCAAAGTAAGGATCTGAACTCTGTGATAAGCCAACAAAACCTCTTATGGTCAGTCTTTCTTTATACCATGTAAGTAACATGTCGCTTTAAAAAAGAACCTAATTTTTGAGCTAATATTTTGTGTATTATTCATCACATTGTTTTGAGTTAATTATGTTGTTTGTTTAGAGTTAATTACGTTGTTTGATTATTTTTGTACATGATTGGTGCTAGTCATTATTACCATGTAATTCCATCTAACTTCTACTGTAGTTTACTGATCTCAATGTGCCTATGATTTC
TRINITY_DN36016_c0_g2_i2	0	0	0	0	1.7751	5.86751	1.11041	3.95846	4.86686	2.17096	0.002986	CTTTGTTTAGAACATACCGGTATACAAATGCACCGGGTGCCGGGTGAGCCATAACTATTTTTATCTAGCAATAGATAGTAGTGAAGTGATTTTTTTTCAAGGATGAAGTACCCGAAACTGATAAACTTCATTCGGCAATGCTTGTCGAGTAGATTACTATCTAAAAGCAAGGAAGGATCATATGATTTTTCTCCAAGGAACATGTGCGACTATCCCATTACAGTTTATACGTCGACCTTGACAGATGATGCTGTTTCAATCACACAGCGGGTAGCAGATCTTGCTTATAGGTACCGATGGACAGAATTAGTCAAGGAGTTGAAAGAGAATGCGCATTTGATAAATTCTTGCCGTCTACCTGTCGATGGAGGTACTTCACCTAAGATGTTTACCCCATTACACCAAGCCGCATTCGGTAAAGCACCCCAGAATGTGTTCGAAGACTTGATTAAGCTGGGTGCATCAAAATCTCTTAAGACTGCCGATGGACAAACAGCTTATGATATTGCTAAAAGCAAAGGGCTTGATGAAAAAGTTCTAAAGATGATAGAAGTGCCACAAGAGATATCAGAAAATGAAGCTGTTCTAAAGAAGATGGAAGGGGGGTTGCATAAAGTGATACTAGAAAGAGCTGAAAATCTGGTAAAGAAAAACGGACAGCAGCTACCACAGTTGCCGTACCTTTATGAGTTTGGTAGCTTTTATTACCCTGTACCAGGAATGTATGGAGGATTTTCAGTTTCTATGAACGGTGACGATGGTGATGAAAACTCGGAAGATGAAGCAATGCCCGACGACGATGGTAACCAACAATCGAAGAAAGGTGAGAAAACGTCAGAATGTGCAGGTGAAGTTAAAAGCGACGAGCAAATAAAAGACAGTGTCAGCAGTTCAGGAGGGGAGAATAACGTGAAGAAAGGTGTTGTAGTAGAAAGCTGGTGTAGAGTAGTAGGTGGTAGTGGACAACGTCATGAAATCGACGAGGAGGGAAATGTAAAATTAGTTGATGAGGGATTCGTGTAATATTCCCTCAGAACACTTAGAAATGTCTTTTTTGTTAAAGCAGTAAATCAACTTTTGTTTTTTCTTCATTAATTGTACACAATCTTTTGTAATGAAATGATTGGACTGTGTTTTAAAGACTGGCAACGTCTACTGTATACTCGAATGGATAATTCTTTATTTTTACATATATATGCAATGTCTTTATTTTATATTTTCCTTCAACGTTATCGTTTGAAGAGCTATCAATTTTCTACTTTTCTGAAATAAACCAAGGTTGCACCTAAAGTTAAAAAAAAA			PF13857.5^Ank_5^Ankyrin repeats (many copies)^96-136^E:0.00085`PF00023.29^Ank^Ankyrin repeat^96-121^E:0.24
TRINITY_DN29629_c0_g1_i1	0	0	0	0	7.00168	4.35718	0.526795	0.799968	4.83261	2.15099	0.00567651	TTTCCGGTTAATAGTCAACAGGCTTGAGGAACGTAAACAGACGCAGAAACCGCTAACTTCTTAAAGATCAGCACAATATAATTGTTTCAGTCACAAGAGAAGTCATTGCCTAAAAGAAAGAGGAAGCAGCCCACTGTTACTACAAGAAGAAAGAAAAAAACATCAAAACCAGTCAGTTCAACCGATACAGAATCTGAAGACAGCAAACGTGTAATCCCTTCACTTACATGTCAGACGAGAAGAAAGAAGACTGCAAAATTTGTAGGAAGATGTATTCGACATGAATGGATTGTGGACGAGGACACCCAGGAGAAGCAGTGGTATACTGGAACTGTGATTTCATTGATATCTGGATGTGATGGACATATAAATGCTGTATATGAAGTGGTATATGATGGTGAAGACGAGCCATATGAGATAGATCACCTGATGCAGGATTATCATTCTGGATCTGTGACATTTGCTGATATATGATAGTACCTATATTCCTGCGTGTAAATAGTTGTACAGATACCAGTAGATGCTGGAAGCTGCAGAATTTTATAAACAAAGTGAAGTTCTTTGAAGTACGAGTATTTGGAACATCCTATTCATGAATGTGATGTAAAGACTATGAATTTAGTGTACATGTACTGTAGTTGGATGGATTCAGTTTTCAATGATATTTACCATATGGAGGAGAGATCAGGTTAATTATTTTGATGAATTGAAGATCCCCCCTTCTTGCTGCATTTTTTCGATGTAAAGACACTGTTCTTGACAGATAACAGGATATAGTGGACTCAGTGATACTTAAGAACAAGTTATTCTTATTCTACAGATAATAACAAAGATTTTCATGTATAATATGACTTTGTTTGAGCAGTACATCTAATCGATGACTTGATATATAAAGATG
TRINITY_DN37479_c0_g1_i3	0.000251821	0	0	0	3.63873	1.60451	0.750008	5.27483	4.81539	2.148	0.00467328	GCTCTACATGTAAACAAACTCACGTGTTCCTGTTTGCCAGTAAATATGTCAAAGAGGAAGTGTGAAGTATGTGATGAAGTAATTGCCAAATATACATGTCCACGCTGCCAAAAAAGGACTTGTTCATTATCATGTGTGAAGAAACATAAAGGAGAAACCAAGTGTGATGGAATTCGAGATAAAACTGCCTATTTACCAATGAAGGAATTCACAGATATAGCTCTTTTGAATGATTACAGATTTCTAGAAGAAGCAGGAAGAATAGCAGACAATTCTAAAAGAGATCCTAAAAAACGCAGAATTACACATGCTGGATATTTGAATCAGATTAAAAGAGCTGCTTTAAAAAGAGACATAAAGTTAAAGTTCCTTCCATACCCAATGATGAGGAGAAAAAACAACACAACTACACTCTCAAACTATCATTATGGTGACATTTTGTGGCATGTAGAGCTTGTCTTTCCGGAGGCTGAAGCAAAGTACACAGAATCAAGGGTAAATGAAAATACAACATTACAAGACATATTGAGGGGATATATCCATCCTACAGAGTCAGACCCGGTTAAACGACAGAAGCTGAAATTGTACTGTGTCAATGGATCTGTGGATTATAAAGTATTCCTCAGGAAGGAAAGATCCCCAGCCAATGATGTTAGGTATTATGAGCTTGACATAGAGAAGGGTTTAGCTGCTAATCTGTCTGAAAAGGAGTTAATAGAGTATCCAACCCTATACGTGGTGCTTCCCAAGAATTACCACCTGTACCCTACTTCAGATGAAGTGTCCACATCATCCTCTTCCTCATCATCAAAAGACGAAAGCAATGATGACATCATAT		BCD1_MOUSE^BCD1_MOUSE^Q:37-744,H:198-436^45.643%ID^E:2.33e-62^RecName: Full=Box C/D snoRNA protein 1;^Eukaryota; Metazoa; Chordata; Craniata; Vertebrata; Euteleostomi; Mammalia; Eutheria; Euarchontoglires; Glires; Rodentia; Myomorpha; Muroidea; Muridae; Murinae; Mus; Mus	PF04438.15^zf-HIT^HIT zinc finger^19-47^E:1.1e-08`PF03833.12^PolC_DP2^DNA polymerase II large subunit DP2^13-58^E:0.33`PF00643.23^zf-B_box^B-box zinc finger^18-51^E:18	GO:0070062^C^extracellular exosome`GO:0070761^C^pre-snoRNP complex`GO:0051117^F^ATPase binding`GO:0019899^F^enzyme binding`GO:0042802^F^identical protein binding`GO:0046872^F^metal ion binding`GO:0001094^F^TFIID-class transcription factor binding`GO:0000492^P^box C/D snoRNP assembly`GO:0051259^P^protein oligomerization`GO:0042254^P^ribosome biogenesis`GO:0048254^P^snoRNA localization
TRINITY_DN48343_c2_g1_i3	0	10.8379	11.7182	0	30.7798	581.206	16.4247	15.1364	4.81337	6.64281	0.001305	GGGTCCATGTAGAGCTTATTTTCCAAATTACACATACAACGCAAAAAGAGGAAGATGTGAAAGATTTATCTACGGAGGCTGCGGGGGGAATAGAAATCGATTTAGATCATTAAAGAAATGTCGCATCACCTGTAAAGGATAAAGAGATAGAGGATTACTGATACTTGAACACAACTTCAAAATGTCTCAATGCCGAAAATTTGAAACATTTTGAAATTTTGAAATGAAAAACAGCTGAATAATACAGAATCTGAAACTTTTTTTTTCTTTTATATCTGCTTATTGTTTCAATTTATGCTTGTACCGACTATGTTCAGAGTACAATTTTCAATACTTATTGAAATGTTTTAGTTTTTGAAAGAGTCAAAAGTCACTATTTATAGACTGCCAAGTCAATTGTCAAAAGAACTTAAAGATCAATCAAGATTGATAAAATCAGCATAAATGTTTACAGATAATGGTGATGATAACATCTATTTCCCTCAGTAAAGTTATCTATAATTAGAAACTGACCCTTAAGACCTTATCAGTCATTCTCTCGTGATTTATCGCCTCTTCTTAGGAAGAATCCAATATTTTAAACTAGCTGTCTGACTGTCTGCCTTAAATTTTGAAGTTTTTGAACACACTTTTAGAGTGCATTTATTAGTGGAAAATCTTTATCTCTAAGTAATCTTTTACAAGACCCTCAAAATGTAAAATGCCTTATTTCAAGAACAAAGTCTGACTTGTCCGTGTGTCTAGCTGCTATTCCCCTTTGAAAAATGACATATTTTATGCTGCCATTATGTAAATGCCAACCTGAGAATGGTCATCAGTGAATCCTATGTCTTCATAAGCATGGCACATATTTTTGAAAAGAGCTGATGTATGTGGGTTTTTTTCTGATTATCTAGTGATCAGTTCAAGGGTGTTTCTGTCATCAGTCATTATTTGAAGTGTTTTGATGGTAATTAGCTCTCAATCTGAGAAATTTGTAATGAGAGGTCAATAGTCCATTTTCCATATAAAAGATATGCCCGTTCCTAACCTTTATTTTATACACACAGACACCCAACATCACATCATTTGGCAACATTTTCCATTGTGACGTCACATTTGATCGTGCCGTCT	Vitis vinifera contig VV78X165644.5, whole genome shotgun sequence	VKT3A_ACTEQ^VKT3A_ACTEQ^Q:2-136,H:13-57^60%ID^E:4.7e-12^RecName: Full=PI-actitoxin-Aeq3a {ECO:0000303|PubMed:22683676};^Eukaryota; Metazoa; Cnidaria; Anthozoa; Hexacorallia; Actiniaria; Nynantheae; Actiniidae; Actinia		GO:0005576^C^extracellular region`GO:0042151^C^nematocyst`GO:0004867^F^serine-type endopeptidase inhibitor activity
TRINITY_DN47224_c1_g1_i8	0	0	0	0	1.2213	2.59896	5.07796	4.30804	4.79651	2.13696	0.00217399	CTGCAAAGCATAGCGACACTTAGAGATCACTTTGTCTGTTGTCCATCTGTCTGTCTGTCTGTCTGTCACACTTAGATGTCACACCCTATAAAAGTGATTCCTGAGTGTCGCTATGCTTTGCAGGCGACACATGCATTACTTGGAATGATTTTTAAAGAATGAAATAACTGAAAACTAAAATATAAAGAAACACTGCTTGGCTTCATCCCTTCGACTTACGGATCTACAAAGTGAATTTTTAGAAAATTAGATTTCTGTAAACAAAATTTTATAGAACTTGTTTTACTTTAAACCCCTTGATCTACTAACTGAATTCATATAAAGTCAAATTGCTGCAAACTAAATCCTAGAGAAACTCTGCATGCCCTCAAACCCCAAAGAATGCAAAAAGAACCGAATTGCTTCAAACTAAAAAACAGGGAAACACTGCATGATTTCAAACTCCTTTAGCAAGGGACTACCACATGAATTTAGAACAAAAATAATGAAAAATTGCATTAAACAAAACCTTACAGTGTATCCTGTTCATTAGAAGTGAACTGAGAGATATGGGTGTGGACAGGTGCCCTGGAAGAGTACGCATGTTCTGCTATCATACCACACCTGCCACGCCTTTTATTTCTTCATATCCTTTGTATATAAATTTGTATAGATTAACACAAGGTGTACATATTATTCAGTGCTATTTACTAAGATTGTTATACACAGTTGTTAGCAGTTTATAGAATGTTATGACTTTATATAATAATTGTGTATAGGATATAGAATATTATAATTTATACGATAGTATATAT
TRINITY_DN33325_c0_g1_i5	0	0	0	0	4.3871	4.19177	3.03447	2.31325	4.79504	2.13644	0.000963731	AGATAATAAACGATGACCTACTTTCAGTTTATCAACAACTTAGCGGCATTTGATAAATAAACGACAATCTAGCTTTGTGAACGATGGAGGAGACTTGCTATGTAGATACTCATTTCCATATTTGGGAATTAAAGAGGTTCAACTACGCATGGCCCACCGAGGCTGAGGCGCCGATTTTCCGGGATTTTTCCGTGAGTGACCTTGCCGACAGCGTCCAGTCCACCCCAGTCAGACATGCTGTGTTTGTGCAGTGTCAGAACAAGAATACGGACGAGGCCAAATGGGTGATGGAAGAAGCGCAGAAAAATCCCATTATTAAAGGCATTGTAGCAGGAGTTGACCTGACAGCCGAAAAGTTACCACAAACTTTGGACGAACTTCAAAAGAATTCACTATTCAAAGGATGTCGGCATATTCTTGACTTTGAGGACGACAAATGGCTGACAAGGGAGGACGTGCACAAAGGTTTGAGGATTCTTGAGGACAGAGGACTGACTTACGACTTGTTACTAAGGCCCCATCTTCTGAAGTACTGTCCACAAGTTATTTCCAAGTTTCCAAGGTTGAAATTCGTCATTGACCATATAGCCAAACCTTACGTAAAAAGTGGAGAGATCGACGGCTGGAAAGAAGAGATGGCTGAAATCGCCAAGTTCCCAAATGTCCACTGTAAATTATCGGGACTTGTTACAGAGGCAGACTGGGAAACGTGGAAAACAGAAGATTTTGTGCCTTATATAGAGCATGTCATCTCCATATTTGGAATAGACAGATGTATGTATGGTTCTGATTGGCCAGTTTGTAAACTAGCCAAAGCAGAGTATAAGGACGTTTTTGATTTGTTGAGTCGGCTTACGTCGTCACTGTCTGCCATGGACAGGAAGAAACTTTTCAGAGATAATGCAATCAAGTTTTACAGTTTGGACGTTGGAGACCGGTGATTTCATTTACATATTCACTTCCGCTTGTGCATAAACATGGCTTCAAAAATACACAAACTTACGTGAAAATATTTGTAAGCTTGTCTCTTTTCATCACGGTTAGTCTCTGTGACATTTTGTTGTTAAAATAAATTGTTAACGTCGAC		Y4MH_SINFN^Y4MH_SINFN^Q:84-923,H:1-297^29.9%ID^E:9.74e-39^RecName: Full=Uncharacterized protein y4mH;^Bacteria; Proteobacteria; Alphaproteobacteria; Rhizobiales; Rhizobiaceae; Sinorhizobium/Ensifer group; Sinorhizobium	PF04909.13^Amidohydro_2^Amidohydrolase^7-279^E:2.5e-48`PF01244.20^Peptidase_M19^Membrane dipeptidase (Peptidase family M19)^208-276^E:0.12`PF14852.5^Fis1_TPR_N^Fis1 N-terminal tetratricopeptide repeat^18-23^E:44	GO:0016787^F^hydrolase activity
TRINITY_DN59187_c4_g1_i2	1.11454	0	0	0	9.53358	7.37484	12.7274	9.23054	4.79364	3.10497	2.60756e-05	TGAATTTTGAGTATCAGCTTAAGGTAGGGTATCCCTCAGGTCAGAATTGCCTAGATACCAAACCTTTCTCTTCAGAATATTGTTCAGATTATCAAGCTAATATGGCTTTGGGAAAAGAAACTTTTATAGCTACATTTCATCACCCCTATAAAGGGATTTTTCTTGCTTTTCCCATAGGGTCCAATGTTAAAGTTCAAACGGCTTAATTTCTTGGTATAATCATGAAACCACAAATTATATTTTGTTTGTATATCAGGTTTAACATAAGCTTTAAATATATGAAAATGAAAATATTGTAAAAGTTGTTAATTAGGAAAAATAAGCATCTGAGACCTGAGGGATGCTCTACCTTAAAGCAATATTTGGATTGAGAATGTACTGTACATTATTAATATGACATGAATGAGTGGCATTTCTAAGAACATATTGACAACATG	Pinctada fucata extrapallial fluid protein EP28 mRNA, complete cds
TRINITY_DN56954_c1_g1_i8	0	0	0	0	5.72126	2.67742	2.73374	1.30558	4.79252	2.13143	0.00252947	CGGTCACGTGACATACTTTACTCATTCAGGCGGTCCGTATATCAAGTTGTTAGATCAGTGATCTGTGCACATGGGTCCGTGTACGAGTAGTTTATAGAAAATAGCGAGTCATATAATAGTATACTCCACTCCATACCTCGTTTCTGTCGGAAAATTAAAAATTAATGGTGTATATAGGCAGGACACATTTTAGTTGACGACCCCACCCCCTGAGGATTTTACGTTTGACACCCTCCTTGAAGCACAGACGTACACACCACGCAGCATGCCTGCGGCCAGTCCCAATACGACGAGTAGTCAGTCCAGTAACCAGAGTCAATCCGGGGATCAACTTAGCAGAACTAATTTATATATACGAGGGCTTAATCCTAACACAACAGATAAAGATTTAGTCAATTTATGCCAACCATATGGCAAAATTATTTCCACGAAAGCTATATTAGACCAAACAACTAATAAATGTAAAGGTTATGGCTTTGTCGACTTCGAATCTCCCAATGCAGCAGAAGTTGCCGTCCAGGCTTTACAATCACAAGGAATTCAAGCTCAGATGGCCAAGCAACAGGAACAGGACCCTACAAATCTATATATAGCCAATCTGCCTATTTATTTTGCTGAGACCAATTTAGAGAATATGTTCAAAGAATATGGAACTGTGATTTCAACCCGAATTTTACGGAAACCTGACGGAATTAGCCGAGGTGTCGGTTTCAGCCGAATGGAATCAAAAGAAAAATGCGAGCAAATTATCAACGCTTTCAACGGAAAAATTTTACCAGGCTGCACGGAACCCTTATTAGTCAAATTCGCTGATGGCGGGAACAAGAAGAAAACCACTTTTCAACAAATTAAATGGCCCGACGGTCGTACCACAGAGGCCAGTCTGGCATTGGCAGCCTATGCAGATTCCGCGTCAGCTCTAGCTGCTCAAAGTGGGGCGGTGACCCCCCAGCTGCTTGCCACACCTACTATAATGCCCCGATCCTACGCCGTGGCCACGCCCCAAACATACCAAGTGGCAGCCCAGTCAACCAATCCCGCCGCCTGGGTACATCCGGGATACACCCTCGTTCAACCCCCTATGGCTCACGTAAGCCCTTACTCTTACTTTACAGGGCAATCCGGAATCGTCGATCCCTCCAATTAGAGACTTCCGTGATATAAAGAATTTATGAGTAGCCTCGTTTTGAACAAATAAGCCTCGTTTTGAAAACTTTTGACAGCAATTTCAGCAGACGACACAGGGACTTTTAGTCATGTGACACACAAGAGAGCTATTTATAGATTTCTTTTTTCCAATGAAAAACATTATGAATGTTTGAGATATTATTAACAGATTTGATACATTTTATAGGAATTTAGTGTTTTACAAGTAATATGAAAAGAGTTCCTATAAATTGATAGACTAGTAGTTTTTACTACAATATTTTGGGTGGGGCCAAAAAAAATTCACAAATCAGATCAAAATGGCCTTTTTTACGCAAATTTTATTTCTTCAAATTATATAATAAATGAATTTTGTACATATTTTTACCTTTCTTTTTTTCACATTTAGTGGGTAGAGAATTTGATTGTACATAGTCCACAATGTTTTTTTTTACTTTATATTTTCATTTTACGAAGAGTGGGGAAATCTTTTTATTGATGTGTTGCCATGGACATTAGACCAAAGAGAAATTATATACTTACAATATTCTCAGCTTCACATGCTGTGAATGAAATATTTTATCGTCAAATTTCTCTGATATTCAATGAAATCCATCATATAATGAAAGAAATTATTTAGCGTACAGTTTCAGCTTTGGACTAAAAGGGAAAATTTTGTTAAAAGGGAAAGGAGGTGGGGGAGATTGACAACATTTGTGAGAAACTTTGTGAAATTAATTTGGGCATTATTGTAATATGTCATCTTTATATAAGAAATATGAAAAATCTTTTATAAAAAAGATGAAAATAACATCTTTCATTTTGAAAAGTTATTTTGAAAATTTATGGAAATTTAGATAATCATTTTATTTGTTTGCAATTTCTACCTGGTGATTTACATATTTGTGAGATTTCTAGCATAATGGAGTTAAAGTTTTTATTATTTTACATGAAATAATTATATTTTGAAATAATATAATTTATTGGACTCTGATAGATGGCAGACATTAAACTTGCATGCTGCAAAATTAAAATCTACAAAAAGGGAATATATGTTTGTCTGCGTCCATGACAACAAGTCTGGGTTGTCAACACCGTTGTTATGGTAACCTTGTTTTGGTCTTGACAACCAGGATTACGCGAGTCAAAAACAATGTTCAGAAATATGACGTTAGTTTGATAGTGTAGCATATTTGTTGAGAGTTTTTCTACTTTGTGAAATGTTTTATTTCTTTAAATGTTGATGATTTTTATGTGTTGCACAATTTGAATGTGGAAAATGTAAGTTTGCTCAAGATTTTAACATTAATATAATGGACAAAATGAATATAGTGCTACTTAATAGTCTTTAAGATATTTAGTTTGTAAAAAAATAGTGAACTTTATAGTTCTAATGATGTTGTAAGCGTTTACAGAAAGTAAACTGCTTAAAATTACTTGAGCAAGCTTACATTTTGACTTTTATGTGATTTTGTGTGGCTTGTGTGTCGACGATGTCGATTTCCATGCAAACGTACATTTCATCGTGGTGGCTTGAGAGATTCACATCATTTCATGTTCCAATATACTATAAATTCAAACCATTTCATTGGATGGAATTTTAAGTGTATCTGCAGCCAATGTGAAGGGAAACTTACGATGTTGAAGTGTGAACATTTTTTAAAAAAACATGTAATCTGTTACTTGAAGAATAAATGTTCCATTTAACTTTTCCTATGCAACTTGACGAACAAATGTATATAATTGTAAATATCCATTTTTTAATCTACAGATTTTATGTTTCATGCATTTTTTAGTTCAAATCTTTAGTGTTATGACTTTGAAGTATCATATTAATCTTAAAAATAGATATCTATCTTAAATTATGTATTTTAAAAAAAGTAATAGAGAATTTATGATTTTTCCTACATCTATAAATTGCATTTATGTCAGATGTCAGATATTTAAAAAAAGGGACCACAGTTATTATAAGTTATTTCCCTTATTAAGAGTATGAGGATCAAAACTTCAAAATGTTTTTGAATCCTTGGTGTACCTGATTAGAATAGCGAAATATAACGTCTATATACCATTATACAGCCAAAAAACTCGTACTAATTAAACATTGAAATATTTCTCAGGGTTTTCATGTAACAAATTCAAATTTCACCTCTGTACAGCTTTATTTTATGAAATTTTGATTTTCACAAATCAGTATGTATATTTTTAATTATCTTAAAATTTAAGAAACCAGCGATTGAAATCATGGAATGAAAAGACCATTTTAAATTTGTATATTGATAATTAAATCAAATATCTTTAGGGATGAAAAAGAGAATGCTCACAAATGCTAAAACTTGCCTACTCTCAAGGTTTTAAGATTTCAAGGCAAATAAATATAGGTTAAGTAGTAATAATTGCAATTTTTTAAATACAGTGGTATAGCAACTGCACACGATAGGCTATTACCATGGTAACAAAGTGATTTTAAAGGAATTAATATGTCAAAATCTCTAAATTGAATGGAAAATTATTCCTAATCTTCAATGAGTGATAAAAAGGAAAGCATAGTAATTAGAACAATATGTTTGGATTTTTAAAGTAAAACTAATTGTGCATATATACATAGGAATATTGTGATTAATTTTGTGGTAGATTTGGGGCAAGGCCAGTGAAATTGAAAATGTGATGTTAAGAGTACTTAAAAACTACATGTACAGATATAAACGTTAAGAAGTGTGTTAAGTTGTTAGAAAAGTTTACTATAAAATTCGCTTAGAACATATTTACTGTACTAAACACTATTTTACATGGTAAATGAAGAAAAAGTACATAGAAACTTAGCATTTACATCATAAAATGAGTAAAATTTTCAAAATGTTTACAGTAAAATAGGTAAATTGTACAGATATTTACGCAGTTGAATATGTAAATGTACAAAGATTTACTCGGTGAAATAAGTAAATTGTACAGATATTTACAAAAAGTAAGTAAAATGACCACTACCTCGTGATCTGAATTAATCCTTACCTATGTAACTTTATTTCATACTACCTTTTATTTTTGTGTTCTGTTTTTTTGAGACTTTTTTGTTTTTTTCCGTTAATTATAAGATCCAAATATAATATATCGAGCATATAGTCGGGAATAGCTAAAGATTTATTGTATACCGCAGCTTGGGCGCCTTGAAAAGGAAGGCTCGGCTTATATGTAACCCTTTTGTAAAGAAAAAAAATCAATATCGTAGAAAAGTCAAAATGTATCTATTGCGAAGATGAGTATATCGTCCTTCGAGAGCATTTATACGAACGGTGCTATATTATTTATCCAATTAGTGCAAAGATTTAATCTCTACAGTACTATCGCAGAATTTTTTTATGCAGGTTTTTTATAAACAAACATATGTAAAAAAGAAATTTCCCATTTTTAAATTTTCTCCTCTTATAACATTGGAGGTTATTCACAGACCAAATTAAATTTGATTAGTACATAGAAAACACACCGCACATCCAGACATACCAAAATTCAACAGTGTAGGTGAAACATGGTGAACAACATTTAACTAAAAATGTGATCACATCTATTAATTTAATTTTTCTTTTGTACAGATTCTATTTTTAGCCTTCACTCCTTTAAATTTTGTATATCCTTAGCAATTTTAAATTGAATTTTTATTTGTTTTTGAAATTTGACTGCATTTGGTTTAGGGCTTTAGAGTAGTATATGTTGTGTTTGGGGTAGGGTTAGATGTTTTTAAAGTAGATGAAAAATAACACGTTAGAAATGTGGTGAAGGGAAATTATTGACTAACATGTAGCAATATTATTAGCAAAAGTAGTTTAAAAAAAATTGATTTTTTAATTGTTACTTTTTTCTAGATAATTTTTTTTTATTACAGTTTAGTATAACCCTTTTATTTCAAATGCTTTATTTTTTACAAGATCACAGCGTTTGACTGTTACCATATTAGATAGTTACATTTTTACAGAGGGATTTTTTCGTTTATTTTTACACCGAGGCTGCATTGAGATTAGATATTGCAGTGTATAACTTACATGTTTTTTTGCTTATTTGAATGTGGATGCAATTTCTTTCCTTTTTAAGATTGAGCATTTATGATAGTTATGTCTGGGCCAATATCTATTCCATCTCTTTATATTTAATTTATACTTTTTACCTTTTACCGTTAGTCTTAACAGTGAATTTGGCTATTCATTCATTTTATGCATATTCAAACTTTAAGTTCTTTTCCTTTGTATTAAAAGTTTTTATAGAGTAGTTTTGGTCAATTTACTATTGAGATGTTATGAGAACTGATGCAAATGTACAAAAATTTGTCACCAAGAAGAATAAAAAGTCATTGTTCTTAAAAATAGAGTTTACTGTTCATTGAATGAAGAGTTATCT	PREDICTED: Bactrocera latifrons protein alan shepard (LOC108976791), transcript variant X8, mRNA	RBMS1_BOVIN^RBMS1_BOVIN^Q:326-832,H:57-231^72.571%ID^E:1.81e-76^RecName: Full=RNA-binding motif, single-stranded-interacting protein 1;^Eukaryota; Metazoa; Chordata; Craniata; Vertebrata; Euteleostomi; Mammalia; Eutheria; Laurasiatheria; Cetartiodactyla; Ruminantia; Pecora; Bovidae; Bovinae; Bos	PF00076.21^RRM_1^RNA recognition motif. (a.k.a. RRM, RBD, or RNP domain)^28-92^E:4.8e-16`PF09751.8^Es2^Nuclear protein Es2^6-104^E:0.028`PF16367.4^RRM_7^RNA recognition motif^28-86^E:31	GO:0005634^C^nucleus`GO:0003677^F^DNA binding`GO:0003723^F^RNA binding`GO:0006260^P^DNA replication
TRINITY_DN45517_c0_g1_i1	0.00547983	0	1.57077e-09	0	0.899597	6.66894	3.34947	1.52349	4.77373	2.12124	0.00307207	GACGAGGAATACCGAAAGTGGTCGCTAGCGATGGCTAGGGAGGGGAAGATAAACGGCGTTAGGCATGAATATTCCAACGGAAAAACAAACGGAACACTCGCAAGGGCAAACGGACATCATAAAAATGGGAAACATGCACTGAAGGAGAACTGGAGAGACAATTTCATAGAAACATTTGAACAAACACCATTGTTTGTAGCAGTACTGACATACTTGGGATATGCCATTCTGGTAGTCATTGGTCATATCAGGGATTTCTTACGTACCATTGGAATTGAAAAAATTAAATCATGCACAGAACCAAAATCTCCCGGCTTTGTTCCTCTGTATCAAAGCTGGGAGAGTTTTTACACCAGGAATTTATACCGTCGTATCAGGGACTGCTGGAATCGCCCTATAGCGAGCGTTGCTGCAGCAGAGATGGATGTTTTACAGCGCGCCACAGATGATCATGGATGGAATTTTAGCCTGACAGGAGAGAAGAAGCATGTGATGAATTTTGGGTCCTATAACTACCTGGGCTTCTCACAGAATACAGGTCCTTGCGCTGATGCTGTGGAGAAAGCTGTAGAGAAGTTCGGTGTGTCCTCATGTGGGAGTAGACAGGAACTAGGTTACACTGACCTACACAGGGAGCTTGATGACCTAGTTGCTGAGTACCTAGGAGTGGAAGATGCCATAACAGTACCCATGGGATTTGCTACAAACTCCATGAATATGCCAGCTCTTGTAGGCCATGGAAGCCTTATTCTTAGTGATGAATTAAATCATGCTTCTTTGATTCTGGGATCAAGATTATCAGGAGCCACTATCAGAACGTACAAACATAACAACATGAAAGATTTAGAGAAGAAGCTGTGTGATGCCGTTGTACATGGTAGACCTCGCACACATAGACCTTGGAAAAAAATTCTTATTGTTGTCGAGGGTGTATATAGTATGGAAGGATCTATAGCATGTTTACCAGATGTGATAAGGTTAAAGAAGAAATACAAGGCATATGTGTATTTAGATGAGGCTCATAGTATAGGAGCTATGGGACCCCATGGTAAAGGCGTTGTGGACTATTTTGGGCTTGACCCCAGGGAAATAGATATTATGATGGGAACTTTTACTAAGAGCTTTGGTGCTGCTGGGGGATACATCGGTGGAAAGAAGAGCATAATCAACCATCTACGTATATCATCACACGCTGCCATCTACTCCAGTACTATGCCTTTCTGTGTCATTCAGCAAGTCTTGTCATCCATGAAAATTATGATGGGAAAAGACGGCACAGACGAGGGTCGTAAGAGAATTCAACAACTTAAGTGGAACACGCGATATTTCCGTAGACGTCTGTATGACATGGGATTCATACTGTATGGCAATGTGGATGCGCCCCTAGTCCCCATGCTGATTTATGTACCGGCTAGGGTTATGTAAGTGGCCACACCCCCTTGGTGTGAAGGGTTTGTTACAACGGAAATTTACTCTCATACCTAACAAAATCAAAGAAAATTACACGCTTTTTAATTTGCTTATATCTACAATTTTCTGTGTTCCGTAGATGTTAAGTTTTCGTCGATGTCTCCTTACATGTTGATCCCTGTCAGTCTCACTCCTTCTCCATTTTATTTGCATCTCAGTGCTGCTTAGCATTTGCACGCTAAGTTTTACAATTATGTCTGCTATGATTCTGCAAATTGTTATCATTTCTCATCTTGTGGAAAATTAGTTTACCTCATCTTGTGGAAAATTAGTTTAATTTTGTTGATTAAACAGTTTCCTCTGTAGATCTATCAATTCTATCTTTAAAGTCATTCATGTGTATACAATACCCTACAATGACATGGAGTATCTGTATGTCCTTTGTCTGTCTGTTCATCAATCTGTCTACTGTCTTATGATTCGATTTTACTTCAAATGTTGCTGAACTGAATCTTGAGTGTCGCTGAATTAACCAAACTGAAAGTTGCTGGATTAACATTGGAAGGAGGGAAGTAACTCAGTCTGTTAATTGAACGTAAGGATTCACTTGAAACTTAACACTTTAACATAATTTCAAGGGAGGATTATTGAAAGGAAGAATTGTATCTCTTCACAGTTGAATTTGGTTCATAAGGAGTTGACGTAGGAAATATTGATTACAAAATCCCTGATAAGTTAATTATTGTTTCATACGGCTTTCAGTAATCGACATGAGTTCTCACTATTATGACCTGTACACATTTATATTTATCATATATATTCAGAAAAGTCATACAAATACATTTATGCAAAGAATTTATGTATATATTAATTGTAATCAATTTAAATCTCGTCTGATTTTGCGAAAATATTGAGAAAATTCATGATGTTACAATGCATTTTGGATGTTTCACCAAGGTTCAATGCTTGTTTGTCCAAAGCTGAAACATTGTGATGTCATGAAATTTTACACTTTGTTTCTAACATTAAATGATAGTTCTCAACTTATATTACATGTACTTTGTATACAATGAACATGCTTGTGCTATCTAACTTTGCAGTTTAACATTTCCTCAACTTAAAGTGTCATATTTGCAGGAAGTTAACAATCTTCTTTTGAAAGTACAAACAAAAATTGAGGCAGTAGGCATTTTGATAAATTTCTATTTTAGAGTTACTAGTAATTAAAGAACATCTCATTGCTAATCTCTGACATTTCTGTCATGTTTCCATCCTTTCCTAGAGGAATTTTCATTAAAATAGATGAAATCAACAACTTTCACAGTATTACAAAAAGTTTTACGTCATGTATGGTTTATGTATTTAAGATTTTATGAATCCATGAACTAAAATTTCATCTTCACATTCATGGGTATAATATGAGCAGCTTGTTTCACAAAAATAGTTTTGAAATGTTTAAGAAATTTTCGTAACTTTCATCATGAA	PREDICTED: Populus euphratica long chain base biosynthesis protein 2a (LOC105138536), mRNA	SPTC2_MOUSE^SPTC2_MOUSE^Q:58-1419,H:25-477^59.868%ID^E:0^RecName: Full=Serine palmitoyltransferase 2;^Eukaryota; Metazoa; Chordata; Craniata; Vertebrata; Euteleostomi; Mammalia; Eutheria; Euarchontoglires; Glires; Rodentia; Myomorpha; Muroidea; Muridae; Murinae; Mus; Mus	PF00155.20^Aminotran_1_2^Aminotransferase class I and II^163-465^E:1.2e-49`PF01212.20^Beta_elim_lyase^Beta-eliminating lyase^209-389^E:0.028`PF00266.18^Aminotran_5^Aminotransferase class-V^207-346^E:0.072	GO:0016021^C^integral component of membrane`GO:0005739^C^mitochondrion`GO:0017059^C^serine C-palmitoyltransferase complex`GO:0030170^F^pyridoxal phosphate binding`GO:0004758^F^serine C-palmitoyltransferase activity`GO:0046513^P^ceramide biosynthetic process`GO:1904504^P^positive regulation of lipophagy`GO:0046511^P^sphinganine biosynthetic process`GO:0030148^P^sphingolipid biosynthetic process`GO:0006686^P^sphingomyelin biosynthetic process`GO:0046512^P^sphingosine biosynthetic process	SPT; serine palmitoyltransferase [EC:2.3.1.50]
TRINITY_DN55874_c1_g1_i9	0	0	0	0	3.4814	3.85553	5.21489	1.27001	4.75434	2.10155	0.00100328	AAGAGAGCTGAATTTTAATTAGATTGAGGAAAATGATTAAATACATGTACATGTACATGTAGATATTCATATTGCAGTTTGTCTCGAACAGCTTGATATTCACAAAGTACATGTATCTCAATATTGTTACTCTCTGTTTTTTCTCTATCACTAGAACCTATTAGTTGTACTTACATGTATTTTTATTTTCAATTGTCTGCAAATTTTATGTCATTGTTGCAGCAGTTTTGTTTTGAACAGTGACTTAGACGGTTTATAATCCTCTTTGCCTTTTACTGTATGTGAATGAAAGGTTTAATTGCATGAGTGTATGTTAAGCAAAAGTGCATGCCTTATACAAATTGTAGATGCATACATGTACAGTATATGAGTTGTACACATGTATTTTTATTCTTATTTAAGTTGAAAAAAAGTTGTTGAATTAGAAACCGAGTCTGTGATACATGTAATGCGTGGAATATTTTAGTGCAAGCATTTAATCACTTTTTCAAATGCAGTTTAAATAAAAATAATTTTGAAAAGTTTTCTCTTTTATGTGTCAGCTGTATAATTGTACTTTTTATTTACTGCATATTACACGTGCATGTTATCAAAAAATTCTTCCGGATCATTATTTTTAAATTACTATAATTGTCACTTATTAACCCTAATTCATCAATGTAAATTATTTGACATCAACTTTTCTTCTTTTTTCGACAAGTGTTTGAAATCATTTGTAAAACAGAATGGGTCAACACAGAGTTCTCTAAATGTGATGTACATTTATACTTCATTGAAAAACAAACATTTGTTATGTACAAATTCCAATATGACAGAGATTTTTCAAGAATGATGTAGCTTACTGCCACCATACTTTGGTAGTACATGTATTTTTCCCTATCCAAAATCAGTCAAACTTTCCCATTTTGTTGAAATTTTTTTCCATTTTTGATTGCTGCTTAGTGGCTTTGGTACTCAATTTCAGCCTTTTGCTCTAAGCATGCATTGGTTAATTTCTATGTAGCAAGTACTGTTTAAATGCTATCCCAATAGTCCTCTCTTTTACTAGAGTTATGAAACGTTGAATTTTTTACGTTCCTTTTCTTTTCGAACAAAATATTTGGTAAAACTGTCTGGAAAGGAGGACTTGCATCAATCCTGCTTCAAGGATATTTCTTCATGTAATTTTGTCTCAAACGATCATTTTGAAATTTTTTTCCTGAAGTTACTGAAGAATTTTGATACTTAGTATTAGAGCAAGACAAAGCAATATTAGATCAGTTCTTTCTTTTCACAATTAAGCATGTACATGTAGATCTTTGAGTATACATGTATTCATTTTGTTGCCAGTTAATTCCTAAGTTCACAAAAAAAAAATCCAATAAAATTGCAGTGGTCAAATTCACAGAAATTGCAGGAAGTAAACTATCATGTAATATTCAAAAGAAAAAGTGAATTATCTCAATCATGTATAAATGCTTGTTCTTTCTACTCAAAGATTTTTGGTTGCCTGAATAAATTTAAGGTATCTAATGATGATGAAGGGCAATTAATGGGAATTCGAAACCTGAAATGAATCTTTGTTAATTTGTTCCGTTTGAATTTGACAATGTACGATTGATATTACTGTGTAATATTGACATCACAAGTTTTAATGTCCATTTTATTTGCTGTCAAATCTTTTTATTGATACCATTGTTATCTGCTGATACCTCAGCTAATCATGATTAAAAAAAAAGAACGAAG	PREDICTED: Mizuhopecten yessoensis cholinesterase 2-like (LOC110454068), transcript variant X2, mRNA
TRINITY_DN35359_c1_g2_i2	0	0	0	0	8.17936	1.61313	0.951122	1.10563	4.74068	2.10725	0.00750225	ACGTAAAGGTACTTGTGTATGCGTTCGTCCGTAAAATTATCATGTCATTTTAAGTGGCCAGTCAATGGGTACACATTGAAGTAATAAAATTTGTACAGAAATGTCAATTGCAGCCCCCCCCCCCCTTTCTTCCCTAATATCACCAAAGCTGAAATGATAACATAGCTGTCTATACGTGGACACGATTTGAAAAATACAGGATAGGTGGCTGAAAATTTGGTCTTGGGTGCTCAGTGATACGGTACATGTGTTCTGTGGATTACTCATTGGAAATGATAAAATTGGGAATTTCACAACAAAAAAATGTGCTGACGTCTGATGTATTGTACATACATTGTCTTCAAAGCCTTTCGAAAATTGATCATTTTTGGAAAGGCCCTGTCATGAAGAAAGATGGCTCATTGAAGTTGAGCAAGTTAATTTGCCTTTCCCGATCACTGATTGAGAAAAAAGGTAAAAATTCTTCGGACCGGT
TRINITY_DN51511_c2_g1_i1	0.293903	0	0	0.688145	35.0185	0.955408	0.697661	0.335856	4.73285	3.1007	0.0100568	AAGCTTTTATTTGATACCATGACTTTTGAATTAGTGACTTTGACCTACTTTTAAACTATTAGGGGTAGGGCTTTAATATTTCACATACAGATTTTTTTGTTATGCGATAAATAGAGGAAAACGTCCCGCGGGGGGTATAATTTGTCCACTCTAGGGCAGTTCTAGTTTTGGTAGGTTCACACTCCGCAAGGTTAACAATTCAACAATGTGAGCTGATTGAAGTTTTCAGGATGTTTGATTACTTATAAGTTGACAGAATTATGTGTATTTATTACATATAATCAAGTTTCAAGGTCACTCTCCACACATGCTGTTTTCTGATGTTTTGTTTGGTATCTATTACGTATAATCAAGTTTCAAGGTCACTCTCCACACATGCAGTTTTCTGATAAGTTTTGTTTGAAATTTAGGAGTCGCCTCTCCTGATTTACAGTAGCACATAACCAAGGGAGGAAAGAATATGTCAACACTGCAATAGTAACCAAATCGAGGACGAAATACATTTTCTCCTAACATGTCCCAAATATACAGAGGCAAGGTCCAGTCTCACTTCTTTTTGTGAAAAGAACTATATAAACTTTGACAAGCTTACTATAACAAATAAATTCATATGGCTAATGACCAATGAAGATCCCCAAATATTAACCTTTTTGACCACATTCTTAAGATTTTACCTACCTTAATATCAAATAACTTTAATATGCAAAATACAGTAATTGGTCATACATTTGTATTGTTGTGAGTTAAATATACATGATTGATAGCTACTGTATTATTACTGTACTATTTGATAGACTATATAAGTACGCATTGTACGTCTTAACTTGTGCCATATTTGCATTTATGAACTTAATATTATTCACATTTATCACATCTAAATGCTTGACAAGTTGTAATACCTCCTCTTTAAATAATTAATGTACCGGTATTCTATTGTTTAGACTTTCATTCCTTTGATGTTACACACTGTATGCTCCTCCGGGGGCCCAAATTGGCTTGAATAAATCTTGTATCTTGTAAAAAAAAAAA
TRINITY_DN48109_c0_g1_i3	0.356232	0	0	0	2.57139	2.45229	2.67296	4.182	4.72331	2.1128	0.00154531	GGGGGGGGGGGCTGTGTCCACATACATGTGTCTTAAAAATAAACCATTTCTATGAAAGATTATAATGCTTTAATAATCTTTATTATGTATGATTATATGATCACAGGACCATCTGAGACTACAGCGTCTTTCTCTTGGTTTCCCAAGGATCCTAAGACCTTCATAACGGGAATGAACGCTCGCTATCTTCGTATTTTTGATCTGAGAGATCTGACCAGACCCCATTCTGTAGCACAAAGTAAAGCCATCAAAGGAATATGTGTAGATCCAAGGAACGAGTTCAGGATAGCTTCATATTATGAGCAACAAGTCTGTGTGTGGGATGTCAGATATTTTGAGAAACCAACATTAACATTTCCAGAGACCAAATCTATAGCTCATATCAGCTGGTGTCCTACACGGTCTGTTCTTTTATAATGCTATAGGAGTTAAAGATTAAATATTTTGTCTGTCTGTATGTGTGTCTGTTTGTCTGTGTATGTTATTATAGACATAAACATCTCCAGAGACCAAGTCTATAGCTCATATCAGCTGGTGTCCCACACGGTTTGTTCTTTTATAATGCTATAGGAGTTAAAATTAAATATTTTGTCTGTCTGTCTGTACATGTGTCTGTCTGTATGTGTGTCTGTCTGTTTGTCTGTTTTTGTTATTATAGACATTAACATTTCCAGAGACCAAATCTATAGCTCATATCAGCTGGTGTCCCACACGGTTTGTTCTTTTATAATGTTATAGGAGTTAAAATTAAATATTTTGTCTGTCTGTCTGTACATGTGTCTGTCTGTATGTGTGTCTGTCTGTTTGTCTGTTTTTGTTATT		MIO_MOUSE^MIO_MOUSE^Q:106-414,H:182-283^45.192%ID^E:3.47e-21^RecName: Full=GATOR complex protein MIOS {ECO:0000305};^Eukaryota; Metazoa; Chordata; Craniata; Vertebrata; Euteleostomi; Mammalia; Eutheria; Euarchontoglires; Glires; Rodentia; Myomorpha; Muroidea; Muridae; Murinae; Mus; Mus		GO:0061700^C^GATOR2 complex`GO:0005765^C^lysosomal membrane`GO:0034629^P^cellular protein complex localization`GO:0034198^P^cellular response to amino acid starvation`GO:0032008^P^positive regulation of TOR signaling	MIOS, MIO; WD repeat-containing protein mio
TRINITY_DN50553_c0_g1_i6	0	0	0	0	1.65153	2.58703	2.88912	3.52373	4.714	2.10765	0.00222223	GATCAGTTCAGGACAGGATGGACATACTGAAGGACAAGGGAGACAAACTACCTGAGAGGCAGATCTGGGAGCTATTTTTAGGTGTCTGTAAAGCCGTACGGGAATTCCATTCCCGTAGCCCACCAATAGCTCATAGAGATATAAAGCCTGCCAATGTTATGATAGCTGATGATGGCCGACCGGTATTAATGGACCTTGGATCAGCTAACGTAGCCCGTGTTCAGGTCACCAACAGCTCCATAGGACTTGCATTACAGGACGAGGCAGCAGAACGGTGTTCGATGCTCTACCGAGCTCCAGAACTCTTCAATGTGGAGACGGGAACTACTATTGATGAAAGAACAGATATTTGGTCTTTAGGTTGTGTTCTGTATGCCGTGGCATTCCTGGAGTCTCCGTTTGATAAGACATATTCACAGGGAGGGAGTATTGCCTTAGCAACACAAAGCTGTAATCTAAACTTCCCTGACAATTCTGGCTATTCTAGTGCAATACATGAACTGATCCTATCTCAGATGAAAGTC		STK16_RAT^STK16_RAT^Q:3-524,H:105-275^49.425%ID^E:1.64e-55^RecName: Full=Serine/threonine-protein kinase 16;^Eukaryota; Metazoa; Chordata; Craniata; Vertebrata; Euteleostomi; Mammalia; Eutheria; Euarchontoglires; Glires; Rodentia; Myomorpha; Muroidea; Muridae; Murinae; Rattus	PF00069.24^Pkinase^Protein kinase domain^6-168^E:9e-23`PF07714.16^Pkinase_Tyr^Protein tyrosine kinase^8-158^E:1.3e-08`PF14531.5^Kinase-like^Kinase-like^42-155^E:0.00011`PF01636.22^APH^Phosphotransferase enzyme family^35-68^E:0.04`PF07387.10^Seadorna_VP7^Seadornavirus VP7^29-79^E:0.17	GO:0005737^C^cytoplasm`GO:0005829^C^cytosol`GO:0005798^C^Golgi-associated vesicle`GO:0016020^C^membrane`GO:0048471^C^perinuclear region of cytoplasm`GO:0005524^F^ATP binding`GO:0004715^F^non-membrane spanning protein tyrosine kinase activity`GO:0004672^F^protein kinase activity`GO:0004674^F^protein serine/threonine kinase activity`GO:0001077^F^transcriptional activator activity, RNA polymerase II core promoter proximal region sequence-specific binding`GO:0071560^P^cellular response to transforming growth factor beta stimulus`GO:0045944^P^positive regulation of transcription from RNA polymerase II promoter`GO:0046777^P^protein autophosphorylation	STK16; serine/threonine kinase 16 [EC:2.7.11.1]
TRINITY_DN48237_c1_g1_i1	0	0	0	0	1.49908	5.07753	5.84036	0.526153	4.71181	2.08394	0.00359305	ATGGTTTTTAACAGGAGACCTAACCATCTCAAATGTAAATTGGAAGTGGGATTTCCTCCATTATTAGAACGATATACATCATTAGTTACGTTAGCAAGACCAAATCTCGTGAAGTCAGAATGCACGGAAGGTAAACTATTTAACCACATGCTGACAATATGGCGATTCAGTCCAGGGTTGCCGGGACAACCTAACACCTGTACCTTAGATTTCTCAATTTCGTTTGAATTCCGCTATGCTATACACAGTCAGATGAGCACGATGTTCTTCGATCAAGTTGTAAAGACAATGGTTTCCGCATTCTTAAAACGTGCTAAAAAAGTGTACGGACCCGAATCCATGAAAAGTCGACAAATAAATGTACACATGGTAACGACTTGATGAAGGCCCCATTTTAGGAAGACCTCTATATGTATTGTACGATTGTGATTCTTTTTATTCCTTATAAATGTTGTGGAGATGGTCATAGATGACAACTCTACGGCAGATTTTTATAAACTTACAATTGCGTGATTTTTATTACATGACTTTCTTTGGAATATGATAAGGCCAAATGTAATTGAGAACACAACAGCTCACTTGACTTTTCATCCATAATGATGGTCACTGACTCACTTACTTAATGTCAGGAAGGGCAGGGAATGTTTAATAAATTCTCTACTTTTGAGACATGTATGATCTGAGATTTTGGGGAACTAATGTTTAATTATTCACTTGACATCCTCGGTTTTACTTTCTTTTCATGAAATAGTTTTTTAGCTCCAATCTTTCAAGTTTTAAAAGTGGTCTTTTCAAAATAGTTCATACATGCAGGAAAGTTATCATACTCATAGTAAAATGACAATCTAATTAAAATTCAGCGCTCTTTATTTGGTAAACTACATACATGTACATAGAGATCTAACAACAACTGATTAGGGGTCGTGTTCTATGAACTTTCTTATTTGCATAGATACATAAATATATCAACCAATCACAGTTGTTGTTTATTAGCCAACTACATCATGACCCAGTTTCATTCAAAAATATTATAAATCACTATGAGTGTTTCTGGTGTTCATTTAAAGCTTTATTTCATTGAAATGTTTATAGATTTTG		CQ10B_MOUSE^CQ10B_MOUSE^Q:4-372,H:115-237^64.228%ID^E:4.08e-53^RecName: Full=Coenzyme Q-binding protein COQ10 homolog B, mitochondrial;^Eukaryota; Metazoa; Chordata; Craniata; Vertebrata; Euteleostomi; Mammalia; Eutheria; Euarchontoglires; Glires; Rodentia; Myomorpha; Muroidea; Muridae; Murinae; Mus; Mus	PF03364.19^Polyketide_cyc^Polyketide cyclase / dehydrase and lipid transport^4-101^E:1e-10`PF10604.8^Polyketide_cyc2^Polyketide cyclase / dehydrase and lipid transport^33-108^E:0.017	GO:0005743^C^mitochondrial inner membrane`GO:0005739^C^mitochondrion`GO:0048039^F^ubiquinone binding`GO:0045333^P^cellular respiration`GO:0006744^P^ubiquinone biosynthetic process	COQ10; coenzyme Q-binding protein COQ10
TRINITY_DN43898_c0_g1_i3	0	0	0	0	0.619126	2.5821	4.49727	4.0627	4.69927	2.09503	0.0029346	ATATACTCAATAAGTCGAACTCCTGATAAGTCGAACTATTTCTGATGGTCCCTTGAAGTTTGAGTTATCGAGAGTAGACTGTATTCATTTTCACATAAAGCATCAATTACAATAGTAAGTACAATGTACATTATCCTGCAAATGTGTCTAGGGGGAGAGGAGCTAAAGAAGAGCATTGAATATTTATTTGTTTGATTTTTGAAGAAAAGATTAGAAGAAGATTATGAAGAAAGCTCAGATTTATCTTTGTTATCATAGAATTTCTATTATGGGGATAGAATACATACATGTAGATATTTTGCATAGACATACATAACAATACTGAAATGTTTGAGATCATAATAACATTTAATGTAAAAGTTTTGTCTCCATATCTATAAGTGACATTAGTGTAGTGCATATGGATT
TRINITY_DN48781_c2_g1_i2	0	0	0	0	3.22951	4.97856	1.64447	1.69481	4.69101	2.08941	0.0019104	CATGTGATCCACCTCCTAGAATAAGCCGCTTCGCAGGCGACACAAGCATTCCTTGGATTGCTATTTTTTTATTTATAAGGGATAAATTTCTATTATTTGCTTCAGATATATCTACTCAATTACATAAGGTGTCATGCAATATTTTGTTAAAAAATAATGGAGGTTAATCACATTTAAGGAAACCAACATCAGAAAAACTCTTCATACTTGATTATTGTTGTGCCTAGAAATTGATGATTGCATAGAAACATCTCATGTTTCTAGTCTTGTTTTTATTTTTATCAAAGAAAACGTAAGTTTATATACTTATGTATCAAACCCTAGTGAGGTGTAGAACTGAATTCCATATCTGACTAATTTGACATTTGATCTTTTGTTCGGAATTTTTTTTTTCTAAAATTTTATGCCTAGAATCCTGTGAAAAATGCCCAAGATCCTTTACAGATATTCTTTAAAACCCTGCAATAACAGCAAGGAAACCATTTATTTAAACATGTATCGGCAAGTATTAGTAACTCCTGTCAAACATGTGGCTTTCAACAAAATTTGTCTTCACTACAAGAACTCTATTTGTTTGCCCTCATACAAATCTGCATTTCTGATATAATATTTGTTACAGTTAAATGTGCATTGATGTATCCGGGAAAGTCCTTGTGCTGTTTACCACATTAAATTTAAATCTTTTAATCTGTTACTTTCGTTTAATCGTATCATAGCATAAATCATCAGTAGAATGCTCAATATAATCATTGGTCTCACATGATTTTAAAAGGTACCTTGAAAATATCTGACATACTGTTTGTGTACTTGTTTTAGCGGAATTCAAATTTTAGCGGAGTTAATGCTATAACATGTATAAAGACTGTGCTAATTCATGAC
TRINITY_DN40620_c2_g1_i2	7.53799	2.58469	9.4921	3.77622	12.1022	15.1091	8.21355	391.244	4.68152	6.56848	0.000531062	GCCTCGTTTCTTCCTTTCATCCACGAGGTCAACCATGCCGCAGAACGTTAAGAGAGCAGGCAAACCAGCCCAGAAAGGGAAGAAGAAGAAGACGTCCCTACGGTACACAATTGACTGTACACATCCAGTAGAAGATGGCATCATGGACGTGGCCAACTTTGAGAAATTCCTTCGTGAACGAGTGAAGGTGAACGGCAAGGTCCAGAACTTTGGTAAAGAAGTAGCCCTGGAGAGGAACAAGAATAAACTTGTGCTGCAGTCAGAGGTTCCCTTCTCTAAGAGGTACCTGAAGTACATGACCAAGAAGTACCTAAAGAAGAACAACCTGAGAGACTGGCTCCGAGTCGTCGCTAACAACAAAGAATCGTACGAGCTACGTTACTTCCAGATCAACAACGAGGATGAGGAGGAAGACGAAGGTGATGAATAAAATCCAAACCATGTCTTGTCGGGGACGTAGACACTTTACCGTGACGATTTGGCTAAATATCATTATTTGTTACATTAGCTGATTTCACATTAAAAGTGTCGAAATAAATGGTTGAATTTGTGTTTGTTTGTGAAGACAGAATGGAAGTGCATTTTATTATGTACATGTTTGTAGGTCACAGAGGATGAAAAGACTTGTAAAAGTTGATCCATCCTTAAAATCATGTAGATTTGTAGAGACGGGACCAAGTCATTACTTTAGATGGTGGTAGTTTGGAAGAGACCTTTTTTCACCAAATTCTAAAA	PREDICTED: Crassostrea gigas 60S ribosomal protein L22-like (LOC105345379), mRNA	RL22_XENTR^RL22_XENTR^Q:98-391,H:19-117^76.768%ID^E:9.84e-36^RecName: Full=60S ribosomal protein L22;^Eukaryota; Metazoa; Chordata; Craniata; Vertebrata; Euteleostomi; Amphibia; Batrachia; Anura; Pipoidea; Pipidae; Xenopodinae; Xenopus; Silurana	PF01776.16^Ribosomal_L22e^Ribosomal L22e protein family^30-137^E:8e-49	GO:0022625^C^cytosolic large ribosomal subunit`GO:0003723^F^RNA binding`GO:0003735^F^structural constituent of ribosome`GO:0002181^P^cytoplasmic translation`GO:0033077^P^T cell differentiation in thymus	RP-L22e, RPL22; large subunit ribosomal protein L22e
TRINITY_DN38581_c0_g1_i2	0	0	0	0	3.56536	4.38784	3.41017	0.648916	4.6689	2.07165	0.00180878	CTTTGTTATTCACTACAAAATGCGTGGGAGATTGTTATAATAACTTGTAAATCATGTAATAAATGGTGTACACATTGTATTGACATGCTGTAAACGAGTTTAGATATTTTGGACGTGACTCGGGTTTTTCGTGACCTACAAAGATAACCTTTTTTCACATAGATGCTGATATGAAGGATTTCTTTACAAAAAAAAATCAGTTATTTCTTTATCCACAATTGAGTTTTGAGTTAAAAAGTTATATAGATAAAAGTTGAAATACTCAAGTGTTTGCAGACCTACATTACTGATTATTTACTACATGTATCTATGAACTAAAAAGGACTTTAATTGATTAAAAAATGAAAGGTTAAGGTCAAACTTGGCACATATAGAAACATGTTTCCATTTATAGACCCGCATCAGTTGTACATGTAG
TRINITY_DN44209_c2_g1_i2	0	0	0	0	0.907896	8.92474	1.27911	0.974172	4.66097	2.07106	0.0112342	CGATAAATGCACTTGCTGTGTGTTGTGTGCCCGTGACAAAACATAAATTAGGATACTTATTCTCTGTTTACAAACTGTGACGATGAGTACAAACTGTCAAATGATAGTACGAATGTAGAATCAATCTTGTAAAGTGTAAACTTTTATGAACTGTTGACATCTGAGTGGAGTGATGAACTTTTAATTTGAATGTCTGTTTCAGGTTTGTTAGATATTGAAAGCAATACAATACAGCATATAGATGGAACATACATTTCAAATGATAGTACAGACTGATGTTGATTCAGACTAATAAAAGATGATACTATCTTTCATGCATTGTTTTATCTGTATAGAGTGATAAGCTTGTTAAACATTTTTGAAAATATATAAGTTGCTGTTTATTGGGATACGGTTAATGATTATATATCTATTCATTAAAATACAGCCTTTTTATTTTGTTCTGACTGGTTATTAAGGTAAAATTATTAAAATTTTTATCTTAAGTTGAGCT
TRINITY_DN48426_c0_g1_i1	0	0	0	0.147611	3.22703	4.49066	4.37053	1.0984	4.65603	2.05892	0.00133559	TGGATATCTTCCGGATAAACTTAATCCGGTGATCATGATCATTCGAAGCGTCTGTAAGACCAGGAACCAAATATTGACATTTGTGAAATTTGGCCAGTTTGATAACCATCAGAAGTGTGTTGACGTGTACAAGGTTAAACACAGAGAAATATATGGTTTGAAATAATGGAACAACTTATACAGAATGGTCATGAGGACAAACCTTTGTATGATCCAAGCCTACTCAGGGACCTGGATTTTGAGGGAGACAAACAAGTCACATATGATCCAGAAATATCACCACAGAATCCCGGGGAAAACTTGTTGATGAGACCACTGTGTAGATCAGACTTTGACAGAGGTTACATGGTGTTACTAGGACAGCTAACTAAAGTAGGGGAAGTAAACAGGGAGGAATTTGACAAACGATTTAGTACTATGGAGAACTGCCCAGACACATACTACATCACAGTAATAGAGGACACAACTACAGGTCAAATCATCGGCTCTGCGTCTCTCATCAAGGAATTCAAATTTATACGACAGTGCTCAGCTAGAGGACGTATAGAAGATGTTGTTGTAGATAATGCATATCGTGGAAAGCAATTAGGAAAACTGTAAGTATTTGGTCTGTACTATTTTTTTATCAGTCAAGCAATCCTTGAATTTTATACTGTGTATCAGCCTCCTAAAAATAGTGTCTCTAAATCAGTAAATGGGACTTTATCACTTTGTTTGT		GNA1_PONAB^GNA1_PONAB^Q:193-591,H:4-134^51.128%ID^E:4.03e-43^RecName: Full=Glucosamine 6-phosphate N-acetyltransferase;^Eukaryota; Metazoa; Chordata; Craniata; Vertebrata; Euteleostomi; Mammalia; Eutheria; Euarchontoglires; Primates; Haplorrhini; Catarrhini; Hominidae; Pongo	PF00583.24^Acetyltransf_1^Acetyltransferase (GNAT) family^74-143^E:2.5e-05`PF13508.6^Acetyltransf_7^Acetyltransferase (GNAT) domain^93-143^E:0.008	GO:0005793^C^endoplasmic reticulum-Golgi intermediate compartment`GO:0010008^C^endosome membrane`GO:0000139^C^Golgi membrane`GO:0005770^C^late endosome`GO:0004343^F^glucosamine 6-phosphate N-acetyltransferase activity`GO:0042802^F^identical protein binding`GO:1990830^P^cellular response to leukemia inhibitory factor`GO:0006048^P^UDP-N-acetylglucosamine biosynthetic process	GNPNAT1, GNA1; glucosamine-phosphate N-acetyltransferase [EC:2.3.1.4]
TRINITY_DN47886_c0_g1_i4	0	0	0	0	0.867089	4.7386	1.60235	2.84087	4.58536	2.04357	0.00487192	CATCACAATCAGCTGCACAGAATCTCCCTCCATCCATGCCATCAGGACCTAAAACAAGATATGATTGGTATCAAACCCAGACCCATGTGATAGTTTCCATTATGCTGAAGAAGATTAAAAAGGAAGACATGAAAATAGAAATGGAGGAGAGATCGTTAAGTGCCACAGTGAAGTTACCAACAGGGAGTGACTATAGCCTAGAACTGGATCTGGCTCATCAAATCCAGCCAGAAAAATCCAGCTTTAAAGTCATGTCCACAAAAATTGAAATTAAGATGAAAAAGAACGAAGAAATGATGTGGCAGAAATTAGAGGGCAATGGTCAGACGGAGGTCAAGCAGTTTAATTCTCAAGATAATAAGGAGGATGCAGCACAAAAATATCCAACATCTTCCCACTATACGAGGAACTGGGACAAACTGGTCTCGGAAATAAAAGAAGAGGAAAAAGATGAGAAACTGGAGGGAGATGCTGCCGTTAATCAGTTGTTCCAGAAAATTTATGCTGACGGGAATGAGGAGACGAAAAAAGC	PREDICTED: Aquila chrysaetos canadensis SGT1, suppressor of G2 allele of SKP1 (S. cerevisiae) (SUGT1), mRNA	SGT1_MOUSE^SGT1_MOUSE^Q:51-530,H:142-297^60.248%ID^E:8.28e-40^RecName: Full=Protein SGT1 homolog {ECO:0000250|UniProtKB:Q08446};^Eukaryota; Metazoa; Chordata; Craniata; Vertebrata; Euteleostomi; Mammalia; Eutheria; Euarchontoglires; Glires; Rodentia; Myomorpha; Muroidea; Muridae; Murinae; Mus; Mus	PF04969.15^CS^CS domain^19-94^E:8.5e-20`PF05002.14^SGS^SGS domain^100-124^E:5.5e+02`PF14039.5^YusW^YusW-like protein^35-57^E:8.5e+02`PF00011.20^HSP20^Hsp20/alpha crystallin family^21-55^E:0.26	GO:0005737^C^cytoplasm`GO:0005634^C^nucleus`GO:0043234^C^protein complex`GO:0043947^P^positive regulation by host of symbiont catalytic activity`GO:0031647^P^regulation of protein stability	SUGT1, SGT1; suppressor of G2 allele of SKP1
TRINITY_DN50662_c1_g2_i1	0	0	0	0	4.79221	1.4984	3.44059	1.96368	4.58158	2.04132	0.00469825	GTGTAAAGCCAGGGAAAGAGAGAAAAGGGAGTCCCACAAATTTCTCTGACTCGAGTACCTGTCATGAATACATGCAATACGCTAAAGTTGTTCATCTTTATTACAGTGTCACATAATTGATTTTATCTGAGCTTAATATCCAATAGAATGCTCCTAAATTGTTGTGGGATGTGTTTTGCATTAAAATATTATGGCGTAGTGTTATGTAAATTGATTTAATACCTTTGTGATGAATGTAAACATGGCACAGATTCAGTGTTGACTGAGGGGACTAGAAATAAATATTGATACAGATATACATGTAGATTAATTGATTCAATTTTTGTGCATTAATCTGACAATACTTGATGAGGCATGCAGTGACATTGTCCCTGTTCTAGGTAGTTCAAATACATGTATTGAACAGCAATTAAGG
TRINITY_DN52985_c0_g1_i3	0	0	0	0	2.15243	3.01548	3.02083	3.459	4.56559	2.04121	0.00197889	CTTGTACCGAAACGTCTAGAAATACTTCTTTTAAGAGTTGCTCAGTTGCTAGTTGCAGCTATGAATTCATATTCATCAGCGTCTTCATCTAGTTCATCAGAAACAAAGTCTAGAATTATTCCAACCGTATCTTCGTATTGGAAACTCCCCCATTTGGAAAAATTAGGTATAGTGTATGCAAATAAGCCATCCACAATGAGTGAATTACTCGATCATGCACATTCATTTGCTGCAATAAAACAAGACATAAAATCAATTCCTCGTCTAAGTAATGTGTTAATGGAGTTTTGTAGAAACCTATGGACTATTTCCTATGATTTTTGTAATCAGTCTTGGCTTGAAGCTAGAGAAAAAATATTTGAGGTCGACAAGTTGAAGGAGGATTTCGAGTTGAGAGAGAAAGAAATGATGGAAACGGTAAAGGATAGACTTGGAGTCGATTACAAGATTATGCGGTATGTAATAGACTCAAGCATCAATTGACCCTTCCGAACGCAGGAAAAAAGTGAG			PF11595.7^DUF3245^Protein of unknown function (DUF3245)^110-158^E:0.19
TRINITY_DN58435_c0_g1_i7	0	0.618414	0	0	17.0002	0	13.5321	3.96827	4.56228	2.97457	0.00202276	ATCCTGGAACCCAAGTCAGCCTGTCTCAGATTCTATAAGTAAGCCAAATACTGAGTCGAATATTCCCTCGTTACAAAATAGAAACTCAATCAGTCTTCCAACCAGACCTGATGGTGATATGTCAAACGTTAAAACTGCTAAGAAATTACCGGTAGTGAAAGGACGCTATAGCCAACCAAATCTGGAACAAATCTATGCAGCATCAAAAATACCTTCTCCTCCAGTTAGTCCGACAGAGAAAAGAGACATTAAGTTGTCGGCAAAAGACACAAAAATTCCGATGTACTCTCCAAGGAAAGTGGAAAAAGGAGCCAAAGCAGATCCCATGTCAAAGTCCACCGAGGATATGTCCAAAAATAAAAAGAGAACAACTTTCGGGTCCATCAAAAACTTTTTTGGAAGAAAGAGGAAAATATTTAGACAGAAAGGGAGGAGTGCATCATGTACATTTGACATCACAGCAGGTATCCATGATGACACAAGAGAAGTGACCTCTGATTCAGAGGT			PF07327.10^Neuroparsin^Neuroparsin^104-156^E:0.089`PF11983.7^DUF3484^Membrane-attachment and polymerisation-promoting switch^96-133^E:0.82
TRINITY_DN34771_c8_g1_i3	0	0	0	0	3.63922	3.8424	1.74256	0.663183	4.56099	2.02788	0.00331613	AAAAAACAACGCCAAAATATGTTAGCTCGGACATTTTGAGCTTTATAACAAGATCGGAAAATGGTCTATTGCAAACTGTTTTAAAGAGTTAAAGTCCTCGCCAAAAGCAGTAATGGTTTCACAAAGGGGTTAATTTTTCTCTGATATTTATTGGAAATCAAATATTTTCATTCCTGATTGTAACATTATAGAAACTTATTTTATGATAGTTTAGCCTCCTTTTAAGTCATTTCTAATATTTTTGCTAACGGAAGAAAATCATCACTTAGTATCAGGCAACAGTGAGATTCAAACTTGATGATTTTGGAGTTTATACATGTAATTCACTCCCCTCCCCCCCCAACTGTGTTCCCTCCTCCATATGGGTTTATACATGTAATTCACTCCCCCCCCCCACACCCAACTGTGTTCC
TRINITY_DN36107_c2_g1_i1	0	0	0.936563	1.76815	0.423837	0.665516	2.84019	54.36	4.53198	3.86179	0.00822218	TATCGTCGTCAAAGGTAAGATACATAATTTTCAAATATTTTTTATCAAACCAGCATTTTGCTTTAAAAACAATTCCACTGTTGCTTAACTTTTGTCTCGGTGTATCGAAATATTTTCAGTACGCTAGAGTAGCTCTTCTGAAATTAAATAGAAGTCAAGTCTGGCCATTTTAACCGGGTTTCTTCTGTGCGATGTATATTTTCTAAGTTCTGGAAAGTAAATTCTGAATGGACCCTTAAGGTTATACTCATTTATCAATTTTAGAACCTTTTTCCTACTATTTGGATTATTTATTGTATTACAGTTGTAAAAATCTATATCTGGATCTAGGACTTAATTCCAATCAAAACATATACTTTGAAAGTTGTTATTCAAAAATGTTGATGTGCCTCTTGAATTTGTCCTACCCGGTAAGTAAAAATGTTCAACACCCCATTGTGACCTCACAAAACCGCCATCATGGGAAGAAAGTGAGTATCCTGCAGACATACAATTGACCTCCCTTCTGACGATTGAAGTTGAAAACATCCTTTCTTTTTCTCAGGTCCTGTATCCCCCTGCAGTTCATGGTAATTAATTTCAATAAATCTGTCTGCATATCAAGAAGTAAAATTATATTTTGCAAATAGTAATATACATATGCAAAAGTGTAAATAATTGAAAATATACATCATCTGTATCATGTACATGTTGGATGAATTTTTTTTTTTACTCCAGATAATGAACTGATTTTTGGTATATGAATACATCTTAGTGTGATACAGACCA
TRINITY_DN50698_c2_g2_i2	0	0	0	0	3.77808	1.33016	4.50592	1.04239	4.52366	2.00472	0.00409576	AAACACTTCTGATTCTTAAATATCTTGGAAGTGTAGGCAATATTAACATTTCTAAAAAATGAATGTTAAAATTAGTGATGGGCCGATTATCGATAATAATCGATTAGCGGCGTGTTGAAGTCATCCGATTTCGATAATCGATTTTAAAATAAATAATCGATAGCGTGAAAGTACAGAAGGGGGGGGGGCGCTCAGGGATCAGAGGAAATTCTGTCCAATTGTCTAAAGTATTTCCAATAATTTCTCTACTAAATCATTGTTGTTATTATGTTGTTGAGTAACAGAAGCTAGCAGCATGAAATTAGAGAGAATAATTGTAAAAGCTTGTAAATCATTAATTAATTTAATGACAATTTTCGCACCGGACTTTTAGGGATTGCCGACGGACCGACGATGACAGTAA
TRINITY_DN45135_c0_g1_i2	9.51099	0	0	0	46.7031	63.0645	1.22654	85.356	4.52208	5.28454	0.00279916	CTTCCGATCTGTCGGGATCAAGTATGATAATTAGAAATATCCAGCACGTGGTTCTTTCTCGATTTCCTTTTTTGTAACCAAAGCATCACCATTATTTGGACAAACAGTTTACGCGCCACTGTCAGGCAATTTGCGACGATGGCGAAACCTAGAGTTTTCTTCGATATGTCAGCTGGTGGACAGTCTGTGGGAAGAATAGTCATGGAGCTGAGGGCTGATGTGGTTCCTAAAACTGCAGAAAACTTCCGAGCTTTATGCACTGGGGAGAAGGGTTTTGGTTACAAAGGCTCTACCTTCCATCGTGTTATACCACAGTTCATGTGCCAGGGAGGAGATTTCACCAATCATAATGGCACTGGTGGAAAGAGCATATACGGAAACAAATTTGAGGATGAAAATTTCCAACTGAAACATACAGGACCAGGAATTCTTTCAATGGCAAATGCAGGTCCAGGCACCAATGGTTCCCAGTTTTTCATCTGCACCGCTAAGACAACATGGCTAGATGGTAAGCATGTAGTGTTTGGACAAGTTGTTGAAGGAATGGATGTTGTCAAGAAAATAGAAGGTTATGGATCACAGTCTGGGAAAACCTCCAAGAAAGTCGTTATCGAAAATTGTGGACTGGCTTAACATGGGACACGTAGTACGAATCTCATAACATCTCAATCTAATACAGCTTCAGATCTGTTGCACCAGCATGTATTATAGTGCTTATATTCATTCATTTACAAATAACCGTATTTTTCAGTCCTTTATTTTTTCATAAGACAAGAACATTTACCTGACTTAATGTAGTAGAAGATTATTCTTTACTATGTCAATCGGAATCAGGCTTCAGATTATTCTTGAAAGAGCATAATTATACCTTATGTAATATTACTATTGTTTTTAATACAAAT	Riptortus pedestris mRNA for peptidyl-prolyl cis-trans isomerase f, ppif, complete cds, sequence id: Rped-0071	PPIA_BLAGE^PPIA_BLAGE^Q:139-624,H:1-162^85.802%ID^E:1.21e-99^RecName: Full=Peptidyl-prolyl cis-trans isomerase;^Eukaryota; Metazoa; Ecdysozoa; Arthropoda; Hexapoda; Insecta; Pterygota; Neoptera; Polyneoptera; Dictyoptera; Blattodea; Blaberoidea; Ectobiidae; Blattellinae; Blattella	PF00160.20^Pro_isomerase^Cyclophilin type peptidyl-prolyl cis-trans isomerase/CLD^10-162^E:7.7e-50	GO:0005737^C^cytoplasm`GO:0003755^F^peptidyl-prolyl cis-trans isomerase activity`GO:0006457^P^protein folding
TRINITY_DN30981_c1_g1_i1	0	0	0	0	0.604096	3.82672	5.20683	0.660236	4.50739	1.98863	0.0051174	CTCCTCTCAAACAGCTTGATGATGCAGCCACTAGACCCCTGGGTGAGGAAAAATTCAGTTTTGTTTTGTAAAACTCAGTCGGGGAAGATTCACAATGAAGATGTCCCACAGATTTGATATGCCCTCTTATAAACAATCAAAATCACTAATGGTCTCCTAAATCCAATATTGCAAAGTCTATACATATTTTATTCATTATTAGATGTATACAGAAATATGCCAGTTTGGGCAATTAATAATTGTCAGGAATAATTGTTTCTTTCAAAGAAGAATGCCAATATCATGCATGTAAATTTGAACAACATAGAAAAAATGATAACAAAAAAAGATATTAACATATGATGACTAAGCTGATGAATTAGGGTATTTTAATTTCGTATGATTTTTGTTTGCATGAAGCAAGTGGAACAAAT
TRINITY_DN41465_c3_g1_i1	0	0	0	0	0.857068	4.64216	0.910265	2.77685	4.47809	1.99858	0.00644058	AAAGGAGTTTGGCCTACTTTTGAAAAACTTTAACCTTTGCCATAACTTTTGAATGATAAGGGATAGGGCTTTGATATTTCACATGTGTATTCCTTGTGACAAGACCTTTCCACCGCACATTCTGACCTTGTGACCTTGTCCTTCGAGGTTGACCCACATTTAAAAACTTCAACCTCGACCACAACTCTTGGATGGTAAATGATATGACTTTCATATTTCATGTTTGCATTCCTTTTCACAAGACATTTCCCTTGGTAACAAAAGTTTGGACCTTTCGACCTTTTCTTGGAGTTTTATCTTTTGATATCTAGAATTTTCATAACACATGTGATATATAAATGTTATGGGCATTTACAGATCTGTCTTGGCAGCATGCACAATTATTTATTCTGTTCACATTATTCC	Pinctada maxima microsatellite HUPMax22 sequence
TRINITY_DN44359_c0_g1_i1	0	0	1.02662	0	10.0209	0.629617	6.85132	10.4314	4.47185	2.83926	0.00106333	CCACAGGAAAATAGCCCTTCTGCATTTTAATAAAGGCAGAGAATTTTTATTGTGAATATTCCCCCAAAACGTAACGTTTTAATGTTCATATCCCTAAATTCTCCCCAAGCAAAAATAATCAAGTTTACAGTATGGTCATTTCTATATACATGTACATGTAGATAAAGGAATAGCAAAGATATGTGTTTTCAATGTGTGATAAAACATTTATTTATTTTCATGCCAGTGAAACGATATTATTAGAAAGCAAGATAATCATGACATGTGAAGCTTTTTGAAGTGGAAGTAGATGTATAATTTTCTTTTATGCTTTAATGGTTATAAACAGTACTTGATGTACAATCTAAATTTTTTTTCATTTTTAGGCAGTTTTGATATATATTCATAATGTAAAATGAAAAATTATTGTACTGGTA
TRINITY_DN55200_c0_g1_i3	2.7612	0	5.0954	0.877865	0	0.674619	0.873829	128.826	4.45231	4.96204	0.012327	AATAGCTCTTGTCTCGACGCCACTCATTATGAAGACCATCCCGTTGACATTGCTGAGCTTCGCTCTTGTTACCGGCTCTTTGATTCGAGAGAGAAGACAAGTTGACCAAACAGCATGCCAACAAGCAGACTTGGTGTTCGTTTTGGACGTGTCGAACAGTATAGGTACAGATAACTTTAAGAAAGGACTACAGTTTGTTAACAAGATAGTTGACCTGTATGACATTGGCACTGACCTAACCAGAGTAGGCGTGGCAACCTTTGCTGAAGACGCGGAGCTCAGATTCACACTGAACCAATTCCAAACAAAAGATGAAATAATGAATGCTCTTTACCAAATACCGTACGGAGTCGAAGGAAAAGGAACAGCGACATTAACTTATAGTGGCCTCAACATGGCGAAAAGCACCTTACTGAAGTCAAGGAACGGGGCACGTGATAATGTACCGGACATCGTAGTGGTCATCACGGACGGAGAAACCAGACCTATTAACATATCACCAGAAATGGGTAAAGCCAAAACTCAAAAAGAAGCTGCGATGTTGAGAAAAATGGGTGCCACTGTTTTCGCCATCGGAGTAGGAGACGAAGTGGATACGGCTGAATTGACAGGTATGGTTGGAGGAAAAGGTGAAAGATATTTGAAAGCCAACACGTATGAAGAGCTCAACACTGAAATATTCTTCAAAGACATACAGTACAAGTTATGCAAAGATCCAAGAAAACAATGTAAAGGCAAACAGATGGACATAGCTTTCGTTCTAGACGGTTCTTCGAGTCTTCATGAAGAGAAGAATTTTAAGAAAGAGTTATCGTTCGTAACCGATGTTGTCGAAAGGATAAGAATGAGTAACGA		CO6A6_HUMAN^CO6A6_HUMAN^Q:92-811,H:603-831^30.8%ID^E:1.88e-22^RecName: Full=Collagen alpha-6(VI) chain;^Eukaryota; Metazoa; Chordata; Craniata; Vertebrata; Euteleostomi; Mammalia; Eutheria; Euarchontoglires; Primates; Haplorrhini; Catarrhini; Hominidae; Homo`CO6A6_HUMAN^CO6A6_HUMAN^Q:128-850,H:809-1033^30.453%ID^E:3.25e-22^RecName: Full=Collagen alpha-6(VI) chain;^Eukaryota; Metazoa; Chordata; Craniata; Vertebrata; Euteleostomi; Mammalia; Eutheria; Euarchontoglires; Primates; Haplorrhini; Catarrhini; Hominidae; Homo`CO6A6_HUMAN^CO6A6_HUMAN^Q:59-667,H:979-1164^28.365%ID^E:1.39e-10^RecName: Full=Collagen alpha-6(VI) chain;^Eukaryota; Metazoa; Chordata; Craniata; Vertebrata; Euteleostomi; Mammalia; Eutheria; Euarchontoglires; Primates; Haplorrhini; Catarrhini; Hominidae; Homo`CO6A6_HUMAN^CO6A6_HUMAN^Q:113-811,H:221-462^24.514%ID^E:6.08e-10^RecName: Full=Collagen alpha-6(VI) chain;^Eukaryota; Metazoa; Chordata; Craniata; Vertebrata; Euteleostomi; Mammalia; Eutheria; Euarchontoglires; Primates; Haplorrhini; Catarrhini; Hominidae; Homo	PF00092.27^VWA^von Willebrand factor type A domain^43-223^E:1.1e-35`PF13519.5^VWA_2^von Willebrand factor type A domain^44-159^E:5.7e-15`PF09967.8^DUF2201^VWA-like domain (DUF2201)^44-71^E:78	GO:0005581^C^collagen trimer`GO:0005576^C^extracellular region`GO:0005578^C^proteinaceous extracellular matrix`GO:0007155^P^cell adhesion`GO:0030574^P^collagen catabolic process	COL6A; collagen, type VI, alpha
TRINITY_DN28121_c0_g1_i1	0	0	2.20126	0	15.6172	8.41593	0	17.3187	4.44176	3.30697	0.000867929	GGGAACTCCTCACAGAGACACGTCAGTAGTGCCGTCATCATGCTACTGATCACACTACTTGCTTATATTTCTTAAGACTTTCATAACACTTATTGACAGATCTTCTCGAATTATATGGTCAAAGCAACTGTCGATTATGTAGCAAGAAGTCACCATTGCAGCAGAAAGACGATATTCGGAAAACCCAAGGTCTATTGCACTTCGACTGTAAACCAGCGGAGTAAGGGCCGTGTGTTTCCGAAAAGACCCGCAGAAAGACCTGTTTCATTAAATGATAGTCCCGAGTGATACTTTATCAATCATTGACATCAGTAGTGTTCTCAAAGACTAAGTTTGGAACATTTATTTATCTGATCAATACTTTATGTTAGCTCATGACTTCTTTTTCCCATTTATTGTGTCTATATAGTCATCTCTGTATTGACAATAACATGTTGATATAATCTGGATTACCATGTTTACGGTTTATAATGATCTCAC
TRINITY_DN52281_c0_g1_i5	0	0	0.367941	0	1.46287	1.74682	4.32405	2.52793	4.42434	1.9749	0.00437737	CTTGAGAATGCTTTTGGTTTAAAATGGCAGACAAAAAGAAATACTACATGTATATTACAAATACTTGCAGTTATAATTGATAAAATATGTAACGCCATATGCCAAAGAAATTTTGTATAATGTAAGTGAATTCATGTATTGCTATACACAATTGTTTAAATCAATCAGAGATTGTTGTTAAGAAGAAAAATCTTTTATTTTTATGTTCTGAAAAATGTAAACAATTGATAATACTGTTACCATGTTGGCTATTTCTTTTTATGTAGCATTTGCTTACAGAAGAATTATGAATTTCAAATTGTTCCTAGAAATGAACAAAAAAAAATTATGCCTTTTGTTCTGTCTGTATCAGGTAGCACATGTATCAGTTAGCACATGGCGTCAATGATCTTGTTTTGGGATCCCGTAATACTTTACCACCCTTTGTCACAACTCAAAGTGATCGTTCTTACAAATTTTAAATTAAATGTAATTTGAAACTGTAAAAAAGAAATATGCAAATTGATAAAACACATTAGTGTCAAAACAATCTGTATTGAAAATCTGCCAATGTTTTTCATGTTGATATAGCATACATGTAATATAAACTATTAACTTCCATTGCACACTGTAAAAAAAAACACTGTATATAACTCTATTGTTGATTATGCACTTGTTATAGAATTTGATTGCACTTATCAATATATATCCATGTTATAAGCATTGAGAGAGTTGTTTGATATGAGTACAATACAAGAAATGACCGTTTATACGGCAG
TRINITY_DN43064_c3_g1_i2	0	0	0	0	1.31141	1.67734	3.68369	2.73678	4.42433	1.9749	0.00437669	CAGACCTTGACCTTGAAAAGCGCATCATCAGTGATCATGGCTAACGAAGAAAGTGTAGAGAAAACTGAGGGATTTCTCACAAAATTAGTCACAGAACTCGTGAGTAGTCCACTTAATATTGGACTGCTGTGCATATGTGGATTCCTGCTGTACAAAATTTTCGCTGGCAGACGAAGTTCGCCGCCCCCGCGAAAACCCGAGCTGCCGAAGATGAAGAAACAAGATTTTACACTTGAACAACTCAAAGAATATGATGGCCGCGGACTAGAGGGACGCATTTTGATTGCAGTAAATGGAAAAGTGTTTGATGTTACAAGAGGCAAACGTTTCTATGGTCCTGGTGGTCCTTACGGTGTTTTTGCCGGTAGAGATGCTTCCAGAGGGCTAGCCACATTCTCTTTAACAGAAGAAGCTATAAGAGATGAATTTGATGACTTGACAGATCTCTCCAGCATGCAAATGGAAAGTGTCAGAGAATGGGAAATGCAGTTTACAGAAAAGTATGATTACGTAGGTCGTTTATTAAAGCCGGGTGAGCAGCCTAGAGAATACACTGACACAGAAGAGGAATCTACAGATGATAGGAAATCAGAAACAGAAAAGAAAACAGACTAACGTCTTTATTTGTTTTTAATTTGTTAGTTGGATGAAAGAGTGTGAAAGTCGGTACGAATACTTGCATGCCTGTACATAGATTCATGCGTAGAACTAAGAGTATTTTCAAAGCTTTTATTTTTATATTTCATTATCATTTATGCACAAAAGTATCCTGAAGAAGAGTTCATGTCCCAAAAAATCTTAAAGTAGGAAATGAAATTGTTTATTAAATTTTGCAGAATGTAATTGAAATGGCATTTTAGAATATGAAGTTGTTTTATCATTGTAACTAGTGATGAATTACAAGCATAGATGATATCTTGAGTCCTAATTTTACATAAAAGCATAAAATAATTATCTTGTCAATGTTATTATTCAAGAGGGAAAATTTAATGTAATCC	Lottia gigantea hypothetical protein partial mRNA	PGRC2_RAT^PGRC2_RAT^Q:112-543,H:50-201^62.745%ID^E:5.66e-59^RecName: Full=Membrane-associated progesterone receptor component 2;^Eukaryota; Metazoa; Chordata; Craniata; Vertebrata; Euteleostomi; Mammalia; Eutheria; Euarchontoglires; Glires; Rodentia; Myomorpha; Muroidea; Muridae; Murinae; Rattus	PF00173.27^Cyt-b5^Cytochrome b5-like Heme/Steroid binding domain^77-162^E:3.1e-13	GO:0012505^C^endomembrane system`GO:0016021^C^integral component of membrane`GO:0016020^C^membrane`GO:0005635^C^nuclear envelope`GO:0020037^F^heme binding`GO:0005496^F^steroid binding	PGRMC1_2; membrane-associated progesterone receptor component
TRINITY_DN35033_c2_g1_i3	0	0	0	0	4.2234	1.75696	2.72955	1.24857	4.41983	1.96677	0.00391601	GCCATATTTCTTTGTTTAGATTGAGGATCGCTGACGAAGGTTAAATACCCGAAACGTGCATGTCTGGTCCATGCTGTAAATTTTTCTGCTCTAAAATGATGCTAATTAATTTGAAGACGTTAAACATTGTCTGAAAGCATATGAAATTACAACAGCTTAGTTTTTAAACCACATGACTTCAGAACCAAGGTCTATTAGGGTCTTGGGCATATTCTCTCATCTAACACAGATGGGGTGTGAATGTTCTGGTCTGGCAAGGTATAACATGTGTAAAATACATGTATCTCTCAAGGCAGATTAAATACATGTAGTAGTAAGATCATGCATATGCTTGTTTATTGATTATGAAGTATACATTGTATGGTTACCATGGTTACTCATAGAAAAGCTATATCATACTTACTTCTTTGCCTATAGCTCAAATATGTGCCTTTTCTGAGATCAGATTTACAAACTCTATGAAATATCAAGTGACCTGCAGTTATCAATATTTCAAAACAAGAGTTTGAAACGGCTTTTTCAGTGATGAAAAATTTATTTGAGA	Pinctada fucata MSI80 gene for insoluble matrix protein, complete cds
TRINITY_DN43699_c0_g2_i1	32.4274	20.4988	0	1.09794	7.01863	42.3029	0	788.633	4.41827	7.55499	0.0172824	CTTTTTGTTACATGAAGACCACAAATCGAGTACAGCATGAAAGCATTCCTGGCTATCATTGTATTGGCAGCACTTGTTTTTTCCATGATAAGTATTTCAGAAGGCTGCGGAAAAGGATGGAGACGGTTCAGAAACAAATGTTACAGGTTAAATTATCATCCTGCGCTGAAATGGATTGACGCTTTGACATTCTGCCGTCACTTAGGAGGAGGATTGGCCGTACCCAGGAATGAAATAGAACACCAATTTTTGAGAAGGATGGCAAGACAAAGTGGGAAAACATTCATATGGATTGGCGTTGGAGACTTTATAGCAGAAGGAAAATGGTTAACTTTCCCCGGTACGTGGTATGCAAAGTACGTAAACTGGTATGGCAGTGAACCAAATGGAGGGACAGGGCAAAACTGTGCTGTAATGGCGATTGGATATGACTACAGATGGGCTGATCTTCCTTGTAGTGATGTCTACACGTTCATTTGTGAGACGGAAGAGATCG		CLC3A_BOVIN^CLC3A_BOVIN^Q:85-483,H:61-192^32.593%ID^E:1.58e-15^RecName: Full=C-type lectin domain family 3 member A;^Eukaryota; Metazoa; Chordata; Craniata; Vertebrata; Euteleostomi; Mammalia; Eutheria; Laurasiatheria; Cetartiodactyla; Ruminantia; Pecora; Bovidae; Bovinae; Bos	PF00059.20^Lectin_C^Lectin C-type domain^44-150^E:2.7e-14`PF05473.11^UL45^UL45 protein, carbohydrate-binding C-type lectin-like^7-67^E:0.00092	GO:0005576^C^extracellular region`GO:0030246^F^carbohydrate binding	CLEC3A; C-type lectin domain family 3 member A
TRINITY_DN39328_c5_g1_i1	0	0	0	0	1.86648	1.91474	3.98165	2.21977	4.41776	1.96413	0.00225246	TGTGCTCTTCCGATCTATTATGATTACAGTCTAAAGACCAAAGTGTTCAGAATACAACTTCTGTAAGGGGTACTGCTCCCTCTCGTTCAAAAACAATGGCCGCAGTCCGCAAATATGAACAAACCAGATTGGAGTTTGGACCTTCAAAGTCGCTTTCTGTTCGTAGTCCACCAAAAGAAGAAATCGCCGACCAACCGAAAGAAACCCCACAACGGTTGAAAAAACAAAGAAGTTGGTTTCTATGGTAACTGTTGACAAAGTGCTCTGTGTGTTTGTGTAGTAATTGTCTCGAGAATATGTGATCAACTCGAACTGATATGAAACTAAACCAAACGCAGCTCAATATAATTTGCCATCATGGATAAGTTCCAGATAGATAAAGAATACTGTAATTTTAGTGCCCTGAAATTATTATTCTATTTTTGATGAAGTTAGAAAAGGTCCGAAAAATATCTGTTTGAAATTGTACATGATATTGAACTTACGAAGTTACGAATATCTCCGGGATAATGTCGATCAAATTATCAGTAGTTGTTGCTCATGATACCAAAATGAATTTCAAACTTCTTCTCCGTGGCTAAGGTCACTGGGTTATGATTGTACGTGCGGTCAAGGTCACTTGTATACGATAACCTGATTGCGATCATGTGAGCGGTCAAGGTCACTTGTATACGATAACCTGATTGTGACCATGTGAGCTGTCAATGTC
TRINITY_DN57307_c2_g1_i3	0.230273	0	0.987308	1.82747	0.498142	0.175706	0.543686	51.1574	4.40469	3.75509	0.0205992	TAGAAATCGAAAGTAGGTAATCGAACACGTGCATTCCTGCAAAGCACGGCACAGAGAATGGAAACACGTATCGCCGTAAAGTCCAGGAGATGGAGCCTGTTGTTGTTGTATCCATTTCTGCGGTACTGGTTCTTTTTGCCTGGGAGCTTGTTGTCATGACCATCCTCTGGGTCCTGCCATTTAGTGAGTATATCTTTCCGAGAGAGCTTTCTTCTGTCCAGGGGGTTTCTTTTGGTAGCCTCCTTAGCTACATGTACTCTCCTGTCAGGAGTCCAGTCCATCAGTTGGCTACCACCGTCCTTGGAGGTCCGCTTTCTTCGCTGCCCGTCTTTGTGTCCTCTTACCTTTGGAAACGTCTTTCCAAAGTTGTAGGCAAGAGGATTCTTGGAGAGGTAATCCATTCCCTAGGTGGAAAGACTTTTTTAATGTGTCTTAGCATAGGTATTGGACTTCATCTTTCCACGTGTGTGTCTGACTTTAGATCTCTCACTGAGAGTATCTTTACTGTGATTGAGGACCATTTGACGCAGACTTTGGTCTGTGCCATATGGAGCTGCCTCATTCGTGCCGCACTCGTGGTTGCTCGGAGATTTCCCCTTTTTCGTCGTTTGTCTGAGGCACTTTGTTCACCTCACCTGTTTCCATTATTACCGATGCCGTATTTCAGTTATACTCATCCCATTGTAACCATCTTGATGGGATTTCAGCCTTTATCGCTCCCGTTTTGCCGTGCATCATCCGACTATATACACCGTCACCGATACCAACGTGTTTTCATCAATTTTGTCTTGACCGTTTTTTTCCGTAGATCTTTGAACTTATAGATCCAGCTATATACACCACGTCTCTGATACCAACGTGTTTTCATTATTGGTCTTGACCGTTCCGCCGCTGCTGTCATGTGGGAACATTTGACAGTTATACCCACTTCATTTTGACGTAACTTTTTGAAAATTTACCGTTCTTTTATTGAGTTGGCTTTGACAGCTCGTTAATATTCTCACTTGGTGCAAAGAACCATGTGAGCCGTGGAATGGCAGAAGAAAGCACATTGAAATGGTCACATTATAAAATCAAGGTCATGATTTGTTTTTCTTTTTCAGCTTTTCTTTTCAGCTTTTCTTCTCAGTTTTCATTATTGGGTATTAGG
TRINITY_DN55109_c0_g1_i2	0	0	0	0	0.571036	2.40698	5.38855	2.48889	4.40142	1.95068	0.00367973	GGGGCCAGTGAACCAGGCACGCCTACTGGACGACCACAGGCCACACCTACTCCCCCACCAGCTCCATCAACCTCCGCCCCCTCTCCTGCACCATTGAGTACTGAGTAATCTGAGGATACAAACTTTAAGAAGGATTTTAAAAAGTGCTCACTCTGACCATGAGAACTTTTACATAGATAACAAAATGAGAGTATGAATGTTGTGAAGAAAAATTTGACTTCTGAGGCAACCAATGAGAGTTCTCTGTCGATCATTTTGAAGTCAGGATCTGATTGTTGGGTGCTAAGATATGGGACAGGCAGTGCTCCTTGTAGTCTGTGAAAAATCTTAGTTAGAAATCTATGTGTGGCATAACCAATATTGTGTTCAATTTTTGTTCCTCATTTTATTTAATTTTTTTGCATTAATGTCTCTATATTTAACAAAG
TRINITY_DN54766_c0_g1_i4	0	0	0	0	0.640974	2.23401	6.38939	0.593388	4.36178	1.92635	0.00902457	ATATATATTTATGGATAGAAAAACTTATAATCTATAATATTTACTCAAATGTTTATCATTTACATCACCTACATGGCATTTATTCGAAATCGAATCAACGTGGGGTCCACCATTTAGAGTCAGTGGTATGACGTTATAAAATTCAATAAGATGAGATGAGATTGAGAAAATAGTTTTACTCTGAGTTAAATTAAGTTATCATACATTTAGTGATTTAATAAACGGTAGAATTATTGTCCTCCTTCAAAAACTAGTATTTCTTTTCCGTATTCAGAACTACATTTTTGGTTCATCACTATACTCCCAATAGTTCACAATGGATGAATGCGCTTAGTGCGTTTACATTACGAAAAGATACATGTAAGCGAAAAACTATAAAAAAAAAAGAGATTTTTTGTGGTTATTCGTAAAAACAAATAATAGAGTGTTTGATAAATAGAGGAAAATAAAATATAATCGAGAACAGTATTCTTTGTTGGAAGTGTTTGAATGAATATCTCAAAAGAAAAAAATGTAGTCGCAAAATGTTTACTACTCACCCAAACCATTAAAAGACATCATAAAAATAATTAATTAATTAACATATTAGATATAATTGCAAAGTATCATCACTCGAAAGAAAACGTGATAGATTTATGTATAATTACTCAAGATTTTGAGCCTTCTCAATCCCCCCC
TRINITY_DN50508_c0_g2_i1	0	0	0	0	2.28415	1.05305	2.01761	3.88745	4.35459	1.95787	0.00777625	GCTTGATTCTTCAGAATATTGAATTTAATTTTTTTCTGTATAATAAATAAGAAAGAAATCTGAATGAAGAGGAAAACATGTTCAAGAAGTCTCCTTGCTCATGGGCAAGTGAACAACTGCTTTGTACTTTCCCGATCTAACTTTTCACTTACCCAGGGCAACGGGAAATGGGAATTCTAGACCCCTGGGTATTCTTATTTGTATCTGTTAAAAGCACAGAGCTTGGATAAAAGTTCCTTGTTTGTAACTATGTCTTTTTGAATTATATACAGAGTTGTTCTTTATCCGACTTTTTGAAATCAACAAATTCTGTGTAAAATGCCTTAGAATCAAGGGAAACAATGCTGTAAATAATATGTATTTAGTAATTCAATAACTCAAGATGCTTTTATGACAGATATAGGCAGAAATAGAAAGTAAACCCATC
TRINITY_DN53688_c2_g1_i1	0	0	5.85895	1.35109	4.3156	5.88309	0	84.6536	4.34387	4.50255	0.00759054	TAGTCATATACCTTGTAATATTTACCATGTTAACATTGTTTTCTTTTTTCTTGCATGGCACTGCTGAGAGTCCCATGCAGGCATAGGGCATACCCGGAGGATGTTGGACAACAGCCTATCAATAGAGGGCATTCCATAATCAAAGAAGATGGGCTTCCATCTTCAACAGAGAAGTAGAAAATTGATTCTTGTGTGAAATATAAATGAAATTTTTATGCCCATGTATTTTGGGGCATATTGTTTTTGTCCTGTCCATTTGTCTGTCTGTCTGTATGTTTGTCTACATAGACTTTGACCTTGCCCCTAACTTTTGAAGGGCAAGTGATAGGGCTTTCATATTTCACATGTGTATTCATTGCGGCATGACCTTTCCATGGGCACCAAGATTCTTATTCTTGTGACCTTGAC	Pinctada maxima microsatellite D3-D03 sequence
TRINITY_DN55318_c0_g1_i3	0	0	1.69215	0	3.82293	2.98606	0	26.3827	4.29515	3.16977	0.00389008	GCGGATAAATATTTATTAAGAGATCCGTATGAATTATTTTCTAAGTCTTGTTTGTCTCAATTGAATGAAATGTCCAATCACTTCGAATGAAATATCCAATCATTTCATAGGATAGGTGTTAAGTTGGCAAGAAAGTAGCCTATATGTATATATAGCATGTTCTATAATTATATTAGTAAATTTAAATTATTTTGCCCAGTTTCAGAGTTTTTTTTACCCATGAGGTTTTTATCTCTGTTTTCCCCTGGGTTTGATATATTATGTTGATATTAATTTTAAAGAATGAACAGAAATCAATATTTCTTACTTCAAAGTATTTAACAGATATTCAAATTATATTCAAATAAATAATGGTAAAAAATGCACTGATTTAAAATTAAACACTTTAATTAATATATCGTGATGATTGCTACAATGCTTTGATTTGATATGAGATGTGAGTTTTTTTCAATATGTATGATGTCATGAGATGTATAATATGCAAATTTTTGAAAAATTGAATAAGAGGTGGTGTCCAGTTACTTTGGCGGGCTATCAGCGAATTGTATTTCCTGTTTGGCTTTATTCAGAAAGTGATGAAGAAGGTTTAGTAAATACGTATGTTAATATATACATTGAAATATGATGTAAATATGTTAATATATATGCATTGAAACATAATGTTTATATAAAGTATGTAGATATGTAGTGAAATATGATGTAAATAAATATGTAAATATGCTTTGAACTATGATGTAAATAAGTATGTAAATATGCTGTGAGCTATGATGTAAATAAGTATGAAAATATGCTATGAACTATGAT
TRINITY_DN37933_c7_g1_i1	0	0	11.2694	0	30.4955	49.2041	17.8096	64.7823	4.29043	4.98399	0.000330322	AAGCAACCGGTTGTTCCAATCCCTTAGACAATAAAAGGAGCGTCGTTCTATTGTAAGCAGAGCTGCCCCTGTCATCTCAACATAAAGCTATCTGTAAAACAAACCAAGCGAAAATGTACAGGGTAATAGTTCTACTACTGCTTGTACAGTCAATATTGCCTTTGATCAGATGTACTGCAACACGAAACGCTGTCGTCGTTGCTCGAGAAAGAACAACTGCAAAACTGTCCTGTCATACAGGAAGTATAAACATACTCTCCGCAATCTATGGAAAGGGACCTGACAACAAATGGAATGTTGTACTGGATGAAGTGAGGAAGGCATGTGATGGTCGGAAGAGCTGTAGTGTTCCAGCCCAGAATTCTCTGTTTGACGACCCTGCCTATGGTGTAGTGAAGGATCTCGTTATTGCATACGAGTGCTCTAGAAGATATTGGTAGCTGAGAGAGATCAAACTCTAAATAAATTAGCCA	Pinctada fucata 000096 mRNA for hypothetical protein, complete cds		PF02140.17^Gal_Lectin^Galactose binding lectin domain^39-103^E:2e-09
TRINITY_DN40195_c2_g1_i2	0.490852	2.24216	0.450582	1.89055	30.8757	37.2174	11.8146	7.75622	4.28467	4.05897	5.15551e-05	GATAAATGGGAGGAGAATAAAAGCGCTACATTAGCGACTGAACAGTACTTTTAATTTATGTGAGTTGCTGGCCTTGATTGACAATAGAAACTAGGTACAGTGGGACGGACGTTCTTTTCGCCTTTAGCATAAATATGAGGCCATAATTATGCTATTCTATCGACAATTCTGTTCTGTTCCAGCTACAGCTACAGATATGTCTTCCTTCATAAAACATGTAACAGTGTTTGTGGTATTGCTCCTTACTGCACTGTACCAATGCAATGGTTATTGCGGCAACGAGAGTCCAGTAGCATTTTCAGCTCAGCTGTCCAAAGATACCAAAGTATCACCGAATCGTGTGGTGGTTTTTGACAAGACGACAGTGAATAAGGAAAATGGATACGACGCAAGAACTGGAGAATTCAAGGCCCCACAGCCCGGATTATACATGTTCACGTTCACTGTCTCAACGCGTGATTGGCAAAAAGCTCAACTTCTACACAATAATGTCGCAAAAAGCTTTGCTGAGGCTGACACAGAAAAAATTAATGCTAGAGAGAGAAGCACTGCAACTAATACTATTTTGTTACAGGTGGACAAAGGTGACAGAGTTTGCGTCCAAATTACGGCTGCAGGAGGTACTCTGGGCGGAAAATTATCTTCATTCACAGGGGC		HIP_MYTED^HIP_MYTED^Q:290-655,H:85-209^33.594%ID^E:6.6e-10^RecName: Full=Heavy metal-binding protein HIP;^Eukaryota; Metazoa; Lophotrochozoa; Mollusca; Bivalvia; Pteriomorphia; Mytiloida; Mytiloidea; Mytilidae; Mytilinae; Mytilus	PF00386.20^C1q^C1q domain^49-169^E:3.3e-22`PF07691.11^PA14^PA14 domain^83-102^E:0.17	GO:0005576^C^extracellular region`GO:0046872^F^metal ion binding
TRINITY_DN42953_c0_g1_i2	0	0	0	0	1.55833	2.70098	2.66498	1.20306	4.27362	1.90002	0.00408875	CGACAACTCGCGCTTGACTGTGGCGCTAGCTGTCGGTTTGTTTCTTCCGGTTGACAGAAACACGTGCGTCAAGTGATGAATTAGTGTCAAACAAGAAAGACGAGAAAATGAGTGTTGAGGACCTTGACAGGGAACAACTGGAGAAAGAATTCTATCCTTTTCTGAATACCTCAGCAAAGAAGGAACTGAAGAACCTGGCTATAGAATATTTCCTGGGAATAACAGGAACAGATCAAGGAAAGGATTTCATCGGAAAGAGCGAGCCTTTTCTGAAAGGTATCATTTCACTGACGGAAGATACAGATGTTAAAATCGTGCAGGATGCATATAAAACATTGATAAACTTAACGACAAAACGTGATATTTGTAACAGGATACGCAGCTTTGATACTTTTGATGAATTCATCACCAAACAATTACACCTGATTTTGGACCCAAGTTTTGCAAATGCTGATGGTGCTTCTGTGTTCGTGTCAAATTTGACTCGCCCCGAGGAATGTGCAGCTAAAGTAGCAGGCATTGTTCAAAGGAACTCACAGACTATCGGAGTCGTCAAAATTGTGAACGCATTATGTAACTTACAGTACAATATAAAGGCAAATCTACACTACCTTGCTTCAATACTGGCAAATTTGACTCAAGTTAAATCCATCAGATCTGAAGTGCTTGCACGGGACCAGTATGTAATACAGAAGTTACTTCCCTTTGTGGACTATCAAGACTCGTCAATACGACGGCATGGGGTGGTGTGTTGTCTGAGGAACTGCTGCTTTGAACCTGAGCATCATGAGTGGTTGCTAGGTGACCAGGTAGATTTACTGCCCCGCCTACTCCTCCCATTGGCTGGTGGTGAGGAATTTGACGAGGACGACACGGAGAAGCTCCCCGATGATCTCCAGTACTTACCACCAGATAAACAAAGAGAAAAGGAACCAGAGATTCGCAAAATGCTTGTAGAAACTATATTTAAGCTCTGCAGTACCAAGAAGTGTCGACTGTTTATAAAGGATAAGAATGCTTATGTTATAATGAGGGAGTATCACAAGTGGGAACCTGTCAGTGATAATGATACGTCCATATTGAACTTGATAGACATACTGATACAGGACGAACCGGAACCTGGAATGGAAAACCTACACGAGGTGGAAATCCCAGACGATGT		HGH1_MOUSE^HGH1_MOUSE^Q:147-1160,H:29-365^43.068%ID^E:5.57e-83^RecName: Full=Protein HGH1 homolog;^Eukaryota; Metazoa; Chordata; Craniata; Vertebrata; Euteleostomi; Mammalia; Eutheria; Euarchontoglires; Glires; Rodentia; Myomorpha; Muroidea; Muridae; Murinae; Mus; Mus	PF04063.13^DUF383^Domain of unknown function (DUF383)^68-93^E:5.4e+02`PF04064.12^DUF384^Domain of unknown function (DUF384)^285-338^E:3.7e-15
TRINITY_DN58914_c1_g2_i3	1.00561	0	0	0	1.32002	1.94682	13.6579	9.99512	4.26558	2.74548	0.0029693	TTCACGTGCAAACAGTGATCCCTACGCAACCATCACACCACGAGAAAGATTACGTGGAAGAATTCCTGAAGACGATCAGTGGTATAATCCTGCATTCCAAGATAGTCGAGAGAATCCGGAGCGATTTGATCCCGATTATAGACGTTCAGAGCCCGATCTACAGCGTCACACTCGTACCTCAGCCAACTCATTACCCGGCCACTATCAAGAACAACCCACCAATCGGCAGTTTCCAGAACATCGACCATACAATGATTCATCATCATTCAGTAGTGATTCATACAGTAAATATACATCAAATCCTGCTAACCGTCACGATGATTCCAAGTTACGGGAGAAGTTTGGTAACCTTGCCGTGGATAGTAGAGTTAGAGGAACATCTCACGATCCGTATAGATTTACACGCAGCCCCGCACATCCT			PF13765.5^PRY^SPRY-associated domain^27-45^E:1.5
TRINITY_DN23651_c0_g1_i1	0	0	0	0	2.94723	0.621472	4.2271	1.28728	4.26293	1.89745	0.00634993	ATAAGGGAAAACAGCTGAAGAAAATTGAGGTCGTTGTAGAAATAGAAAGCTTCTGCATCGACAAAAACGGCAACTTCATAATTTCAAACAAAGAATCACTTCGTCTTATTATCATAGGTAGGAATGGAGCCGTTCTCAAAGAGATACAAACCATGGCACGTGGACTACGGCGACTGACGTGTGATAGGTTTGGTAATGTCATGGGAATATTAGACGACGGAAAGGCGGTTGGTTTGATTAGTGAAGATGGGATAATTGAGCGATTATTTACTGTTCAGTGTTATGAAAGCATTAAAGATATTTCCCTTAATCGCGAAGATCGACTTTTGATACTCGTAGATGAAAAGAAAGTGATCGTCGCCAAATACTTACAGTGAATATGACAATAATACGGAAGAAGCATCAAAATGTTTATTGAC			PF07650.16^KH_2^KH domain^13-53^E:0.0031`PF09322.9^DUF1979^Domain of unknown function (DUF1979)^38-66^E:0.13`PF00013.28^KH_1^KH domain^1-9^E:5.9e+03`PF03825.15^Nuc_H_symport^Nucleoside H+ symporter^44-86^E:0.16
TRINITY_DN49015_c1_g1_i2	2.05125	1.62664	0	0.595534	0.946559	26.9686	104.935	0.310534	4.25907	4.30167	0.0031273	ATTTTTTTTGTTCCTTTCATCACTATTTTCGTTTATATTTGAATAAATTCTGGTTTTTTTTTTTTTTTTTTTTGGTTGGTTGGTTGGTTGTTTTTAAATTTAGTTTATCAAACAGCATTTATTAGTTTCATTATGATTCATGGTTAATCATTCTTTATATTACTTATAATAGAATGCTTGTTATGCATGTTAGTGATATGTTCTTCCCTCTCTTCTTCTGTGTCATTTCCCCTCCATTAATTTTACATTTTCTTCTTTCATGCATTTTTATCTCTTCTTCGTGCATTCATTGTACTATTGTTTATCATTATTATCATATAGTATTCAAATCTAAACAATTCAACTGGTATACAGTGAAGAAACATCCAAACTTTACACGCCATCGTGAAACAGCTCTGTGAAAGAGATGATCAAACTAAAAAAAATCAATATAGCCACAGCATTCTCTACAAACAGCGTTTTACTACCCGGGAAAACTCAGAACATATACACCAGACTCTTTCAATTTTTTAACTACTCAGATCCACTTTGTATTCAAACAACGTAGTACTTCGACCTCAAACAAATTCCTAGACTTTGATATTTGAGTACACAATACAACCAAGGTCCGTATTCCCGGGTATCCAGATAAGAGGTTGTTTCTTCCACTTTTTAAGATATGGTACACACTCGCTGATCTCTACATGAGACATGATAAGCAG
TRINITY_DN21873_c0_g1_i1	0	0	0	1.06999	7.14722	0.930648	25.1088	0	4.25101	2.78968	0.00850681	GAAAAATACTGACCTAATGAGAATTTTTTTGTCTTGGTACTTTGTGACAAATCCCTGTAGGACTTGACCTGCTGACAAGGTTTCCATGGTTACCTCAGGGTCTTCCACATCAGTGGTATCCGACATCAATCTTGAACTCCTGAGTGAGAGATGACAGTTCTCTTTATCCTTGGCTGATTTGACATAACACTCTAAATACTGTCCTCTCTTGTAATCCACTAACAGATTGTCTGTGTACTCATCCGCAATATCTGTGAGCCTAATCACTCCTTTGTATCCCTCCGCTAGTTTCACAATAAGTCCCACAGACTTCTCTATTTTTGCTACCCATGCTATTGCACATTTCCCCTCTTTGACTGGTTCCACTTGACCTAATAGAGAAAGTTCCAGTAGGTCATCTGCCTCTATATTAAGGATCCTTGCATTGTAGCCAGATCCTATATCAAAGTGATTCTCTGGATCTCTTAC		RRP5_BOVIN^RRP5_BOVIN^Q:468-16,H:1189-1341^32.903%ID^E:1.92e-15^RecName: Full=Protein RRP5 homolog;^Eukaryota; Metazoa; Chordata; Craniata; Vertebrata; Euteleostomi; Mammalia; Eutheria; Laurasiatheria; Cetartiodactyla; Ruminantia; Pecora; Bovidae; Bovinae; Bos	PF00575.22^S1^S1 RNA binding domain^2-25^E:1.2e+03	GO:0005730^C^nucleolus`GO:0032040^C^small-subunit processome`GO:0003723^F^RNA binding`GO:0000466^P^maturation of 5.8S rRNA from tricistronic rRNA transcript (SSU-rRNA, 5.8S rRNA, LSU-rRNA)`GO:0000462^P^maturation of SSU-rRNA from tricistronic rRNA transcript (SSU-rRNA, 5.8S rRNA, LSU-rRNA)`GO:0006397^P^mRNA processing	RRP5, PDCD11; rRNA biogenesis protein RRP5
TRINITY_DN44141_c2_g2_i3	0	0.450582	0	0	1.721	0.766497	4.71884	0.600167	4.24538	1.8836	0.00708472	TAAAAACAATGAATCTTTTAATTTCCATTGTTATTATTAAGAAACCACGGCTCTAATTGGCCGAGAAATTTTGTTGATACCTGTATCAACACAAAACGGAAGTACGCGCTTAGCAAGATCATAAGCAACATTGTTAGCAACACGATTTCAAGGCTGCAAATAAACTTTGAAAAGCGACGGAATGAAATGATAAGTATCACTGTAATATTTTTTTTTTTTTTTTATTCATCAACACCACACAATGTCACTGTTGTCAAAAATAGACATCAGCTATTGGTCCTTTTTACTTATAGAAACCTTATTTTGACACTTATTTGGCAGGGAAAATACAAGGTCAAGGTTACACCTACTTTCATTAATTGCTGTCGCAAGCATGCAGGGAGATATGTTTTCAAACTTTTTCAGTTTTTATCTATTTTCTGATAGGGACTTTTGATTGAGATGGAATGACCCAGTCACAATCAACACTTGTGTCAACAATCTGAATAAAAAAAAATATCAATGGATTATAGTTTGGTATGGCTTTCAGTTGTAGAACAATTTACATACAAGTTTGTCTTTTTGTATTTATTTCAGTGGTAAAAAGGGAAAACTGCCAATTTTACATTTTCATGTTTGTTGTTAATATTATATTTACTGTATAACCTTGGTGTTCATTAAGGAAAATGATCTCATTTTAATGTCATGAATTATGATAAATCAGTATTAATGATTATCCAAGTGTCATTATGTAGTCCGATATATTTGCTAACATTGTTTTCAAAATTTTTCTGCAGATTCATAGGAGTTGCCTTCCTATCCTATTTATTTTTCTACCAAAGTGGTTGAAATTATTATCAGTACAAGAATACTGAGCTATTTTTATCTACTCTCTGTCCATCCGTCCCTTAAGTAGAAATATTCATAGAATATATGATGGAAACATAATATCTATCTCACTTGATAGATAC
TRINITY_DN40883_c2_g1_i1	0	0	0	0	1.53124	1.29985	5.49531	0.705699	4.24537	1.8836	0.00708601	TTGTCCCTTTCAACTTTTGGTTTCGTAAATATTTTGTGAAAATATTAGATAATTTACTGGGTTTTAACAGCTAATTACCTAACGAAATTGTGGTATTCGGGCGTACGATTCTTGACTCTGTATTGGAGTTGATTGTTTACAGAGAATGATGGATCCTGGGGATTTGATGATAAAGATTAAGTCCATCAATCCCCATATTGTGTGTTCTTTGTGTGCCGGGTATTTCATTGAAGCCACAACAATCACAGAATGTTTACACACATTTTGTAAAAGCTGTATTGTGAAGTACTTACAGAGCAGTAAGAACTGTCCACAGTGTGGGGTCAAAGTTCACGAGACGCAGCCATTGTTACATCTCCGCCCAGATAGAACACTACAGGATATTGTGTATAAGCTGGTACCACATTTGTTTGAAAGAGAGGAGAAACGAAAAGAAGATTTTTATAATTCAAGAGGATTTGAAACTCAGAAGAAGGGCCAAGTTCTTGCTGGAGTGGTGGAGAAGAAGTCAGAGCCTAAACTGTCATGCATACTGAACAATCCGAACGCACATCAACTCAAATACGACGAACAGATTTGTTTATGTCTTGAAAGGTTCAACAACCAGCCACAGCTGATATTTGGTGAGAAGTATACTGTACCGTCATTGGAGAAGAAGTTCCTTAGGTGTTCTTCCAGGGTTTGTGTGGCCCAACTAAAGGAAATCTTACACAAAAAACTCAGTTTTCCGCGTGGTCTTAATCTTGAGATGACATGTGGAGCAGATGCTTTGTCAGACGAAATGAGCTTAAGACAGGTTTACCTGATGAACTGGTGTCCAAGGGGATCACCAATGTTCATATTCTATGCCGTCTGCAGTCCTGGATAATCACACCTTACAAATTGCCATTCAACAAAGTTTGTTTCAGTGTTGTTAAGGTGCTATTACATTACAACGTTATATGGATATTGTTAACTGTTTGTTAAAGTTTCTGTGATCTCAAAAAAAGAATTTATACGTACAAATATGTATAGTTTATGAATTACATGTATATAGAATGTTGATTATGACATTTGATGTGTTAATGTATATTTCTACCTGAGTAAAGCTTACTTCAGTAATTCTTAGGCATGATGTCTATTCTCTGCATGTATGTTAATGGATGTAATTTTTTTCACAATTTTTGGCATTGTAGAAAAGTTTCAAAGGAATTTTTTATGCTTTATAAAATTAGTTATTCAGTTGTTCAATTTTTTTTCTTTAAGCTTGCTAAGATGAATGTTGAAGAGCTAAATAGTGATGTCTTTGTCTGTTTAAAAATAACTTATTTACAAGACAATTTAGGGCTTATATATTTCACATGTAGATTTCTCATGGTACTATGATCATCACTTTGTGAACTTTGACCTTTAC	PREDICTED: Latimeria chalumnae polycomb group RING finger protein 1-like (LOC102354586), partial mRNA	PCGF1_XENLA^PCGF1_XENLA^Q:170-853,H:34-254^46.491%ID^E:1.02e-65^RecName: Full=Polycomb group RING finger protein 1;^Eukaryota; Metazoa; Chordata; Craniata; Vertebrata; Euteleostomi; Amphibia; Batrachia; Anura; Pipoidea; Pipidae; Xenopodinae; Xenopus; Xenopus	PF13923.5^zf-C3HC4_2^Zinc finger, C3HC4 type (RING finger)^20-58^E:6.3e-11`PF00097.24^zf-C3HC4^Zinc finger, C3HC4 type (RING finger)^20-58^E:3.2e-09`PF16207.4^RAWUL^RAWUL domain RING finger- and WD40-associated ubiquitin-like^61-82^E:2.1e+03`PF13639.5^zf-RING_2^Ring finger domain^20-58^E:1.8e-06`PF13920.5^zf-C3HC4_3^Zinc finger, C3HC4 type (RING finger)^20-64^E:3.6e-05`PF14634.5^zf-RING_5^zinc-RING finger domain^20-59^E:3.6e-05`PF11789.7^zf-Nse^Zinc-finger of the MIZ type in Nse subunit^11-59^E:0.0004`PF12678.6^zf-rbx1^RING-H2 zinc finger domain^32-58^E:0.00085`PF13445.5^zf-RING_UBOX^RING-type zinc-finger^20-56^E:0.0011`PF15227.5^zf-C3HC4_4^zinc finger of C3HC4-type, RING^20-58^E:0.0024`PF14447.5^Prok-RING_4^Prokaryotic RING finger family 4^17-23^E:2.6e+02`PF14835.5^zf-RING_6^zf-RING of BARD1-type protein^18-58^E:0.07`PF06906.10^DUF1272^Protein of unknown function (DUF1272)^36-59^E:0.9`PF17121.4^zf-C3HC4_5^Zinc finger, C3HC4 type (RING finger)^17-24^E:3.8e+03`PF14570.5^zf-RING_4^RING/Ubox like zinc-binding domain^34-58^E:4.4`PF12773.6^DZR^Double zinc ribbon^19-59^E:2.1	GO:0031519^C^PcG protein complex`GO:0046872^F^metal ion binding`GO:0006355^P^regulation of transcription, DNA-templated`GO:0006351^P^transcription, DNA-templated	PCGF1, NSPC1; polycomb group RING finger protein 1
TRINITY_DN42569_c0_g1_i4	0.199353	0	0	0	1.23951	1.66541	1.05012	3.99661	4.21637	1.90385	0.0144463	CGGCATTTTCAGCCACAAGAAGTCGCTCGCAAATTCATTAATTGTCAAGTTCAAAATTGCTGAGCTAAAATTAGAGGCTTAGTCGCTCGAAAGTAGAAATCTAGTTTATTTTGCTAACCTCAGCGATATCGCCCACCTGCATTATGGCGGCCGAGCACATGGTGAGGCAGCTGAGAGACGGACCTTAAAAAATGAATTTTTGATCAAGATTGCATGGTCTACAACTACGCAGAACTATTTCTTCTGGTAGAATGATATATAATGATGAGGAAAAAAGGAATGTTTCTGTGGCTCAAGAGAAGAGGAGCTGATGTGTGGTGACCTGACCTATAGTATGGAACAAATTAATTGATTGGAAATTTTTATCACTACATTTCTTATTGGATTTACCATGATACATCTTATAGATATATGTTTCTACTGAGTTTGAGAACTATTTATGTTCCTTGTGATTCTCAAATTATCATTGAAAAAAACTCTACAAGTATAAAAGAATGGAAGTAAAGAAGGTTTTAGATGATGAAATGGAAGGAAAAGAATCAGAGATGAAAGCAGGAGAAGAAGAAAACCCAAACCATATGAAAGATGTCAGCATGGTTTGCCGCTACTGATGTGAACATGGAAATTGTGATCAGAGTGACCATGGAGTTTCTCTGTGGGATTTCTAACTTATAATGATCCAGAATTACTACCAGAGGATGGAGAATTAGATATGTGTTTTATGATGGAATTATATGTTCATTAATATGTTGGGATTTAGCAGTGGGAACAGATGTCACAAGCCTAAAGAAATCCCTCAAGGAGAAGTCACTATTCAGACTGTGCACTCCTACATCGTGCCTTCACATTGGTGAATGAAACCGAAGCTCAAGTGGAAATTACTGTGACCTGTCAGAGAGAACTGGAATCTGGATTCCATTTATTCATGAATCAGAAAGTGTGGGAACCGTCCCGGGGCGCGGGACAAGGTGTATATTTCTCAGTAACCCCATCGCTAGCTTAATACTACATAAACACGTGGGAATGTCCTTATGACATTGTAAGCTTCCTTCTGAAATCAGCTGATTTTGACAGAAACAGCGAAACTATGATATGACCGGAGTCAGATTGGTGTGGAGGGACTCGAATCCTCTTTGGTTATTTTATAGTCATATTCCTCAATACAAGTGGACCATTGGAAGTAATCATTATCTCAAGAAATATCAATTTGAGATTTCTCTGTAATTTGTGACATAGCATTTTCTTTTTTTTTTTTCTTCAATCAAAAATATATGGCTACTACAACGTTAACTGATTTCATCTTTTTGTAGGGATCAAAGCCACGTGACATCTTTGTCTCTTGACGCTTGACCTTTGCTATTTATCAAAGATGTATAGTCATGTAATGTTCAAAGGAAAAGCT
TRINITY_DN28360_c0_g1_i1	18.8082	0	0	0	26.3453	0	26.1984	206.333	4.18537	5.82192	0.0219266	GTGAAAGAGAAAACCTTACTATCCACCCTTGTAAGCAGCTACAAGAAGTACAAACAATGATGACCCTCCTATGGTGCAGTGCTGTGTTTGTGATAGCAATTAATGTAAAGATAGCTAATGGAGCTTCCGTTGCTTTTCACGTTGGTTTAAGTCAAAACGTGAAAGATCTTCCGATCAACTCCAAGCTGAAGTTTGACACTGTTTATCTGAACGAGGGCAATGGTTACGATTCCAGCACAGGCATATTCACCTGTCCCGAGGACGGAGTCTATGTCTACCACTGGACTATCCTTACCGCTGAAGGAAAATATTTCTTTGCTGACTTCATGGTAAATGGACAAAACATAGGGCGATCAACTGTAAATGCAAGCAGCACTGCAATTTACCGACAGAAAAAAGATGGCAATGCGTGGATCGAGCCTCACCATACCTCTGTTGGTCAATTCGCACACGAGGGTTGGTCTTTCTTCTCTGGATACAAGCTGTAGTATGTCTTGATGAACATGATTTGTAAAGTCAAATCACATCAAATAAAA		C1QL4_MOUSE^C1QL4_MOUSE^Q:129-341,H:110-179^39.726%ID^E:2.96e-08^RecName: Full=Complement C1q-like protein 4;^Eukaryota; Metazoa; Chordata; Craniata; Vertebrata; Euteleostomi; Mammalia; Eutheria; Euarchontoglires; Glires; Rodentia; Myomorpha; Muroidea; Muridae; Murinae; Mus; Mus	PF00386.20^C1q^C1q domain^44-159^E:1.1e-14	GO:0005581^C^collagen trimer`GO:0005615^C^extracellular space`GO:0042802^F^identical protein binding`GO:0070373^P^negative regulation of ERK1 and ERK2 cascade`GO:0045599^P^negative regulation of fat cell differentiation`GO:0048147^P^negative regulation of fibroblast proliferation
TRINITY_DN50896_c0_g1_i1	0	0	0	0	0.604383	2.82999	0.799222	3.24892	4.16726	1.88694	0.0162833	AGGGGTCGGATGGAATTTACTGGCTACGATAAGGCAATCTATACTCTTTTCTTGAAGCAATTTCTTTGCATCTTCTATTTGTCGCTCTCTCTCTTGCTTATTCAAAACTCTTTGCGTATTTTGTTCATGTTTTCTTTTCTCTGATCCATTTTTGGTGTTCTTTGATGTAGAATTTTCAGGTTCCTCTTTCTCTTCACAATGACTTCCTTCCTCTGAGCTCAAGTCTTCACTGTCTTTCTCTTTCTCTTCCAAACCACCCTGATTAATTTCATCAGTTTTTTCGTCTGTCTTAGTCCTTTTGACTTCATTTGTGTTCGTTGTATCTGAACTATTGTCACTATTGTCCGACTTATTTTCTACACTTTTTTGAGATGAAACGGAATTCAAACATGATAAAGGAAATGTATACAGACTGTCAAGTACATCCTTTGAAAAATTCAGGTTTTCAACAACTGGTCTTATTGGCATATCACCAGGGTGAAAATGTATCACCTTACCATATCCTCCCAATCTTTCCATAACAGCCCC		TRM6_BOVIN^TRM6_BOVIN^Q:528-1,H:215-382^30.556%ID^E:1.59e-16^RecName: Full=tRNA (adenine(58)-N(1))-methyltransferase non-catalytic subunit TRM6;^Eukaryota; Metazoa; Chordata; Craniata; Vertebrata; Euteleostomi; Mammalia; Eutheria; Laurasiatheria; Cetartiodactyla; Ruminantia; Pecora; Bovidae; Bovinae; Bos	PF12722.6^Hid1^High-temperature-induced dauer-formation protein^34-163^E:0.46`PF12316.7^Dsh_C^Segment polarity protein dishevelled (Dsh) C terminal^49-134^E:0.7`PF03522.14^SLC12^Solute carrier family 12^54-160^E:3.2`PF15250.5^Raftlin^Raftlin^54-153^E:3.8`PF02932.15^Neur_chan_memb^Neurotransmitter-gated ion-channel transmembrane region^70-154^E:6.4`PF02724.13^CDC45^CDC45-like protein^64-151^E:7.2`PF06459.11^RR_TM4-6^Ryanodine Receptor TM 4-6^61-152^E:9.1`PF01080.16^Presenilin^Presenilin^60-140^E:10	GO:0005634^C^nucleus`GO:0031515^C^tRNA (m1A) methyltransferase complex`GO:0003723^F^RNA binding`GO:0030488^P^tRNA methylation	TRM6, GCD10; tRNA (adenine-N(1)-)-methyltransferase non-catalytic subunit
TRINITY_DN48588_c2_g1_i6	0	0	0	0	3.96353	2.25586	1.31475	1.16009	4.14443	1.87024	0.0155633	TTTGGTTTTAGTGTACTTCCGGAATAACTGTATCTCATGATCGAGACGGTTTACCGTGGCAATAACCTCTCTTATCGCCCTGTCATGTTTATATTGACATAAATGAGTCAGTTACAACCTCCATTCGATGACACTTTACAACTTGAAGACATGCCTGTTGATTTTTCAGACACCTCACCCATCGTTAAGGACGAGGAGCCAGAAGAGGATGAGGGACCAAGTGGACCTCGTGTTGATGTCCAGGAGGGGACAACAGGGGATCCAAACATATCTACAGCACGGGGATATGCTATTGTAGCAATATTGTTGTTTATTAACCTGTTAAATTATATGGACAGGTTCACAATTGCAGGTGTTTTAAAGGACATCCAGGATTATTACAAGCTAGCATCATCAGAAGATGGACTTATACAAACTGTATTCATCATCTCATACATGATCTTTTCTCCTATATTTGGTTACCTTGGTGACCGATTTACCAGAAAGTATATTATGGGATTTGGAATCGCATTATGGTCCATTCTAACATTCTCTGGATCATTTGTAGGAAAGGATGTAAGTATTTTATTTATCCCCCTGTTTAGAAATCAAACTATCAAAAGCTGTTACAATTCTATCTATCACATACCGTTTATATTTTTGGCCAGTTTGCAAAGCAGTTCTGGTCTATAGATTGACAATATCTGTCTGTCCGTCCATCCATCTGTCCGTCTGCCGTCAACATTTTGGTTAAAGTTTCTGGTTGAGGCAAAATCTAAG	Rattus norvegicus BAC CH230-179I7 (Children's Hospital Oakland Research Institute Rat (BN/SsNHsd/MCW) BAC library) complete sequence	SPNS1_HUMAN^SPNS1_HUMAN^Q:229-546,H:40-145^55.66%ID^E:5.15e-32^RecName: Full=Protein spinster homolog 1;^Eukaryota; Metazoa; Chordata; Craniata; Vertebrata; Euteleostomi; Mammalia; Eutheria; Euarchontoglires; Primates; Haplorrhini; Catarrhini; Hominidae; Homo	PF07690.15^MFS_1^Major Facilitator Superfamily^68-155^E:6.7e-13`PF03137.19^OATP^Organic Anion Transporter Polypeptide (OATP) family^65-142^E:4.1e-06`PF00083.23^Sugar_tr^Sugar (and other) transporter^58-143^E:0.0068	GO:0016021^C^integral component of membrane`GO:0005765^C^lysosomal membrane`GO:0005743^C^mitochondrial inner membrane`GO:0031982^C^vesicle`GO:0046624^F^sphingolipid transporter activity`GO:0040011^P^locomotion`GO:0003376^P^sphingosine-1-phosphate signaling pathway`GO:0055085^P^transmembrane transport
TRINITY_DN46612_c0_g1_i1	0	0	0	0	1.11939	2.05509	2.36953	3.37738	4.14198	1.87859	0.0128862	GGAAGAAGAAGAAGGTAAACAAACATGGCGCTGTCCTGCGAAGGCACCACTGTTTGGTATCAGCGAGAATTTGGCGTTTCTGCAAAGAAAAGAGGATGTCATCTCATTACAGATGAACTTTTATCACAAGTCCCTGAAATCCAGCAAATGAAAATAGGAACAGTGAATGTACATATAAAACACACATCTGCAAGTCTCTGCTTAAACGAGAACTGGGATCCAGATGTCAGAATAGACATGGAGATGATGATTAATAAACTAATTCCAGAGAGCACTCCTTTCAAACATAGCTGTGAGGGACCTGACGACATGCCGGCTCACATTAAAGCTGCCTTTATAGGAACCAGTGTAACAATACCTATCACAAACGGTAAACTTAATCTCGGAACATGGCAGGGACTATGGTTGTGTGAACACAGAAATCATGCAGGTAAACGGACATTAGTCGCTACAGTCAATGGTGCTAAGAAATGAGATATGACTATACTTTTATTGCTGCCAAAGAAATTGTGATATTTACAGTTATATCAAATTGATATATACTTGTGTGTTTGTGTGTCGCATACACGTTGGATGTACATGTATGTAGGATGTAAGGCAAAAAAAAAAGTGTGAACATCTGAACTTTTTTGTGCCTTTTAAGAATGCTCATCAGAAGCATGTTGTTGATCTAAAGTATGTAATTGTGTGTGCCAGATAGCACTGTGATTACCTTATATTGCATGGATGCAATTTGAGCAAATTTCCCAGATTTATACACTGAACTTTTGGTTTTGCTTATTGAAAAAAGAGAATGATAGAAATAATTGGGGGTTTTTTTGTGTTC		YJBQ_ECOLI^YJBQ_ECOLI^Q:52-462,H:1-137^48.175%ID^E:7.71e-47^RecName: Full=UPF0047 protein YjbQ;^Bacteria; Proteobacteria; Gammaproteobacteria; Enterobacterales; Enterobacteriaceae; Escherichia	PF01894.16^UPF0047^Uncharacterised protein family UPF0047^28-143^E:2.6e-37
TRINITY_DN36408_c1_g1_i3	2.60904	0.401253	0	0	3.30144	10.3926	0	32.7256	4.12913	3.53074	0.00801792	TGCTCTTCCGATCTCCAAAGTCTGAAATATGCCACTGGACGTTTACGGCCAAACTTCTTGGACGTCTGTAAACCAGATTTCAGCAAAATTAATTGTTCACAGGGATACATCACAGAATATGAATGCACAGAGACCAAATATGGGCCTAGGGTTATAGAGAAAAGCAGGGCATCGTTTCCATCTGGCCATGCCGCATTCTCAATGTATTGTGCAATATTTGTTTCGATATTCCTTGAGATGAGGTTTCAAGTATGGTTCTCTCGAGCATTAAAGCCTGTGATTCAGGTGATCTTGATGATGATGTCACTTTTATGTTCGCTGACTCGTATCTATGACAACAAACACCACGTGACAGATCTAGTCGCAGGAAGCATTATTGGTATCCTTGTTGCTTTATTTATCTTCAAAACTCTCGGCGAAAAGGCACTTCGATCGAGACAAATAACATTCGAGTTGCCCTTTAGACGGCGGAAGTTGATGAACGATAACAGCGAGGCACCATGTACACCAACCAGACTTTTACCCCGTGAAAACTCCTCTCTTTCAATGGATTCAAGGAAATATTTGTGCACAAACAATTCTTCTATTTCAATGAAAGGGGTGAACGGTGGACACTGCGTGTAAATTTTGTACAAAATTTCGCTTTATGAAATAGAAATAACGTGGGCCATTTTCCGTCCAAAATTCAGGTGTTGCTACATGTTTGTTTAGTAAATGTGTTTTATGTTGTGGTGGTCAGTGGTAAATGTAGATATTGTAAATAATTGTTAAATGTTGTTGTGTATTTATTAAGATAGACTTTTCTCATCTCGAAACAATTTCGTTAGTCTGTACTGTTTATGCAAATGTCAAAAATAGTATAAATAGTGAAAGATGATGCATGCTTAAACTCTGTTTTCAGGAG		PLPP1_HUMAN^PLPP1_HUMAN^Q:25-513,H:120-273^39.521%ID^E:2.93e-34^RecName: Full=Phospholipid phosphatase 1 {ECO:0000312|HGNC:HGNC:9228};^Eukaryota; Metazoa; Chordata; Craniata; Vertebrata; Euteleostomi; Mammalia; Eutheria; Euarchontoglires; Primates; Haplorrhini; Catarrhini; Hominidae; Homo	PF01569.20^PAP2^PAP2 superfamily^8-138^E:6.5e-25`PF14378.5^PAP2_3^PAP2 superfamily^44-132^E:9.1e-08`PF14360.5^PAP2_C^PAP2 superfamily C-terminal^61-133^E:0.00026	GO:0070062^C^extracellular exosome`GO:0005887^C^integral component of plasma membrane`GO:0016020^C^membrane`GO:0005886^C^plasma membrane`GO:0042577^F^lipid phosphatase activity`GO:0008195^F^phosphatidate phosphatase activity`GO:0042392^F^sphingosine-1-phosphate phosphatase activity`GO:0030521^P^androgen receptor signaling pathway`GO:0008354^P^germ cell migration`GO:0030518^P^intracellular steroid hormone receptor signaling pathway`GO:0006629^P^lipid metabolic process`GO:0008285^P^negative regulation of cell proliferation`GO:0046839^P^phospholipid dephosphorylation`GO:0006644^P^phospholipid metabolic process`GO:0006470^P^protein dephosphorylation`GO:0007205^P^protein kinase C-activating G-protein coupled receptor signaling pathway`GO:0019216^P^regulation of lipid metabolic process`GO:0030148^P^sphingolipid biosynthetic process	PLPP1_2_3; phosphatidate phosphatase [EC:3.1.3.4]
TRINITY_DN49636_c0_g2_i2	18.893	20.9661	7.84411	26.5043	31.1316	5.33496	55.206	904.426	4.12188	7.79198	0.0025148	GCGTCACCTTCTCTTTTACTTTGGCCGTCAACATGGCTACTCAAATTAGCAAGAAAAGAAAGTTTGTTGCTGATGGAGTCTTCAAGGCAGAATTGAACAACTTTTTGACTCGTGAGTTGGCTGAAGACGGTTACAGTGGTGTTGAAGTACGAGTTACGCCCACAAGAACAGAAATCATCATCTTAGCCACTCGTACACAGAATGTACTTGGAGAAAAGGGCAGGAGGATAAGGGAACTAACCTCTGTCGTACAGAAAAGATTCAACTTCCCAGAAGGCACTGTGGAATTATATGCAGAGAAGGTGGCCCAGAGAGGTTTATGTGCTATTGCACAGTGCGAGTCTCTACGTTACAAATTAATAGGAGGATTAGCTGTCAGGAGAGCTTGCTATGGTGTACTACGATTCATCATGGAGAGTGGAGCTAAGGGCTGTGAAGTAGTGGTGTCCGGTAAGCTGAGAGG	PREDICTED: Priapulus caudatus 40S ribosomal protein S3 (LOC106814911), mRNA	RS3_RAT^RS3_RAT^Q:33-461,H:1-143^93.706%ID^E:1.36e-93^RecName: Full=40S ribosomal protein S3;^Eukaryota; Metazoa; Chordata; Craniata; Vertebrata; Euteleostomi; Mammalia; Eutheria; Euarchontoglires; Glires; Rodentia; Myomorpha; Muroidea; Muridae; Murinae; Rattus	PF07650.16^KH_2^KH domain^30-103^E:5.6e-12`PF00189.19^Ribosomal_S3_C^Ribosomal protein S3, C-terminal domain^35-50^E:9.3e+02`PF15862.4^Coilin_N^Coilin N-terminus^71-100^E:0.21	GO:0022627^C^cytosolic small ribosomal subunit`GO:0030425^C^dendrite`GO:0012505^C^endomembrane system`GO:0030529^C^intracellular ribonucleoprotein complex`GO:0005743^C^mitochondrial inner membrane`GO:0005730^C^nucleolus`GO:0005634^C^nucleus`GO:0005819^C^spindle`GO:0003684^F^damaged DNA binding`GO:0003906^F^DNA-(apurinic or apyrimidinic site) lyase activity`GO:0019900^F^kinase binding`GO:0008534^F^oxidized purine nucleobase lesion DNA N-glycosylase activity`GO:0003723^F^RNA binding`GO:0003735^F^structural constituent of ribosome`GO:0006915^P^apoptotic process`GO:0007049^P^cell cycle`GO:0051301^P^cell division`GO:0006974^P^cellular response to DNA damage stimulus`GO:1990090^P^cellular response to nerve growth factor stimulus`GO:0002181^P^cytoplasmic translation`GO:0006281^P^DNA repair`GO:0042981^P^regulation of apoptotic process`GO:0006355^P^regulation of transcription, DNA-templated`GO:0006417^P^regulation of translation`GO:0006351^P^transcription, DNA-templated`GO:0006412^P^translation	RP-S3e, RPS3; small subunit ribosomal protein S3e
TRINITY_DN44213_c1_g1_i5	0.34614	0	0	0	1.81747	0.62215	2.60432	1.81649	4.11529	1.85896	0.00868752	TATCAAGTAAACACTCCAAAAAGTACTTGGCCCTTGAGTTATATTGTTTCGCTCTGTAGCTTGTTGCTTAGTATAAAGTGAAATCAACTAATTGAAACTTCACTATTAAGGATTTATGTTAATCACCTATTTTCTTATTCTTCACCTATTTTGTCGGAGTTTGATTGAAAATGGCGATCGATTCTTCTGTTTCCACATATTTCACCTTTCTCATTTTGCTGCATTTCTCCGATTTCAATTATGCGTCACATGGAAACAGAATTTGCAATCGGACTTATGCGACTAGGTTTCATACTACTTGTGCACCATGTGCTGTTAATGCACGTGTCGGTTGTCCGGTTGGCACAAAGAAACTGACGAGTGGAAATGGTCACAACGATTGTTATTATCGGATGACAGTGGAAGCTGGAAAAGTCGTGGAGTTAGGAATTGCCTTTGCTAATAGACAAAAGATAAGGAGGATAGGATGTCGTCATACATGTGAGAGAAAAACTATGGAACTGATATGCTGCAAAGATCTTATTACATCCACCGCAAATGTTTCCAGTACAAAGTATTCAGGACAAAAGAGGTGTGCCTGTCCAGTAGGTTACAATCACGACGGTCAAAATTGTGTTGCCATAGATCCCTGTATGGAAAAAGGACAATGTGATAGCACAAGATCTACATGTGTATATACTGAACCCGGAAAGTATGGCTGCATATGTAAAATGGGATATAGATGGCTAAGGGGGAAGTGTAGAAGAATTAATTTATGTCGTCATGACGGAGGAGAATGTGACGAAAATGCAGACTGTAGAATGGTTTACCCATCACATTTTAAATGTATATGTAAAGACGGATACAGAGGCGATGGCAGAAACTGTTATAGCAATTTAGTAGACCTGATTGGTGATTTAAACAAACATGATCCTGATCTACGATCCATCTTACACACTGTCAAACATATGGTTAGCCAAGCTTACAGCAAGGAATTACGTAACGACGGACCATTCACCTTATTTCTGCCTAATGACAATGGATTCAACAAGTTTCTTGAAAATAAGACGGTTTGCTTTTAGAATATTTTTTGTAATTGAATTCTAGTATGTGTAAGAATGAGTAAGAGTGACTCGTTAATGTATTTCAAATTTAAACAATGCGTGAAATAGGAGATGCTGACTCTTCCTTGGCACCTGGTCTCACTCGCTCGCTTTTTTATATGGTGGAG		STAB2_HUMAN^STAB2_HUMAN^Q:555-1052,H:254-424^35.465%ID^E:3.64e-22^RecName: Full=Stabilin-2;^Eukaryota; Metazoa; Chordata; Craniata; Vertebrata; Euteleostomi; Mammalia; Eutheria; Euarchontoglires; Primates; Haplorrhini; Catarrhini; Hominidae; Homo`STAB2_HUMAN^STAB2_HUMAN^Q:561-1031,H:1494-1642^32.278%ID^E:2.96e-13^RecName: Full=Stabilin-2;^Eukaryota; Metazoa; Chordata; Craniata; Vertebrata; Euteleostomi; Mammalia; Eutheria; Euarchontoglires; Primates; Haplorrhini; Catarrhini; Hominidae; Homo`STAB2_HUMAN^STAB2_HUMAN^Q:558-986,H:890-1041^27.451%ID^E:1.37e-10^RecName: Full=Stabilin-2;^Eukaryota; Metazoa; Chordata; Craniata; Vertebrata; Euteleostomi; Mammalia; Eutheria; Euarchontoglires; Primates; Haplorrhini; Catarrhini; Hominidae; Homo`STAB2_HUMAN^STAB2_HUMAN^Q:543-866,H:841-951^36.607%ID^E:3.53e-10^RecName: Full=Stabilin-2;^Eukaryota; Metazoa; Chordata; Craniata; Vertebrata; Euteleostomi; Mammalia; Eutheria; Euarchontoglires; Primates; Haplorrhini; Catarrhini; Hominidae; Homo	PF12947.6^EGF_3^EGF domain^29-44^E:4.1e+03`PF12662.6^cEGF^Complement Clr-like EGF-like^134-152^E:0.008`PF02469.21^Fasciclin^Fasciclin domain^256-290^E:0.0042`PF12946.6^EGF_MSP1_1^MSP1 EGF domain 1^24-32^E:1.3e+04`PF00008.26^EGF^EGF-like domain^134-142^E:19`PF07645.14^EGF_CA^Calcium-binding EGF domain^134-148^E:34`PF12661.6^hEGF^Human growth factor-like EGF^134-141^E:1.1e+02`PF14670.5^FXa_inhibition^Coagulation Factor Xa inhibitory site^99-148^E:83`PF01683.17^EB^EB module^132-148^E:5.7e+02	GO:0005829^C^cytosol`GO:0030666^C^endocytic vesicle membrane`GO:0009897^C^external side of plasma membrane`GO:0005887^C^integral component of plasma membrane`GO:0005886^C^plasma membrane`GO:0005509^F^calcium ion binding`GO:0005540^F^hyaluronic acid binding`GO:0030169^F^low-density lipoprotein particle binding`GO:0005041^F^low-density lipoprotein receptor activity`GO:0015035^F^protein disulfide oxidoreductase activity`GO:0005044^F^scavenger receptor activity`GO:0001525^P^angiogenesis`GO:0007155^P^cell adhesion`GO:0042742^P^defense response to bacterium`GO:0006897^P^endocytosis`GO:0030214^P^hyaluronan catabolic process`GO:0006898^P^receptor-mediated endocytosis`GO:0030193^P^regulation of blood coagulation`GO:0010468^P^regulation of gene expression	STAB2, HARE; stabilin-2
TRINITY_DN47555_c2_g1_i1	0	0	0	0	1.82757	1.92972	1.7503	1.99826	4.11524	1.86735	0.0080953	AAGAATTTCTTTTCTTTTATTTTGGTATCTAGCTATGAAATTCTCTTTAAACTGAAATCAGAAGTTGATTCTTTAAACAGGAAAAAAAAAGGCAACTTCATCAGGTGCTCAAAAATTTTGAGATGTGAAGGTAGAAACTAAGTTTAAGTCTACATATTATAAAAGCTATCAATATCGATACACCTGTCTTAATGGGCCTGGCTGTCTGTCTGTCTGTCTCTGTGTGTATCCTCATAGCTTAACCTGTTTGATACAGACACTGTTGACAACATTATGTAAATGTTAAAAGAAATAAAGGACAGATTGACATACATGTATCAATTTAGAGAAATTTTGAAAGTGAAAAAAACTATTCCAGGAGAACCAGATCTATTTTGATAGAATCATAAGGTTTTATAGACAGAAGAGAAG
TRINITY_DN55393_c0_g1_i4	0.494123	0.422182	0	0.266816	1.89247	1.75535	1.80919	1.54343	4.11524	1.86735	0.0080953	ATTGATATCCTCCCGTCTGGTGACACTGATTGATCTTCATATTTTTGGCTTTCAATGATTTGTTTGCTCAATTAATCAAATCACAGCAAGTAGAATTTGAAATAAACTTTTAGATAGAAAATGGACATGGTGACGCATTAAGCAGTACTTTGGACGGGACATACTAAAAAAGGCAGCAGCATGGGCGACGCAGACTCCGGAGACAGCTGTGGGACCTTCACCTTTAAGAACAAAACAGTTTTTGATCCCACCAATGGCACGTACGAGGGCATCCCATTCAACCTTATCATCAACTCATGTGCTTTTGTGTTTCTGATAATGCTGTTTGCCGTCCTGCGGAAGCTTGCCTGGGATTATGGAAGGATAGCCTTGGTCAGTCGTGCTGAAGAAAAAAGCTCTGTAATGCAAAATAACAACAGATACAATGTATGGACGTCCCTTTTTTACGGAGAACATGACAATAAATCACAGCAGATGGGATCTGTAGAATCCATTGATGCTCACATACATTCTCAAGATAAGAATATTTGCTCATGGATACCAGCTTTCATTCGGGTGAAAGACAATGATATCCTACAGAAAAGCGGTAAAGATGCCATACAGTATCTGTCTTTCCAGCGTTATCTGATTATATATACCGTAATCATCACTGTGCTCAGTATAGCCATTATTGTGCCTGTCAACTTCTCCGGAAATAATATCGGAAATGCTACAGATTTTGGTCATACAACTATAGGAAATCTGGATCCAGAAACACCGTTATTATGGATCCACTCCATCTTAGCCGTTTTCTTTCTGATCCTGTTGATCGCACTGATGAGACATTTCCGTCTGAATCTGGAGTTCCAGGAAGACGAACAAGTATCGAGAACTCTGATGATCACCAACATTCCCACCAAATACTGCTATAAAAACTCCATCGTACAACACTTCCAGGAGGCATATAGTGGAGAAGTAACTGTAACAGATGTACAGTTTGCTTATAACATCTCAAAATTAGTAGCTCTAGATCAAAAAAGGAAAGTAGCTGAGGAGGCTCGTAATAATTCTGAGTTGGAGTACGACAGGACGGGGATACGACCTAAAATGAGACCCATGTTCTGTGGTCAGTGCTGCTGCTGCTGTGGGGTTAAAGAGGTTGACGCTATGGAACATTATGCTCACTTAGAACAGGAGCTGACGCAGCAGTGCGAGCAGGAAAAGGTTACTGCGTATCAGGATCCACTCGGAATTGCGTTTGTCACGTTCCAAAATGACGTCATGGCTGGAAGGGTCAGAATGGATTTCCGAGCCTCATGTAAAGGTGTTAACAACCCTCAGAATTCCAGTATTGATCTGGACGTCACAGACTGGGAAGTGAAATATGCTCCCTCTCCTGAAAATATATACTGGGAGAATTTATCCAAATCACCTTGGAAATGGCGTTTCCAAGCCATCATCATTAATTTATTTGTCATCATACTTCTGTTTTTCTTCACTACACCATTAATCGTGCTAAATAACCTGAATGAAATCAACTACCTTAAACCAATAGAGGAACATAGTCCGTTCCTTGTTGACTTTCTGCCCACCTTATTACTGTGGACTTTCACAGCTTTATTACCCAATGTTGTTTACTGGTCAGACCAGCTCATTGGGCACTGGACAAGGACATCAGAGCACCATGCTATAATGGTAAAGACGTTTGTATTTCTGCTCCTCATGGTACTTATTCTTCCTTCACTTGGCCTCACAAGTGCCAAAGCCTTGTTTGAGTGGTTTGTACTTACAAGAGAGAATAGCTTTAGATGGAAGTGCATATTTGTAGCCAATCACGGTGCTTTCTTTGTGAACTATGTAATTACTGCTGCTTTCATTGGTTCAGCTCTGGAGCTACTAAGGTTCTCTGAGCTGTTTATGTATGGATTGAGACTTTCATTGGCTCATTCAAGTGCTGAAAAAACTGCCATTAGAAAGTCTCTAGTATGGGAGTTTATGTATGGTGTACAGTACGCCTGGACGTTATGTGTATTTGCTGTTACTATGGCCTACTGTCTACTTTGCCCTCTAGTAACACCTTTTGGTTTGGTGTACATGTGCCTCAAACATCTAGTAGATCGTTATAATATCTACTTTGCCTACAAGCCTTCCAAAATTAGCAAAGGCATTCATAAAACGGCAATCAACTTTGTTACGGTGTCCGTCATTCTGACACAGTTCAATATAGTCTTCTTCACTGCTCTCAGATCAGGTTCAGAGTTAACTGAGTCTGTGAATCCAGTATTTGTGTTCTCCTCTGCCGTACTTTTTGTCACGCTGGTTTGGTTCGTGGGACGAGTC		CSCL2_HUMAN^CSCL2_HUMAN^Q:262-2301,H:38-722^41.295%ID^E:7.02e-150^RecName: Full=CSC1-like protein 2;^Eukaryota; Metazoa; Chordata; Craniata; Vertebrata; Euteleostomi; Mammalia; Eutheria; Euarchontoglires; Primates; Haplorrhini; Catarrhini; Hominidae; Homo	PF02714.14^RSN1_7TM^Calcium-dependent channel, 7TM region, putative phosphate^36-48^E:1.1e+04`PF14703.5^PHM7_cyt^Cytosolic domain of 10TM putative phosphate transporter^229-406^E:1e-36`PF13967.5^RSN1_TM^Late exocytosis, associated with Golgi transport^35-212^E:6.4e-18`PF06127.10^DUF962^Protein of unknown function (DUF962)^197-211^E:2.5e+03	GO:0015629^C^actin cytoskeleton`GO:0016021^C^integral component of membrane`GO:0005886^C^plasma membrane`GO:0006811^P^ion transport
TRINITY_DN49761_c1_g1_i5	0	0	0	0	0.991288	2.07984	2.81105	2.00359	4.11379	1.8532	0.0080953	CAGAGGATAGTGGTGACACAGTAAAGGAAAAATCAGCAGAAAAAAATAAAGGTCAAGCAAAGAATAAGAGAGTCATGCCTGCTATAGTTCCTTTGCTGGCTGACAATGAACCAAGAAAAAAAGGAAAAGGCAAGTCCAAACACAAGAAATAGAAATTTTGCAGATAGGACAACTGGAACCCAAAATGAGTTGGATTGTCCGTACCACATGATGTGTTCATCCACGGCAATAACTGAAGAATGTACAACTTTTATGAGAAGAGATTGTCGTGTTTGCCCCTTTAAATATCAGCATTGATGTTTTGCAATCTCAGTATTACAAAAACCAGCTACAATTCTACAACCTTGTTTCTGTTGAAAGTGATTATAAAAAGTACAGTTACTCGACTTTTTGTAAGAATCTGAGGAGTTGCCATTAAAGTCTAACTTACATGTTTGTTAACTTAGAGAATAAATGAGGACTTGCC
TRINITY_DN36336_c2_g1_i6	0	0.291619	0	0	2.66121	1.09095	2.72656	0.523327	4.1119	1.84769	0.010164	GCATATGTGCCAACCAGAATTATACACCCATGAACACCAAAAGTAAGACAGTCATTTCTTATATTTACATTTTTGCTAAATACATTTGTATTAGACACCCTATTTTTGCACGAACATCGTTTATGCAGCGAATTAGAGCATCAAAAGTATTCTAACGTTGGTAAATTCTCCCCATGTTCAAAACATGGATGTGATGTCTCAATAGGCAACCTGATTTATTGGAATATAATATTAGTTGCCTAATAGGCGTTCAAAATGGGAAATCTACAAGTAATGTAAATATTAACAATAAAATGTAGTAGCTTATTAAGAAATTCCACATTTTGCGATGTTTTAAAACGATCTTAGGGGAAATTAAACATCATTTGGAAGACAAGAAACCAGGTGACAGAGAAATTCCGTGACTTTTCAAGGACTTGATGCTAAATTCCATGACTTTTCCACTTTTCAAGTCCCAGGTCAAATTTCATGACCCG
TRINITY_DN41869_c2_g1_i1	0	0	0	0	0.554509	2.52193	3.41714	0.601877	4.11018	1.83614	0.00865038	TGATTATGAACCGAATTGACGCTATATTTCAAAAGACGGCTACCGAGTAGAGGAAATTCGGGAGAGAAACAAGCATGCATTTATAACGATGATTTTTTCAGAGGAAAAGGAGACAATTGTTAAACTGTACAAGTTTGATGGATCTAAAGACACACACTGATGCCGTGCAGCTATCTTGGGAAGAGTGAAAGAACTGGCCAATACAGAAACATTCCTCCAGATCTCCTTGTTCAAGAAGATATGCAGAGAACCCAAAATGTGGATTCCCAACTTCCCACATATCTTCATTTTCTTGCGGAATATTGGTGTTTTAGGGTCAGGGAATGGCTAAAGATGGGGGTCGGAGTGACTTTCACACTTGACCTTGATGTTCAGGAAACATCTTCCACTCATCTAGGAAGTTTCCTAGCAGGGGATGAGGGTGTTCAGGTTCAG
TRINITY_DN33271_c2_g1_i1	0	0	0	0	1.24765	3.89696	1.97165	1.23144	4.10915	1.84458	0.0121169	TCAGCATTGATAGTTGTCGTCATCATTGGTATCGTTGTTTTTCTAGCAGTCAAAAAGTTACGGAAAACGGAGGCTGAGAAAGGTGAGAAAACGAGGTATGGACCTACCATCGGGGATGCAAGTGATCAACCCAGACATGGTTACGACGACGACAACATGTATGCTAATTCACCTAATTCACAAAATGACAACACGTTACAAGTACGATATGCCGCTCCCTCTGAACCTACTAAAGAAAGTACCAGGACTCAGAATCAGGATGGACTCATTTACATAGATGTGGACTTTGAGAAGCCAAATGAAAGTAAGATGGGTAGACCAGTCATTCATGGAGATGATTCAAGGACGAATTACATGCAGGTCGACTTCACAAATAACTACACTGATAGCGAGGCAGCAGAATAATGACATCACAGGATGTACGATATTTGTAAAATCTCTAAAATCCGCCGACCTCAAAAGATTGACTTTCATTTTCATCATACAGTATATTAAATTTTATATATATGCACAACCAATGTAATTCCCCGAGATGTTACTATTGAAAGAAAACGTGCTGCAATTCGT	Pinctada fucata MSI60 gene for insoluble matrix protein, complete cds, clone: MSI60-1		PF17359.1^DUF5385^Family of unknown function (DUF5385)^3-29^E:0.1`PF15330.5^SIT^SHP2-interacting transmembrane adaptor protein, SIT^2-86^E:0.16`PF12669.6^P12^Virus attachment protein p12 family^3-26^E:0.61
TRINITY_DN53996_c0_g1_i1	0	0	0	0	1.32054	2.14031	3.60031	0.513118	4.10536	1.82768	0.00899009	TAGGTACAGATGCTGGTCATGTGACAATGTTGCCATCGAGGTGAGCTCTGTCATCTCTGATGACACATTGTTTTCATATTTTGTGTCATAATAAATGCAGCCACTGATATTTTCACAACGAATTGTTGATTTTTCATGTAGATTTGTCTAGTATGGAGATCTAAGAGGGCTTTAAGCCACTGATTAATACTACTCATTGCATTGTTTATCGATTTCTGATTTATTTGTGAACTTGATAATGCATTGAATCATGAATTGATATCTAATGCAATATTTGCTTAAAAATAGGGTCATATATTATGCCGCCTAACATCTCAGCCTTCTCAGCCTGTTTTATATTTGCCTCTTTTCCCTATTTCCAAAGGGGTAGGGCCACGAGACCCCTAAATCTGCCCTCGATTTTTCACTAGAAAGAAATTTCACAAGAAATACTTGATATCTCTCATGAAAATACACTAATGTTTACCGCAATTATTGT
TRINITY_DN24882_c0_g1_i1	0	0.804818	0.485384	0	4.46157	8.54267	14.9193	0	4.08824	2.67331	0.00450787	CCCAATCACCAGCCGTATACCATACCTAACAACGCTTTTGAAATGGATGAAGAATATGCCTCTCTTAGTGAACACAAGATGTGTACCGAGGATGATATTGCTGAAGCTAAACGGAAGAAGGAAGACGATGACGCGTATTGTCAACCAAGACGAGCTGAACCCAACCCGTATGAGATGGACCTGCGCAAATCTAAAATGGATGACCATGACTACGGACAAATTAAAGACGGAAAACCAGAAAAAATGGAAGCTTGCGGCGGAGATGACGACTATTTGCAACCTTGAACTATTTTGAACTATTCATTTAAAATGCATGCTTTTGAAAACAATATTAAAGTGAAACATGTGAAATCTTGAATTACTTTGATCTATGAAATTTAATTTTATTTCAAATTTTCATACATTACTAACCATTCGTAATTCTTATTCTAGAGTTGAAACATTCATCTCATTATCTGCAACTATTTTGTATTAAAAGACACAGCCTTTTAAAAATTATTTTCTGAAATCTATGATTTTTAAACATTTGAATTTAGGCCAAGCATTAAAATGAAATTTGGTTCTCAGGCCTTATTTTTTCAAATCATATGAGGCAGGCAGATTTTTTTTTTTTGTTAAACATAAT
TRINITY_DN45158_c2_g1_i1	0.970627	0	1.76296	1.2336	0	0.595177	89.66	0	4.07801	3.79117	0.0188679	AGAGCCTTTCTCTCAAAATTTGCTTAAATGACCGTCTTACTTTTGGTGTTCATGGGTGTATGGTTCTAGTTGGTTACGTGCAATTCTCAGAAAATTTGCACATGTGCCAACTTGAGTAGTGCACCCATGAACACCAAAAGTAAGATGATCATTTCTTATATTTACACTTTTGCTAAATATTTTAACACCCTACTTGGCATGAACATCGCTTATACAGCAAATTATGGCATCAAAAGTATTCTAACGTTGGATAGGTCTCCCTTCGTTCAAAACTTGAACATGACATCACAATAAGCAACCAAATTTATATATAAGAATATAGTTCTAGTTGCCAAATGGGTGTTTAATATGCGGATTCTAATGATAATGTAAATATTCAGCAGTAAATACATTGAATGAAACATAATCATAGTCATCTCTCCCATTTAAT
TRINITY_DN53957_c2_g2_i2	0	0	20.4904	0	2.321	171.351	117.266	13.2721	4.07611	5.53247	0.00724526	ATGTTGAACTGTTCCGGAATAACAAAAGAGTAAGTCTTGCACAAGCAGATGGTCAGCCCGGACCACAAAATAGTTCCGGATCTAACACTGTTGTGCTGGATCTTAAGACAGGTGACGTGGTGAATCTTAGGTGTGGTGGTTGGATGAACCAGGGTCAGCGACAGCTTTATGGCTATACACACTCTACATTTTCCGGATGGGCACTATGATTGAACACCACCCATTCCTTTCCAGTCGGAGATTACAATTTAAAAAAAGATGAAAAAAAAGCATTGAATAAACGCATATTGTTTTGACTCTAAGACTCTTTTTTAAAATGGAGAAAGGACACCATATGTCATAAAAACTGTTTTCGTGTAACATGTATAAGCATTGTGCTAAAAGAATTAATCTAACCAAATTATAGTGACATACATTTCTTCATGAATAATGCTAGAGTTCACAGGCCATACCTGAAATTGAATACGACAAAGAGATATTAATGTCTTATTCAGAAGAATATATTACAGCTTTTCATTTTACTCAGTAGAATAAATTTACCATTACTCGTCAGAAACATTAAAATCACATCTTCTTAGGGCTGCAGCGATTCACCGCGGTTCTCAATTAACCCTGGCTATTGTTGACGATATGATACAGTCCTGCAATCCATTTGTTTGACAAAAAGGTGGATAGGATAGGATATAGGATGCAGGATGTAGGATAGAAAGTGGTTATAATC	Pinctada fucata mantle gene 4 mRNA, complete cds
TRINITY_DN42415_c2_g2_i1	1.44546	0	0	0	9.03834	11.8809	0	2.12038	4.06875	2.6255	0.00705159	TGACAAAATGTCGAAGCGGAGTATAATATCCGAACGTGATCGGTAACTCGAAAATGGTCTATTGTCCACTATCATCCTTTATCTGCAACTCAGGTGAGCGATGTGGCCCCCTTGGGCCTCTTGTTTGATCCAATACTTGAACTAAACATGAAAAATCAAGCTTTGTCATGGAAGTTTAGTTTTCTTACATGATGCAACGGTGTCATGAGGAAAAAGCAACAGAATTGACTTGTAATGCAGACAGAGTAAATCTGAGCTGATGATTGATCCCTCAGTCTTATTATTAAACCACATAGAATCTTTTTCGTACCCTACTGGCAACGTCAAAGGGGACTCTTATTTTAAGTTTAGTTTCAGTAATCCATAGACACAAATGTGATGAAAAATATGCAGATTTGTACCAAACAAAGGGGTTGGGCCACGAGGCCCCTAAATCGGCCCTGTTTCTTAACATTTTAGTTGATTGCATA
TRINITY_DN40941_c2_g1_i3	0.419688	0.641314	0	1.08186	14.2461	9.92315	17.1162	2.4206	4.05201	3.16297	0.000284129	GATTTTTAAAACAATGGAACAAAAATCTTTCAGTTTATGAAAACAAAATGAAGGTATTAGGTGGGTATAATCATTAAAAGTCAGGGTAATGTAGTACATGTAATAACTATGCTTGTTGTTTCAAATTTACATGTAACTAACAGTAGAAAGCTAGAATTACTGGAAGTCAGGGAGAATACATTATTATATCTTACTTTAGATTTACAAAATAAGATGTAAATGTACTCAGTGCACATGCTAAAATTCTGATTGACGTCTGCAAATATGACTATGGAGTTACACTCAGCTTTAAAATTATCACTGTGTTTTATTTCTTGCCAATTTACAAGTGATTAGAATGATATTATACATGTTTGTACATCAGGCAATGGAATTTGTTGATTTCACGAATATTTCAATTAAAAAATTATTCATGTACTATTTACTTTTTGCAACTCTTAATTCTGCTATCAGAGAATTCATTCATGCTTACTTTAGGAAGACTAGTAGAACTTGGCATGTAATAATAATGTGAGCTATAGATAAAATTGAAATATACATGTAATGTTATTGATCTTAACAAGGAAGTGATTTATGAAGTAATTGTTTCATCTGTATTACATTATAGGGTTAAAATTTGTTTGTTGTGAAATCTCTGGACACACATGTATTATCTACAATACAATATTTATACAAGGTGCTGTGTATTATAATTACTGTAAAATAATTCATCAAATTCAATAAATCACAAG
TRINITY_DN39862_c2_g1_i2	0	0	0	1.04682	11.411	6.79817	7.28732	0	4.04964	2.64343	0.00495587	GTTGAATAAGTATGTATGAATACTAGTGGTCATACTTACGATATAGAGATACAGTTTACTTCCAAGTTTGAATGATATAATTCTCTGTATGCTTTACTGAATTTCTAAAGTTGTTTTTCACATGTATGGGACTTAGTAAATAAACATGTACTGTATTTTCAAAGGAATAATACTTCATTTATTTATACATGTATAAGGGTGGTTTAAAGCAAGAAAAATAGTTCTGTGTATTCGTTACTGAATAGATATAATACTCTTCTCCTATGTATGTTTTACTTGTAGGTAGTACTGAACATTGCATTGTTTTTCACATCTTTTGAGGTGATATGAGTAACATTGACACATACTAATATGAAATGAAATTATATTCTTTAATATGATCTTTATATGTAACTTGCTCTTTAGAATACTACATCCTATTACTTTGTCCAGAAAGCAGAGTAGTCCAGAGAGCAGTGTGTATTTTGATAATGAGACATTGTACGATAAACGACATACAAAGGTTTGGCCTCACGTGATGTACACATCAATCTGTTGTATCATTAAATAGATTTGTTATTTATAACATTTTCTTTCTTGTCTTACTGCATTGTTTAGTATTTGAAGCCAAATTCACCTGTCAAGTCCTTTAAAGGGGACAGCACACTTTGCAAACAGTATTTCTGTAGTACATTTGTACAATGCACAGCAACCAAAAGAATTTTTTAATTGATCC
TRINITY_DN35472_c1_g1_i2	1.91452	0	0	1.18863	19.9828	15.6277	24.7981	0	4.04174	3.52205	0.00146243	ATACTTCAGAATGACTCGAGATGTTGCACCAAGGATTGGTTATCCAAAACCAGCATTGATTCACTCTACATTCTTTCCCGCTTTGCAAGGTGCTCAGAGCAAGATGAGTGCAAGCGACCCAAATTCCTCCATCTTCCTTACAGATTCTGACAATGATATCAAAACAAAGATAAACAAGTATGCGTTTTCTGGGGGCAGAGCAACAGAGGAAGAACATCGTGAAAAGGGAGGTAACTGTGAGGTAGACGTGTCATATCAGTACTTGACATTCTTTCTAGAAGATGACGAAAAACTGGAAGAACTAAGAGTCGGATATGAGAACGGCAAAATCCTAACGGGTGAGCTGAAAAGAGAACTCATAAAAGTTCTTCAAAAAATAGTTGGAGAACATAGAGAGAGACGTTTAAAAGTAACGGAAGAGATGGTGAATGCATACATGAAGCCTAGAAAGCTTGACTTTGAATTTTGATTTAACGCCATCTTTTGCATACTTTCATCGTATTGCTGTCATACATCAAAAGGGTACGTCATTGTAACAACATTGTGCTAATACAAAACAATATTCATTTGTACCGTAACCACTCCTAAAACCCACTGGAAGGAGCAAACTATCATATAAACATTCTGAAGATTCAATAAAGTTTTGGAATGTCTCTAACATAGACTAAAGGAATATTTTATTTCCTTTTAAAGTTCTAAATGTCGGTTAC		SYWC_BOVIN^SYWC_BOVIN^Q:2-466,H:321-475^72.258%ID^E:2.33e-66^RecName: Full=Tryptophan--tRNA ligase, cytoplasmic;^Eukaryota; Metazoa; Chordata; Craniata; Vertebrata; Euteleostomi; Mammalia; Eutheria; Laurasiatheria; Cetartiodactyla; Ruminantia; Pecora; Bovidae; Bovinae; Bos	PF00579.24^tRNA-synt_1b^tRNA synthetases class I (W and Y)^2-126^E:2.1e-12`PF03975.12^CheD^CheD chemotactic sensory transduction^97-144^E:0.084	GO:0005737^C^cytoplasm`GO:0005829^C^cytosol`GO:0070062^C^extracellular exosome`GO:0005634^C^nucleus`GO:0043234^C^protein complex`GO:0005524^F^ATP binding`GO:0019210^F^kinase inhibitor activity`GO:0019904^F^protein domain specific binding`GO:0042803^F^protein homodimerization activity`GO:0019901^F^protein kinase binding`GO:0004830^F^tryptophan-tRNA ligase activity`GO:0006469^P^negative regulation of protein kinase activity`GO:0010628^P^positive regulation of gene expression`GO:0031334^P^positive regulation of protein complex assembly`GO:0045765^P^regulation of angiogenesis`GO:0010835^P^regulation of protein ADP-ribosylation`GO:0006436^P^tryptophanyl-tRNA aminoacylation	WARS, trpS; tryptophanyl-tRNA synthetase [EC:6.1.1.2]
TRINITY_DN30662_c0_g1_i1	0.734663	1.11381	1.34303	0	13.8934	14.5098	16.4765	8.83423	4.02548	3.47128	2.83333e-05	ACAAGCCATCAGAAGGGCTATTGTCAATACGTTTGGTTATATTGCGAAGGCTATTGGTCCTCACGATGTGTTAGCTACTCTCCTCAATAATCTCAAAGTGCAGGAACGACAGAATCGTGTGTGTACGACGGTCGCCATAGCGATCGTAGCAGAGACATGTTCACCCTTTACAGTGTTACCAGCTTTAATGAACGAGTACAGAGTGCCAGAACTTAACGTTCAGAACGGAGTTCTCAAGTCATTGTCGTTTATGTTCGAGTATATCGGAGAAATGGGAAAAGATTATATTTATTCTGTGGCTCCATTGTTAGAAGATGCTCTCATGGACAGAGATCTGGTACACAGACAGACAGCCATGGCAGCCATTCAGCACATGGCGTTAGGAGTATTTGGTTTTGGCTGTGAGGACGCTCTCACTCACCTACTTAACTATGTCTGGCCTAATATCTTCGAGACATCTCCGCACGTTGTACAAGCTTTTATGGGATCTGTCGAGGGAATGAGGGT	PREDICTED: Danio rerio splicing factor 3b, subunit 1 (sf3b1), transcript variant X3, mRNA	SF3B1_XENLA^SF3B1_XENLA^Q:2-505,H:1074-1241^89.286%ID^E:1.52e-104^RecName: Full=Splicing factor 3B subunit 1;^Eukaryota; Metazoa; Chordata; Craniata; Vertebrata; Euteleostomi; Amphibia; Batrachia; Anura; Pipoidea; Pipidae; Xenopodinae; Xenopus; Xenopus	PF02985.21^HEAT^HEAT repeat^3-16^E:1.9e+02	GO:0005681^C^spliceosomal complex`GO:0006397^P^mRNA processing`GO:0008380^P^RNA splicing	SF3B1, SAP155; splicing factor 3B subunit 1
TRINITY_DN59018_c3_g3_i2	0	0	0	0	2.78568	0.677839	1.46678	2.25491	3.97203	1.82198	0.0235553	ATGTTCAGAAAAAAAATTACATGTATTTGAATATTTACAAGTACAAAATTATAGTGATCACCAACAAAGCCAGTCCAAATGCATTCAAAGTAATGACTTTGCAGGTCATTTGATTTTTACGATGATGTGATATTCAAGAAGGGAATTCAGTCATCAAACAATTACGTCAAACATCATTACAAAAGGGTCTTTCACTCTTTTATTTCTGTATTAAAACTTCAATCATGATTGAATTCGACTTTTATGTGAAGTACAGAAACATTCCTATGTATTTGCCATATGAATCCTATTTACAATATATGCAAGATAAAAAGAAATTTAAAATGAAAGTGATATGAGAAAAATTTGTGTCTTTACAAATATAAATAGAAGTGGAATTAATCAAAATACTGTAGACAAATGGGCATTTTCATTGTAGATTAAAATTCTTACAAGTGTAATCTTTTGAAAGACAAAAGAGGCATGTACTCGTATGTGTTTTCAAATGAAAGAAATTGTGTTTAGTTTGGTAAAGGAGCTGTTAAGATAAGGCGTAAAATCTGCCCTGAAAAGTCAAAATTTCAAGTAAAATTTGAGATTTTTTTTCGGTAGAAATTTCAAGTAACT
TRINITY_DN43086_c0_g1_i5	0	0	0.000262533	4.75512	7.90391	6.02135	45.1456	28.5985	3.96734	4.07214	0.00168818	AATCGGGGAAGACTTAGTCATTGAAAGAATTGTCCATTCTTTCCAGAAAATAGTTCGCACTTTCGCAATTTATCTAGGATTAAATTATTGTTCATTTAATAATTAACAATATTATACTTATCACATTTATGACATTTGTTGATATTCAAGTGAATCAATAAATTAATATATGAGAAAAAATATTGATCGCGGAATAATATATCGATTCATTGTTCGAACTACTTTTTAACTTATCAACAAACAAGGACGAACAGATAAGAAAAGTTACTTCAAATCGAAAGAAGAGAGGGACATTTCGTCAAGATGAGATTGAAGTTTGACTCTGGAGATCAGAGTTCGTTTCGCTGTTGTTTCTGCTGTCATGTCAGAACTGGAACTCTTTTCCTGGGACTCTTCCACTTGGTCGTTCACTTATTTGTGATAGCAGCCCTGGTGTTTGCCTCTATTCACCCAGAAGTTTTACAGCAACAGGCTCCTAAATGTCCAGGAGACAATGATGGAATCATTGTGGAGTTTGACAATGGTAGTGGGTACAGATTTGAAACAGAAAGTACTGCTTTCCAAAGAAAAATGACCAGAGGTGACCTTGAGGCACCAATTGTTATATGTCTCTGTTTGATTTCTGTCACTCTGTTCCTGCTTTATGGCCTAATCAAGAACAGACCAGGATACCTACTACCATTTTTCTGTATCCAAGTATTTGACTTCTGTCTAAGCTGTCTTACTGTAGTAGGCTACTTCAGCTATGCTCCAAACATCAAAACATGGATCAAAGACCAGGGACTGAACTGCTTCCCTGGCATGGAGCATATCATGAAAGTAGATGGACAGTGGCTAATGTTGTTTGGCCTCCTTGTAATGGTACTCTTCCTCTCCTTAAAAGCATATCTTATTGGAATGGTATGGGCTTGCTACAGATACCTACAAATGAAAGTACAAAACAATGCAGAAATCCGAGAATATCATGTAGATCCTGACACTGAGATGCTGCTGCCACCAAAATATGAGGATGCCATCAAACAATCAGCTGCTACTCAATCTGCAAACCCTCCTCCAGCTTACAGTGACTTGTAAAGGAGGAATGGAATCAAGTTATCAAGACTCAGTAATGAAGGGCAACATCAGAATGGATTCAGTGCATGGAGTCATTCAAATTTTCATATTTATTGACACATAATTATTGTTTTTGAATAAAGAACTTTTTTGAAGATATTATTATTAGACTTATAAAAAGGAGTAATCATGTAAATAAAACTTGGGTGATAAATTTTAAATTTTTGTATACATTTAGTTGTCATCCCTCCCTTCCCATACTCAAAACATGTTTTTGAACCCAGTGGTGTGTAGAGAAATCCATTTCACAGTATTTTGTCATGACTAGTAGGTGTTATATTGAAAGAATTTTAAATGTACATATGTAAACTTCTATTTGATTTTATGTACACTTCTACAATGTATATTATTGCCCAGTGCATTTTTTTTTTTCAGGAAAAATAATGTAGAAGTTGTCAGTTTTCTTTTCTTATACATGTACATGTAATAAGATTTAACTCATATAATCTTTGTTGGGATACGTGATAGAGGTTTTCTGATTCAATTTTACCATTTTGTGGCTGTAAAATGCTTTGTTTACAATAATTAGATTTATTCTTTGTAATCTCCTCAGTATCAGAAAAAGTTATTTTAAGCTGGAACTGTAGTTTGTACATGCTTACAAGTCATATGGTAATTCAATTCGTCATTTTGGCATTTATTCATGTAAATAGCTGACTAGTAGCTTGAACTATTACAGGGTTTTTAATTTTGAATTACAAACATTCCAAAAATGCAAATGGAAACTGGAAAGAGATTAAAGGTTACATTTTGATTATCTTCATAACAGCATAAATAATTTGATATTTTGAAAGATTTTTAAATATTCTTAAACAGTGGTAATTATACTCATTTGATAAGTTATGTGCCATGAGGTTACTCGTTTGGATTTTGCAAGCAATCTTACTTCCCCTAACCCATTCATATCACATTATAACACACACACACACACATCCTCACACACATATACATGTATATATAGGGATAAAGCCTACTTGTTGTATTGAGATTTTGTACACTATAAAGATAGAAGTCTACAATGGATCACCTGCACATAGGTGTTGTAAATTCTGTGATATTCACTAAGTGTTTATACATGTATGTATTTTCTTTTCTATATTAGAAGCATTCAACAGCTGGTCTACGTCTGCTCTTACATCTTTTAAAATGTTTTATGAAAATTCAGATTTTGAAAAAAAAGAAACTTTAATACATCCATTTCTTTAGAAACATATCGA		LAP4B_MACFA^LAP4B_MACFA^Q:337-1062,H:12-223^33.471%ID^E:6.1e-20^RecName: Full=Lysosomal-associated transmembrane protein 4B;^Eukaryota; Metazoa; Chordata; Craniata; Vertebrata; Euteleostomi; Mammalia; Eutheria; Euarchontoglires; Primates; Haplorrhini; Catarrhini; Cercopithecidae; Cercopithecinae; Macaca	PF03821.15^Mtp^Golgi 4-transmembrane spanning transporter^99-150^E:4.3e-08`PF15860.4^DUF4728^Domain of unknown function (DUF4728)^31-48^E:3.2e+03`PF09451.9^ATG27^Autophagy-related protein 27^181-205^E:0.46	GO:0012505^C^endomembrane system`GO:0016021^C^integral component of membrane`GO:0006810^P^transport
TRINITY_DN33164_c1_g1_i5	1.06177	0	0	0	4.78153	7.24429	5.63986	3.72903	3.96343	2.56481	0.000566855	ATTTGTTTCACTATGGGTTTTGTACACAAGGACAATTTTACGTTTAACTTCACAAATGTCATTATGGAGTTGAACGTTTCGTTTATTCGTACATAAGCCACATACACCACAAAAAGTCTCCAAATGGCTAATTTGTTGTAATGGGCAGTGATATGTCATTATAGGTACTTTGAGTATATTATTTCATAATTATGGAATTGACATATAATGGACAATTATACAAGTGACTGGCCATTCTTCCTCTACAACTCTACTTGCAAGAGATAAACGAGATTGTGACTGAAAGATGAAGCATTTTTTGATTTGGAAATGGAGTGTGTTGCTTTTATGCATTTTCCTGTATACACAAGAAACAAGCTGCCTCAGTCCAAGTACACTGGCGTGCCAAGGACGCTGTAGCGTGGATTTTTCTCGGTGTCAGGAGGCGTACGGCTGTGTGGAACGGGATAAAACAGCTCAACGATTGAAGTGTTCGCTTTACTGCTCCAAGCGTACAGACAAATGCATAGATAATTGTAAAATGCGGAATGAATAAAATGTAATTGTGGAATGAAGTGTCACGTTATATGGTCAAGTACTGAAGTGGGTACTAGGTCAACTTTGTCAACAAGGACTATCCCGACTCTAATGAATAAAAGAAGTGATCTTCTCGAAAAAAAAAA
TRINITY_DN49319_c3_g2_i1	1.06322	0	0	0	0.616514	1.30177	19.5032	2.69785	3.94611	2.56337	0.00912942	ATTACCTAAAACATAAACAAAAAATAAGCGAAACAAAACAAACCAATTCCAAAAAAAAGCAAAATAAATTAAAACAAACCAATACCAAAACACCAAAAGGTCAAAACAAGCAAATATAACGAATATAAATCAAAACAAATCCATATCAAGAACACCTGAAAAAAGCCAAACAAAAAATACAAAAACACATAAAAAGGAAATATAAAGCCAAATGGAACATATAATTAGGTTAAGACAGCACAATAAAGCACACTCATTCAAACAAAACTAAGATAGTTATAGAGCACATTAGTGAGACTTTATAAAAATATAAAGTAAAATATTTGATGAAGTAAATATATTATAGGCATGGTTTATATCTTGCCCAGTTTCAGAGATTTTTATCCCGAAAAAGGGTTTTTCTCTCTG
TRINITY_DN42904_c1_g2_i2	0.265704	0	0	0	2.78767	1.53841	1.01427	1.09939	3.94606	1.8046	0.0198295	TTTCTACAGAATTAGAGAATTGGAAAAGCTGAAATAATTCTCCGATAGTGAGAGTATATAAAGTGCTCACAGGTAGAACAGAAACGTTTAGAATGATCACAAATAGGTCTAGGATAATTGATTCCATAATATATATCATACCTAGTTACTCTTTCTAACAGAGGATGGAACATTAAACAGAGTCAAGAACAAAACTCCTCAGAGCTCTTTCAAATCATTCTGAAGATGAAAAGAAATGAAAAAAGAACGTGAGTTTGCAATCTGCAATGTTTAGTTTACATCACAGTGAGAGTGAAGCAAACGCAATCTCCATGGAAATACCTGTAAATGCTTTTGGAAGCGGTACAAAAATGTCTCCTTCAGTTATTTGGTATTTACCAGAGGTAGGCGGATGTGCCCTCCACTAAAAAGCTAACAGAGAGGATCCCTAAAACAAGACCCCTGCTTCCCTGTCAAACACATCGTTTCTGGAATACCGTCTGACAATAGTCAGGGATAAACCATGCGATCGTGAACCAGCGCCGATACAGAAAGGATTCGTAACCATTACGGCTTCGTTGGCTCGGATCAACTTAGCCATTTTCGCTTTCATCCCCCTCCTAACTATTTAACCGGGCACTCTATTCATACAGAATCATTAAGGTTAATGGATTTAGCAAGTGTTTACTTTTGATGTGGCCTTCACAATGTTTCATGAAGGAAACAGAGAGATGAAACCGATTTGATAAGAGCGTTCGATTTCTCTTAATATTCAAAACCAGTCCTGTTTTCCGAATATTTTCAGGTGAAACGGGTATTTTCTATCACCCATTTACATTTTGAGGATTTTCCTTTCATGTTTTGGCTAGGGATATATACTATTTTAGTTCCATTGGAATAAGTAAACAACACGCAAAATTAGAATTGTCAAGTGAGGACGTTTCGTGACCTTTGAAGGATCTCAGCAGTTGGAAGAGTATTTTCTGTTGTAAGTCGGACTACCGACCATATAGATGACAAAAGCTCATTTCATTATCAAACAGATATACTGAAAATGTAATAAAGAGGACAGTACACTTTCTGACGGAAGAAGCGTCTCTCAGATGACTTTGCTTTCTCCCAATAGAATACAACACAGTATTATTGATATTTTTGGTCTTCCCATAGACCAAAATCTAGAATAAAAATTACGATCGATCGCTGAATTTGGCTTCTCAGCAGTGTTTGACCGAACATGTCAATGTGATAATGAATTGAAAATGTCTACAGAGACCACTCAAAGAAGTGAAAGAGGAATGAAAATTACCAACAAAGAAATGTTGATAGAAAAGGAGGGGGAAGCCAAAATGGCACCTTCGGAGGCAAAAGAAACTGATAGCGCTGAAAACAATAATTCACTACAATGGAAGACTGAGCGAAAGGGAATTCTACATTGTACATGTAGCTGCCATGAAAAGCCAAAGAGTAAAACCGAGAACAAGGTGACATTTTGTGATATTCCACGGGAAATTGTCTCCGAGAATGAGGTTGATCCCGAGCCTCGGCAACCCAGCCCTAGTATTATTATCACGGAGGAGATTATACTAGCGGAACCTCCACCGGGCCACTGGCCTCTCAAAAGATCGGCAAGTTTGGAGAGTAGGGACAATCCGTTTCAACCAGATGGTAATCTGAGTAAAGAAGCAGACGACTTGTTAGCTAGAGCTATTATAATTCGTGATCAGTTTATTATAAATGACCAGGGCAATGTTGTTGCTAGCAATAGTAGTTCGCCAAACCATAGTGCTAAAAGTTCTCCCGTCAAATCAAACACAGAGGATGGGAAACCTGTTGTTGAAGAGACAATGTCGGCGACGTTAGCTAGTGAATCTCACGCGGCTCCGGACAAACCAAAGCAAAATGGAAAATTAGATGACTCTAGTGTTTCGCCGGAAAGTGTCAGACCGGAAGTTAATTCAGACGGAAGTACAAATCCTGAAGAGAAATTAAGAGACAAGAAGAAACAGCAAAAGTGTTGCATAATCATGTAGGATTTATTAAATACAGAAATTCATTTTCGGATGTTTTGTTGATATGGAGCATATTTTGCTTGAGTTGGTCTGCTTTTACTTCTAGACCACAGTCATATCCCCGTTCGCCATGTTGTTACGTCACTAAGTACGAAGTTGTGGCATACAGATTTTCATATATAGTCCCGGATGCTGCTGTGACCAACATGACCTCATTACAGTGTTTTGTTCCATATGGATTCTACATAGAAATCGGCATCATTATTACCAGGAAAGTGGCAATAGTATCATGATTTAAATTTGATTTCAAATTTGTTCATGGCTAGCATACACGTGTATTCGGTGTTTGTGTTCAGGGCAATGGATGTAGCAGTTATGTTCTCATCAAGTAGCATATCATT
TRINITY_DN44936_c1_g4_i1	0	0	0	0	0.573324	3.62469	1.00096	1.00545	3.94038	1.79278	0.0249834	CCTGGCAAATTGCTGCCTTATGACCGGACATATTACAATTGCGACACACTATGTCATTTGTGCATTCTTTGGCTGTGTGCCTATTTCCATACATTTAGAACATTTGAGTTTGTCGTTTGGTTGACCTTTGTAGTTGATTTGAGCTCGGTACCGCCCAATTTCTAGTGTCTTGGGAATATGTATTTCGAGATCTTTTACGATGACTATGCGATCTCCTGTCTCGCAGTTTGTTAGTTTCCCGTCCACACGTAGTTTCTCTCTGAATAGAGTTGTTATATTACAGCCTCTTATTGACAACTTGAATGCTCTGCGTATCTGTCCATCATCTGCTGATAATGGTACATTTTTGACTCGGACCCTTGTTGAGTTTTCATCTTGAAGATAGAGCCGACCTGGGTTATTATTGTACACTGTGATTGTTTTATC			PF03831.13^PhnA^PhnA domain^26-37^E:3.8e+03
TRINITY_DN57206_c0_g1_i6	0.0162585	0.0593218	0	0.0185952	1.60989	2.19915	1.64925	1.19099	3.9332	1.79002	0.0160479	TTTTAATCCGAAACAATTCAGAAGACTACATTTTGTTATTTTGAGATGACCCCATACATGAAATGACAGCTGTGATCGAAAGATTTTAGTCGCGTTTTACTACTGTAGTGAGATGACAACTACAGATGAAGATGCTGATGTGTTTGAAATCACAGACTTTACCACAGCTACTGACTGGGAGAGATTTATTGCTCGACTAGAGGAGGTGCTCCATGAGTGGAATCTAATCAACCATGCCCCTCTCCCTCCATCTCCAAAGGGAGAGCTGTCCTCTGACAAGTGGAAGGAAAAAACAGATACTGTCAATTTTGCCAATTTTATGTTTGATATAACCTATAAATACCTGAATCGGGATGACATTGATCTCCATAGCAACGATCAAAGGTCAAGTCCTGAGGAGGAAGACGATGGAGATAGTGAGGATCAGTTACCAACGGTGATGGCTGACCTGATGAGTTTGGATAACGACTTTCCGGCTAAAGCTCACTGTTTGTGCAGATGGTATGGATTACAAGAGTTTGTTGTTATAGCTCCATCCAATCAGTCAGACCCAATACTGAGTGAAAGCCGTACTAAGATTCTACTGAGCTCAGTGTCTATAGCACTGCATAATGCTGGATGTGCCGTGCCCATCTTTGTACAAGTACAGCAGTTTTGGAGACAGATGTTTACGGGTACATGTGTGCTTTCTGGATCCGCCATTGACTTTGATGTGATCCATCTGAAGAGTATTCCATCTCCATACAATCACCTAGCTGGTCTACTGGATGTATTCAAAGCAAAAATAGCAACTCATGTCGTTCCTCGACCTACAGTTACCGTTGCCGTCAGGTTTACATACATACTGACAGACTGGGTTAACTCCCCCTGGCCACAAGAACCTCCTGCTAAAGATTCAGATCTGTCCTCCCCTATGGAAGATGAAATAGGATGTTCCAGCTTTAAGTCTCTACCATTTGGAGCATGTGAGGATCCTGTAAGTGAGCTGCAGTTAGCTTGTACCTGGCCGAGTCTCTCTGAGGATATGATCGTAGAAAATCAGAATTATAGTGACCTTGACCCTATGCATGCCCCTCAGTGGTCAGTACGAATCATTATGACGGAGGACCCTAACTGTTTATTAGGTAAATATTTAACAGAATTTTTGAGATGCTGTAACAGGAAGGAAACGACCAATGAATTACTGTGGAATGTATTGTCCAACCAGGACAGCTCGGATCAGACAGGTGATATAGGGCAGGCCCTATCAAGACTAACGGACCCTAAGCTCGCCTATCAGCTTCCAGCCATTAGTTCCGTTGTTAACACGGCAAGCAGTCGGCTAGCTCTAAAACCTGGTCAGGCCCCAATATCACAGGAGGCTCTAAATGAAATAGTATTTTATGTTTTCCCTGATGCTCAAGATAAATTTAAGAGTTCTAATGATGATGATGGTTCAAAGGAAACAACTGAACTTGACAAAAAGTATAAAGTAATCTTGGATGAACTTCCCAAGCAGTTAAAGTCGGCACCTGTAGATAGTTTATTACATCGCCTCGCCGTTTGTTTAAATGTGGTGTACATGAATCACGGTGGTATGAAAGGTGTGGCACAGCTATGGCAAGAATTTGTCCTAGAGATGAGGTATAGATGGGAGAATAAACATCAAATTATAGGTGTTGAGGTAGGTGCGCCTAACTTAGGAGCCTGCCTTTTGTATCAGAAATTACAGATGTTAAATTGCTGTATAGAGAGAAAAATAAAACGGGAACAGATTTACAAAGGGTACACAGGAGAATCCTTGGAAACACCTGACAGTGATTCTGGTTGCCTAGCAACTGATAAACAATTAGCCAATCACAATAGAATGTCCAAAAGTGATAGCTTGACTACTTCTTTCTCAAAAGAAAATTTAACGTGCAATAGTGATAATTCAGAACAGCAAAACCGGGATGCAAAACATAACTGTGATTCTCTGACAGAGGAACTTCCAGCTAAAATTGTTCACCTGGATAGTTCAAGTGAAGATGAGGAATTTTTTGAGTGTGATGAGGAGAGTATGGATGAAGATTCTAGTCGATCAAATAACAAACAGCTCACACATATAGACAGTGTTGATACGACGTCAAGTTCTGAAGCTCCGTTCCACGATAGCATTACCCATAAACCCGAGGGGCGGCAGTGTCGTCATGGCGATCTTCTCCTCCTACATGTGGATGAGCCGTTATATATACCCCTGACTCAGGAACCGTCACCCATGACAGAGGACATGCTGGAGGAACATGCAGAGGTTCTAGCTAAGCTGGGTACTTCATCAGAGGGAGCCCAGCTGAGAGCCAGGATGCAGAGTGCTTGTCTGGTATCGGATATGGAATCATTTAAGGCTGCCAACCCAGGTTGTGTTCTAGAGGATTTTGTTAGGTGGTATTCACCCAGAGACTGGATTGTAGATGACGATGATGTTATAGATGATAATGTCGATGACAATAAGGATGATCTTAAGCAAATAAAAGGTTATCTGAGCTCACGTATGCAGATTCCTGGTAACGTGTGGGTGGAGGCGTGGAATGGAGCACGGCCCGTACCAGCACGAAGGCAAAAACGGCTGTTTGACGATACAAAAGAGGCTGAGAAGGTCCTTCATTTCCTAGCTTCCATGAAACCAGGTGATGTCATCAGAAATTTACTGTCTGTGTTGGTTCACTCGGCTATTATAACCATAGTAGAGAATGAAGACTCGGACATACCCAAACTTACAGAAATGGTACAGCAACTGGTTACCATGGCGAGTAAAGTCACACGGACACCTCATCAAGATATAAAAAGATACGAGGATTTAAT	PREDICTED: Limulus polyphemus rab3 GTPase-activating protein catalytic subunit-like (LOC106459635), mRNA	RB3GP_HUMAN^RB3GP_HUMAN^Q:122-2818,H:5-832^45.404%ID^E:0^RecName: Full=Rab3 GTPase-activating protein catalytic subunit;^Eukaryota; Metazoa; Chordata; Craniata; Vertebrata; Euteleostomi; Mammalia; Eutheria; Euarchontoglires; Primates; Haplorrhini; Catarrhini; Hominidae; Homo	PF13890.5^Rab3-GTPase_cat^Rab3 GTPase-activating protein catalytic subunit^316-332^E:2.8e+03	GO:0005829^C^cytosol`GO:0005789^C^endoplasmic reticulum membrane`GO:0071782^C^endoplasmic reticulum tubular network`GO:0070062^C^extracellular exosome`GO:0005794^C^Golgi apparatus`GO:0005811^C^lipid particle`GO:0098794^C^postsynapse`GO:0043234^C^protein complex`GO:0005096^F^GTPase activator activity`GO:0005085^F^guanyl-nucleotide exchange factor activity`GO:0017137^F^Rab GTPase binding`GO:0007420^P^brain development`GO:0043010^P^camera-type eye development`GO:0097051^P^establishment of protein localization to endoplasmic reticulum membrane`GO:0060079^P^excitatory postsynaptic potential`GO:0060325^P^face morphogenesis`GO:0021854^P^hypothalamus development`GO:0034389^P^lipid particle organization`GO:0061024^P^membrane organization`GO:2000786^P^positive regulation of autophagosome assembly`GO:1903373^P^positive regulation of endoplasmic reticulum tubular network organization`GO:0010628^P^positive regulation of gene expression`GO:0061646^P^positive regulation of glutamate neurotransmitter secretion in response to membrane depolarization`GO:0043547^P^positive regulation of GTPase activity`GO:1903061^P^positive regulation of protein lipidation`GO:1903233^P^regulation of calcium ion-dependent exocytosis of neurotransmitter`GO:0043087^P^regulation of GTPase activity`GO:0048172^P^regulation of short-term neuronal synaptic plasticity	RAB3GAP1; Rab3 GTPase-activating protein catalytic subunit
TRINITY_DN39727_c0_g3_i3	0.375204	0	0	0	1.47035	2.67531	1.99829	0.79544	3.93224	1.7841	0.0166655	CTGTAGAGAGTTGGATATTTTTTTTCTAGTCGTTTTGAAATAATTATCAATAAAATATGCTTAATCTAACTGTTGAATGATGAAACAAACGATATATTTATTAATTGCATCGCTAATTTCTTTCGATTTCTTCAAATATAATTATGCAAGTCATTACCGAGGAGGATATATTACATGGAAACCTATAGATAATGCGACACAGGTAGAACTCACATACAGAATTTCTTGGAGAAGCAGTTATAGTACAAACCATAACTGTGATTCAAATACAATTGATAATGATGAATTAAATGAAGGTGAAGGGAATCTCATCTGTCAAACATGTGTTCCACAACAGAATATTGGACAAATGAGATATAAATGTACAGACTTCAGTGACACTGATGATTGGACGACGGGTATAAATTCAGTTATATTTGATTATGGGAGCTACACTGAGTTTTATGTAGGATACTCAAGCGGTGGTTGGATAAGTCTACAATACGGCGGATCTACTTGGTCTGTAATGACCCTTGTGAAGACATCAGAACGGAATGATACTCAGACCCGGAACACATCACCTATTACGGCTATGCAGCCTATCACTAGACTCGGCTTAAACTGTGAATACCAAATCAAAATACCAGTGAATGACATTGACGGTGATGTTATAAGGTGTAGGTGGGCAGAATCTTCAATCTATCCTGTTAATGAATGCGGTGGTGTTTGTAATGCCCTTCCTGGTTCAAATCTAACAGAGGAGACATGCGAGATTCACTACACAACAAATGAAGCAGGATACTTTGCTGTTGCTATACAAATTGAAGATTTCGATTCCTCATCTTCTGATACACCCCTCAGCAGTGTTCCTCTTCAGTTTCTTATTCTTGTTTCTGGTGACTCTAATACCTGCGACAGTGGTCCAACGTTTTCTAATACAACCATTAGAGATAAAACTACCCTTTATATCGCACCAGAAGAACAAATCTCGTTGCAAATCGTTGCTTCAAGTGGTTCTAGTTCAACCAGCCTACGAGAGATCATAACAGTTTCACCTGTGAACATGACTAAGACATCCCTGCTGGAAACTGGTAACTTATGGTCAATAAACGTATCATGGACCCCAACATCAAACCAAGTAGGGGATCACCTATTCTGTTTTAGCGCCATAGATGTAAATGGGCTTTCAACTGAACAGAGGTGTATCACTTTAATTGTAGGAGACATCGAGGAGTGCTTGAGTCAGCCTTGTCGGAACAATGGAACCTGCGTGAACGGAGAAAACTTTTACACTTGTAATTGCGCGCCAGGTTACAACGGCACGGATTGTGAAAATGATATAGATGAATGTGCAAATGATCCATGTCAGAATAACGGCAGCTGTACGGATTTGGTAAATGCTTACGAATGCAGTTGTGCACCAGGCTTC		FBP1_STRPU^FBP1_STRPU^Q:1202-1408,H:366-434^62.319%ID^E:7.2e-19^RecName: Full=Fibropellin-1;^Eukaryota; Metazoa; Echinodermata; Eleutherozoa; Echinozoa; Echinoidea; Euechinoidea; Echinacea; Echinoida; Strongylocentrotidae; Strongylocentrotus`FBP1_STRPU^FBP1_STRPU^Q:1202-1408,H:214-282^57.971%ID^E:2.93e-17^RecName: Full=Fibropellin-1;^Eukaryota; Metazoa; Echinodermata; Eleutherozoa; Echinozoa; Echinoidea; Euechinoidea; Echinacea; Echinoida; Strongylocentrotidae; Strongylocentrotus`FBP1_STRPU^FBP1_STRPU^Q:1202-1408,H:708-776^56.522%ID^E:7.66e-17^RecName: Full=Fibropellin-1;^Eukaryota; Metazoa; Echinodermata; Eleutherozoa; Echinozoa; Echinoidea; Euechinoidea; Echinacea; Echinoida; Strongylocentrotidae; Strongylocentrotus`FBP1_STRPU^FBP1_STRPU^Q:1202-1408,H:746-814^57.971%ID^E:2.72e-16^RecName: Full=Fibropellin-1;^Eukaryota; Metazoa; Echinodermata; Eleutherozoa; Echinozoa; Echinoidea; Euechinoidea; Echinacea; Echinoida; Strongylocentrotidae; Strongylocentrotus`FBP1_STRPU^FBP1_STRPU^Q:1202-1408,H:404-472^55.072%ID^E:7.67e-16^RecName: Full=Fibropellin-1;^Eukaryota; Metazoa; Echinodermata; Eleutherozoa; Echinozoa; Echinoidea; Euechinoidea; Echinacea; Echinoida; Strongylocentrotidae; Strongylocentrotus`FBP1_STRPU^FBP1_STRPU^Q:1202-1408,H:290-358^56.522%ID^E:1.01e-15^RecName: Full=Fibropellin-1;^Eukaryota; Metazoa; Echinodermata; Eleutherozoa; Echinozoa; Echinoidea; Euechinoidea; Echinacea; Echinoida; Strongylocentrotidae; Strongylocentrotus`FBP1_STRPU^FBP1_STRPU^Q:1136-1408,H:428-510^48.352%ID^E:1.3e-15^RecName: Full=Fibropellin-1;^Eukaryota; Metazoa; Echinodermata; Eleutherozoa; Echinozoa; Echinoidea; Euechinoidea; Echinacea; Echinoida; Strongylocentrotidae; Strongylocentrotus`FBP1_STRPU^FBP1_STRPU^Q:1202-1408,H:480-548^56.522%ID^E:3.63e-15^RecName: Full=Fibropellin-1;^Eukaryota; Metazoa; Echinodermata; Eleutherozoa; Echinozoa; Echinoidea; Euechinoidea; Echinacea; Echinoida; Strongylocentrotidae; Strongylocentrotus`FBP1_STRPU^FBP1_STRPU^Q:845-1408,H:545-738^30.653%ID^E:4.86e-15^RecName: Full=Fibropellin-1;^Eukaryota; Metazoa; Echinodermata; Eleutherozoa; Echinozoa; Echinoidea; Euechinoidea; Echinacea; Echinoida; Strongylocentrotidae; Strongylocentrotus`FBP1_STRPU^FBP1_STRPU^Q:1202-1408,H:784-852^52.174%ID^E:3.21e-14^RecName: Full=Fibropellin-1;^Eukaryota; Metazoa; Echinodermata; Eleutherozoa; Echinozoa; Echinoidea; Euechinoidea; Echinacea; Echinoida; Strongylocentrotidae; Strongylocentrotus`FBP1_STRPU^FBP1_STRPU^Q:995-1408,H:257-396^40%ID^E:5.83e-14^RecName: Full=Fibropellin-1;^Eukaryota; Metazoa; Echinodermata; Eleutherozoa; Echinozoa; Echinoidea; Euechinoidea; Echinacea; Echinoida; Strongylocentrotidae; Strongylocentrotus`FBP1_STRPU^FBP1_STRPU^Q:1070-1408,H:135-244^43.363%ID^E:9.22e-14^RecName: Full=Fibropellin-1;^Eukaryota; Metazoa; Echinodermata; Eleutherozoa; Echinozoa; Echinoidea; Euechinoidea; Echinacea; Echinoida; Strongylocentrotidae; Strongylocentrotus`FBP1_STRPU^FBP1_STRPU^Q:1202-1408,H:252-320^53.623%ID^E:1.49e-13^RecName: Full=Fibropellin-1;^Eukaryota; Metazoa; Echinodermata; Eleutherozoa; Echinozoa; Echinoidea; Euechinoidea; Echinacea; Echinoida; Strongylocentrotidae; Strongylocentrotus`FBP1_STRPU^FBP1_STRPU^Q:1202-1399,H:518-583^54.545%ID^E:3.08e-12^RecName: Full=Fibropellin-1;^Eukaryota; Metazoa; Echinodermata; Eleutherozoa; Echinozoa; Echinoidea; Euechinoidea; Echinacea; Echinoida; Strongylocentrotidae; Strongylocentrotus`FBP1_STRPU^FBP1_STRPU^Q:1205-1408,H:861-928^50%ID^E:2.22e-11^RecName: Full=Fibropellin-1;^Eukaryota; Metazoa; Echinodermata; Eleutherozoa; Echinozoa; Echinoidea; Euechinoidea; Echinacea; Echinoida; Strongylocentrotidae; Strongylocentrotus`FBP1_STRPU^FBP1_STRPU^Q:1202-1408,H:822-890^46.377%ID^E:6.55e-11^RecName: Full=Fibropellin-1;^Eukaryota; Metazoa; Echinodermata; Eleutherozoa; Echinozoa; Echinoidea; Euechinoidea; Echinacea; Echinoida; Strongylocentrotidae; Strongylocentrotus	PF00008.26^EGF^EGF-like domain^207-215^E:1.1e+04`PF12661.6^hEGF^Human growth factor-like EGF^208-217^E:7.8e+03`PF06247.10^Plasmod_Pvs28^Pvs28 EGF domain^379-407^E:0.0074`PF07645.14^EGF_CA^Calcium-binding EGF domain^58-65^E:1.6e+04`PF12662.6^cEGF^Complement Clr-like EGF-like^398-417^E:0.032`PF07974.12^EGF_2^EGF-like domain^78-84^E:1.5e+04`PF14670.5^FXa_inhibition^Coagulation Factor Xa inhibitory site^81-96^E:1.2e+03	GO:0032579^C^apical lamina of hyaline layer`GO:0031410^C^cytoplasmic vesicle`GO:0005615^C^extracellular space`GO:0005509^F^calcium ion binding
TRINITY_DN44257_c0_g1_i2	0.00292623	4.42029	0.0132092	0	25.5851	15.0872	0	20.2243	3.91023	3.77378	0.00484504	CGGGTACTCCATTCATGCCTATGAGATTCCATTGGAAGCTTTTGCTGCTGACGGTCTTTGCCCTGACGACGATTTTCGGGCTTTATCTGTCTACTAAACCCTCTACCATCGCTAGAAGTCATCATGTCTCATCTGTTTATATGGAGACTCAGCAGACGACTCAGAACTTCATTCATCAAGAAATCCATTCCAATTGTCAGGGAAGCGACTGCATGCCTGTGATAGCAAAGACGAAGGATGATGAATATGCCGCTTATTTCGTCCCGGCAAAAGAGAAAATAAATCCCTTCTACCATACATTTTTGAAGGATGGGAGGACGATATGCCGTGAAGCCGCACATCCTTTTTTGCTGATTCTTGTGCCGACGTCACCTTCGCATTCTAAGGAACGTAACGCTATTCGATCCACGTGGGCAAGCGTGGCGAAACACAATCAGTGGCCGTTCAGTCGTGTACAAGTTCGCGTGAAAGTGGTCTTCATCCTTGGAAGAAGCCACAACGATACTTTATATTCTGGGGTTGAACACGAAAATCGCATATTTAACGATATAATCCAAGGAGATTTCTTGGACTCCTACAATAACTTAGCACTCAAAATATTACTGGGGCTAAGATGGACGTCTCTTTATTGCAGTGATGTCAGTTACATTCTCAAAGCAGACGACGATATGTTCGTTAACATTCCGGTTCTCATCGACGTCATTAATGAGTACGATAAAAGATTATCTCATAATGGATTAATTCTAGGAAATATAAACTCTGATGCCAAAGTCAGACGAGTTGGGAGATGGGCCGTTAGCAAAGATGCATACCCTTTTCCCCATTTTCCGCCATATGCCTACGGCAATTCTTACGTCATTTCCGCCAATATTGTTTCCAGATTGTTCAGTAGGTCGGAATACATGCCATATGTACCAGTAGAAGACGCTTATATTACAGGCATTTTAGCAAAAACCGTTGAAGCGGAACATTATAATATTCCAGGATTTGCATACTGGCTGGAACATAAACCAAGCCCTTGTGATTTTGTTAAAAACAAGAAAATCTCAGCAACGAAAGTTAGCCCGGATTACATGTATTATATATGGGATAAAATGCATACTTTAGATGTAACTTGTTGACGAAGAATTCATATAAAAAATGAAGCTACATAACTGATATGCAATGAGGATTAAAATATGAATGATATCAACA		B3GT1_PONPY^B3GT1_PONPY^Q:279-1097,H:58-318^31.022%ID^E:5.15e-33^RecName: Full=Beta-1,3-galactosyltransferase 1;^Eukaryota; Metazoa; Chordata; Craniata; Vertebrata; Euteleostomi; Mammalia; Eutheria; Euarchontoglires; Primates; Haplorrhini; Catarrhini; Hominidae; Pongo	PF01762.20^Galactosyl_T^Galactosyltransferase^129-325^E:1e-43`PF02434.15^Fringe^Fringe-like^118-258^E:0.012	GO:0000139^C^Golgi membrane`GO:0016021^C^integral component of membrane`GO:0047275^F^glucosaminylgalactosylglucosylceramide beta-galactosyltransferase activity`GO:0006486^P^protein glycosylation
TRINITY_DN57137_c4_g2_i2	0	0	0	1.03166	3.76174	2.96353	10.6337	3.65537	3.89193	2.53634	0.00138417	ATCTCCAGATGAAAATTGAAAATCCTCCATATAAGTGGAGGCAAAAGGTTCACATGTATGTAAGCAGATGCAATACATTATTAAGAGTTAATATCATATTTTGTAATTAGGCAAATATTTAAATTAGGCGATAATTTAATATTTGTACCATGGTGTATTGAGAAGTGTAAGTTTCTGAGCTCATGTATCATCATTACTTGTCGTTATTTGTAATAGATCTGATATTAAGTCACAGCTGCTGTGATTCTAAATTATATTGCGGTGATGTTAAGCATAATTGTATATCTCATGTTGTTACATTTCAAAGGTAATAATATTATAAAAGTATAACTGGAAAATCTGTCATCTCCTTGTGAAATAATTTTTCAAATGCACCATTTATAATAGTTCCCATCTTTATCTTTCACTTGATAATTTTTATGCCCCCGGAATCCAAGATTCGGGGGCATATAGTTTTTGGCCTGTCCGTCTGTGTGTCTGTT	Pinctada maxima microsatellite D3-D03 sequence
TRINITY_DN59400_c0_g1_i1	0	0	1.48328	0	0	6.38762	13.404	3.14169	3.88156	2.48451	0.00877366	CTTCTGTTGTACTTCATGAATAGCTTTAACAAATTTTCTATATAAATCATCTCTCTCGTCCTGTGTCTTCTCAAATCTTTGTTCTAATACTTCATGCTCCCACTTCAGGGCTCTCTGGTTTTCCTCTGCGACCTTTAACCTGGCTTTGGTCATCCTGAGTGTCTCCTTATCTTTCTCGTAGTTGGCCAGCTGTTTTCTGAGCTGATCAACCTCTTCCCTAGCATGTTGTAGAGGCTCTGCCAATCTCTTGTTCTCCGCTATAACCTCTGCTCTGTCCTTCTCCATCAACTCATACTTCTTCTTCATATCCTCTACTTGTTCCTTCAGAGTATTAATCAGGGACAGATTGTTGAGAGTGATATCGTTATAGTAATTCTTGATATCTGTGAACGCCTTTTCGTGCGTTCTCATCAGCTCGTTGATTTGGCCGTTCTTCCTCTCCTCAATTTCATGGATCTCTGTCTTTCTCCGGAGATCTAATTCGTCCCGTAATGCCCT		GAS8_HUMAN^GAS8_HUMAN^Q:498-1,H:194-359^70.482%ID^E:3.17e-62^RecName: Full=Growth arrest-specific protein 8;^Eukaryota; Metazoa; Chordata; Craniata; Vertebrata; Euteleostomi; Mammalia; Eutheria; Euarchontoglires; Primates; Haplorrhini; Catarrhini; Hominidae; Homo	PF13851.5^GAS^Growth-arrest specific micro-tubule binding^13-29^E:3.6e+02`PF14197.5^Cep57_CLD_2^Centrosome localisation domain of PPC89^2-44^E:3.2`PF09787.8^Golgin_A5^Golgin subfamily A member 5^11-142^E:0.013`PF04513.11^Baculo_PEP_C^Baculovirus polyhedron envelope protein, PEP, C terminus^26-106^E:0.072`PF08317.10^Spc7^Spc7 kinetochore protein^54-163^E:0.0083`PF05667.10^DUF812^Protein of unknown function (DUF812)^16-148^E:0.19`PF05478.10^Prominin^Prominin^20-125^E:0.17`PF06156.12^YabB^Initiation control protein YabA^26-33^E:2.1e+03`PF12631.6^MnmE_helical^MnmE helical domain^47-120^E:0.23`PF05335.12^DUF745^Protein of unknown function (DUF745)^15-115^E:0.21`PF13166.5^AAA_13^AAA domain^22-109^E:0.017`PF01813.16^ATP-synt_D^ATP synthase subunit D^4-53^E:1.1e+02`PF14712.5^Snapin_Pallidin^Snapin/Pallidin^20-43^E:3e+02`PF04156.13^IncA^IncA protein^25-125^E:0.07`PF06103.10^DUF948^Bacterial protein of unknown function (DUF948)^51-109^E:1.2`PF04822.12^Takusan^Takusan^3-48^E:1.8`PF10473.8^CENP-F_leu_zip^Leucine-rich repeats of kinetochore protein Cenp-F/LEK1^14-34^E:6.2e+02`PF11932.7^DUF3450^Protein of unknown function (DUF3450)^54-113^E:0.028`PF12325.7^TMF_TATA_bd^TATA element modulatory factor 1 TATA binding^30-70^E:1.3e+02`PF14362.5^DUF4407^Domain of unknown function (DUF4407)^18-164^E:2.1`PF11917.7^DUF3435^Protein of unknown function (DUF3435)^63-150^E:0.72`PF08581.9^Tup_N^Tup N-terminal^4-36^E:84`PF02601.14^Exonuc_VII_L^Exonuclease VII, large subunit^13-132^E:2.7`PF01544.17^CorA^CorA-like Mg2+ transporter protein^14-61^E:1.6e+02`PF05266.13^DUF724^Protein of unknown function (DUF724)^46-146^E:7.4`PF04111.11^APG6^Autophagy protein Apg6^30-154^E:6.9`PF07709.10^SRR^Seven Residue Repeat^37-47^E:21`PF16716.4^BST2^Bone marrow stromal antigen 2^54-99^E:0.8`PF07851.12^TMPIT^TMPIT-like protein^12-70^E:48`PF10186.8^Atg14^Vacuolar sorting 38 and autophagy-related subunit 14^48-130^E:13	GO:0005930^C^axoneme`GO:0036064^C^ciliary basal body`GO:0005929^C^cilium`GO:0005794^C^Golgi apparatus`GO:0005874^C^microtubule`GO:0031514^C^motile cilium`GO:0036126^C^sperm flagellum`GO:0008017^F^microtubule binding`GO:0017137^F^Rab GTPase binding`GO:0035082^P^axoneme assembly`GO:0007420^P^brain development`GO:0034613^P^cellular protein localization`GO:0060294^P^cilium movement involved in cell motility`GO:0007368^P^determination of left/right symmetry`GO:0003351^P^epithelial cilium movement`GO:0030317^P^flagellated sperm motility`GO:0008285^P^negative regulation of cell proliferation`GO:1904526^P^regulation of microtubule binding	GAS8; growth arrest-specific protein 8
TRINITY_DN54573_c0_g2_i6	0.627759	0	0.299497	0	8.28185	4.27913	4.00203	4.29419	3.87454	2.51571	0.0014221	GCAGAATTATACAAGGCAGTCAGCATATGCATATTCATTTCAGGGAGCACTGGTTTCAATACTCTTTTGCATCTGTAACTCCGAGGTAAGCGTACTACTTTACAAAGTAAAAATTCAGATTTTAAGAATAAAATTGTACTAATTTATATTTACTTTATTTGCATACAAGACTGAATACACTCTATTTACTTTTAGGTCCAGACATACTTGAAACAATACTTCAATAAAACTTGTCCTGATTGCTTGAAGCGACCAAAGCAGAGAACCTTCAGCATCTCATCTGTTGGAACCGCCACGTATCACGTGAGCCAACCCGCTACACCCATCAAAAACTTTCCGAATGAATCTGAGGGAATTCCGCATGAAGTGTTTTCGTTTGCGCCTTCGAAAGTTCGATTTTCCTTGCAAGACGAAAACAGAGAAAGCATTTTACCTGAGATGGTCCCCCTGAATCAAACGATTTGAATATGGAAAATAGACAATCACAGGACGTTTATTCATTCTTGAAATCATAAGAGGAACTTTAGCTACTCTGATAATCTAAGTTTATGACGTGTAAGAACATTTTCTTCACACCTGCTTCATTAGAAATCCTCTCTTTACCAGAGGCAACATGTAGAGAATATTCTGTTTTGCATATACAAATCTCAGTCAAATGATCTCGTTTTAATATTAACACTCATTTTTCAATCACTGCCTTAATATGAAATTCCGTTTCATGTAGACCTAGGATTCTAATACTCAGAAATGGAAATGAAGTGAAAAAGCGATTTGGAACTGGTAGGTGAGCATTCCCTTACATGTATGAAATGAAAAGACAATTACTTTAGTTGAGGACGATGACTTAGAAATGGCAGCACACAGTCAGTGTAGTTTTGTAGTATTAGTCAGGCAGGAATTTGTTTGTTATTTTGTTACTTCTATGATCTCACAATTATTATAGAGAAATATATGTAGCATAGCTTTTATATAATGCTAAGTAAACTCATAATGACAATTCAGGCTTATTCAGAAAGTTCGCTTTTAATGATCCAGCCGAAATTGAACAAACTGTAGATGTAAAATATTTGACGGTACATCAATTCCTTCCTTTGATATTGGAATTTTGACTTGATGAAACTAATGTTAAACTTCTTCAAATTCATTAGCATCATTTAAAAGCAGATTAAATAACAGCGTGGATCAGACATGCATGTTTCGGGTATTTAAACCTCGTCAGTAATCCTCAATCCAAACAATGAAATATGGCAA
TRINITY_DN47038_c1_g1_i1	0	0	0.996602	0	0	7.3775	4.57214	7.32179	3.86977	2.47007	0.00908863	ACAGCATCACACTATACTGCATCAGTAACATGATAGCATCACACTATCCTCAAACAGTAACATGACAGCATCACACTATCCTCCATCAGTAATATGACAGCATCACACTATATCCATCTGTAACATGACAGCATCATACTACCTCCATCAGTAATATGACAGCATCACACTACCCTCCAACAGTAATATGACAACATCACACTACCCTCCAACAGTAACATGACAACAACCAACTACCCTCCTACAGTAACATGACAACATCACACTACCTCCCAACAGTAACATGACATAAACCAACTACCCTCCAACAGTAACATGACAGCATCACACTACCCCCCAACAGTAACATGACATAAACCAACTACCCTCCAACAGTAACATTACAACATCACACTACCCTC
TRINITY_DN55999_c0_g1_i3	0	0	0	0.953197	0	5.63008	1.46984	11.1325	3.86444	2.51922	0.0208187	GATAGCTCTTCGAATGGGAGGTAAAAAACTAGGATCAGGAAAGAAGACGAAAATCCGTTCTTGCATTCGTTTATTTCTGATTAAATATGGCTTTGAATAAATTGGCAATTGATCAATTAGACTTGAAGGGGAAGAGAATTGTGATGCGGGTGGACTTCAATGTTCCACTTAAGGAAGGAAAAATAACCAACAATCAGAGAATCACAGCAGCTGTACCAACCATTAAGCATGCTTTAGAGAATGGAGCTAAATCTGTGGTACTGATGAGTCACCTTGGGCGTCCTGATGGTAGAAGGCAAGAAAAGTACTCCTTGAAACCTGTCAAAGCTGAGCTGGATACTCTGCTTGGAAAGGAGGTGAAGTTCCTCGATGACTGTGTAGGAGGTGAAGTTGAGGCAGTCTGTGCTGATCCTGCACCGGGAACGGTCATTTTATTGGAAAACCTTCGATTTCATGTCGAGGAAGAAGGAAAAGGTGTTAATGAAGCTGGAGAAAAGGTAAA	PREDICTED: Gekko japonicus phosphoglycerate kinase 1 (PGK1), mRNA	PGK_CAEEL^PGK_CAEEL^Q:90-500,H:3-139^79.562%ID^E:9.42e-75^RecName: Full=Probable phosphoglycerate kinase;^Eukaryota; Metazoa; Ecdysozoa; Nematoda; Chromadorea; Rhabditida; Rhabditoidea; Rhabditidae; Peloderinae; Caenorhabditis	PF00162.18^PGK^Phosphoglycerate kinase^8-129^E:1.5e-45	GO:0005737^C^cytoplasm`GO:0005524^F^ATP binding`GO:0004618^F^phosphoglycerate kinase activity`GO:0006096^P^glycolytic process`GO:0016310^P^phosphorylation	PGK, pgk; phosphoglycerate kinase [EC:2.7.2.3]
TRINITY_DN45981_c6_g1_i1	0	0	0.823456	1.1503	2.64153	24.444	4.5104	3.43353	3.85869	2.98177	0.00228265	CGGAGCTGGCCTTCAGATTCGGTGCTGCAGATGTGAAAGGGTCTATAGACCTTCTTCATGTTACCGGTGGACTTGCATTTTAGACACTCCGGGACCCGACATCACTGCTTTTGGCGTTGTTTCTAATTGTGACGTCAAAATTCAGATAAGACGTCGCAGTTGAAAGTTGCGTCAAGTGTTGTCATGTCGGGTCTTGGGATGTGTAAAATGCGAGTCAACTGCGGTAATGTGAAAATCGTCTATTCATCCAAAAGAACAGGGCTAAAGAAACAGTTTTAAATGAATTGTAGGATCAATGTTCTTTGAGCCCTTTTCCAATCTACATGTAAGTGCAAAGTAAAAACATTCATTTGATATTATGCAAATTACACATACAATATGTACATTGTACCATCATTGTTCCATACTTTTTTCTAATGTATTATTCAAATAAATTATTTTACTTACC
TRINITY_DN39463_c0_g1_i3	0	2.99712	0.51203	0	0	27.4988	50.6403	0.357975	3.85488	3.7067	0.0148595	TTTTTACTCTTGTTGAGACAGTATAAAGTTACAGAATGCTTGAAATTTCTTCTAAGTTTTTTTTTTAACTGATGCTCAGAAACTTTGTACATAGGTCAAGGTCAGAAACCTCAAATCGAAGTGCCAAGTATGATTTAGTAGGAAGGCTTTGTTGTTACCATAGTAACTAGAATCATATATTCTAGTAGATCATTATTTCTGTGTTTATGCTTCTAATTTAGACTATCAGATGGATCTTGTATATAAATCAGCATTTTTACGATTATTATATATAATTCACATTTTTTATGTTACTTAGAAGTATGTAACCTTTAGCTTTACCCAAAAAAAACTTTGTGTAATTCAGTGCTATTTTATTTTTTCAATATGACCAAAAGGATAGAATATTTTGTCAAATGTTTCCAGCAAACAACAGGAAAAAAATTCGGAAAAAGGGAAATTATAGAGGGTTGATATGCATATTTGAAGCGTATTTATTATGTCATTGTTTAATGCATTTGATGCCGTTTGCGCTACCAACTGCACATTGCCAGTGAACATGCAAGTTGCACATTACATGACACCCTAATGAGAACATGTAAGAAAATGTCAACTTCTCTGTTATTTCATGAACGTGGACTAAAAAGACAAGAAACTTTTAGATGGAAACTAACAAAAACAATCATATCATTAGCATTTTCATTAACTAAAGGTTTAAGAAAAAAAATGAAAAAAAGATATTGACAATTATTTTCAAATCGTCTGTATAATGAAAAGTATTACTTTTATTATTTCAACATGTTCAATGGATGTAACCATTTTGATTTTAACCATGCTGTAAGCAACTCATCGTCATTACTTTGTCGAATTTCTTACCTCCCTTATTTAGTATTTAATTGTCTAAAAAGATCTGCATGCGCGTCCAGTGTGATAGAGTGGTAAACTTGTTTTTATTTGGTATACAACACAATACGTATTTTCTGTATTTGATTTATTATTCTGTCACGTCACTTGTATCGTAGTCACCGACATGTTGCGTCTTTTTCGCCTCTGTGTATCTGATCTTATAGGAATAAAAATACTTCAGAAGAAAAAAAAAAAAA
TRINITY_DN43699_c0_g2_i3	0.945808	0	0	0	5.04468	14.459	1.53887	0	3.84586	2.5014	0.0152471	ACTTTTTGTTACATGAAGACCTAAACTCGAGTACAGCATGAAATCATTCCTGGCTATCATTGTATTGGCAGCACTTGTTTTTTCCATGATAAGTATTTCAGAAGGCTGCGGAAAAGGATGGAGACGGTTCAGAAACAAATGTTACAGGTTAAATTATCATCCTGCGCTGAAATGGATTGACGCTTTGACATTCTGCCGTCACTTAGGAGGAGGATTGGCCGTACCCAGGAATGAAATAGAACACCAATTTTTGAGAAGGATGGCAAGACAAAGTGGGAAAACATTCATATGGATTGGCGTTGGAGACTTTATAGCAGAAGGAAAATGGTTAACTTTCCCCGGTACGTGGTATGCAAAGTACGTAAACTGGTATGGCAGTGAACCAAATGGAGGGACAGGGCAAAACTGTGCTGTAATGGCGATTGGATATGACTACAGATGGGCTGATCTTCCTTGTAGTGATGTCTACACGTTCATTTGTGAGAAGGAAACATAAAATAGACTCATATATGTGATATATTGAATAGAATATGTTACTTTGTCTCACGAATATGAAAGCAAAATGAAATAGAAG		AJL2_ANGJA^AJL2_ANGJA^Q:26-481,H:2-160^30.435%ID^E:3.96e-17^RecName: Full=Lactose-binding lectin l-2;^Eukaryota; Metazoa; Chordata; Craniata; Vertebrata; Euteleostomi; Actinopterygii; Neopterygii; Teleostei; Anguilliformes; Anguillidae; Anguilla	PF00059.20^Lectin_C^Lectin C-type domain^44-150^E:2e-14`PF05473.11^UL45^UL45 protein, carbohydrate-binding C-type lectin-like^7-67^E:0.0018	GO:0005576^C^extracellular region`GO:0030246^F^carbohydrate binding`GO:0050829^P^defense response to Gram-negative bacterium`GO:0043152^P^induction of bacterial agglutination
TRINITY_DN56492_c2_g2_i3	0	0	0	1.43255	0	8.00118	7.6157	4.99531	3.83371	2.5131	0.0066593	TTAGAATGAAACTTTACTTCCGGAAAAGTTCAGAAATTCTGATTCATCAACATAATCAATAATTTATTGATTTACATCTATTAGACGACATCATGGCCGACAGAAAGGCTGAATTAGAACGGAAGAAACAAAAATTAGAACAGATGCGAAAGGAGAGACAAGAGAAAGAGCGCATACGAAAGTTAAAAGAGAGTACAAACGATGATGTAAAGAAAGGTGGAGGTCAGGATTTACGTACGGAAACTGACGAGTTATTAAAAGACTTGGGAATTCCCCCTGTGGGTGATACGCCCTCTACCACACCTGCTGTATTCCAGGAGAACACCCCTGCCCCTAAGGGATCTCCACAACCCGCTCCTGTCCTCCAAATAAGTAGTCGACAAAAAGCTAAACTCAGTGTAGTTAAAGTAGGAGAGACAAATATCCCGCCTCGAGAAAATGTGACGTACAGCAAGGAAACGCAGACCATTATACAGGAACCCGTGGACAAGGAAGGCAAGTATAGCATGGGATTTATTCTGTAT		DC1I1_BOVIN^DC1I1_BOVIN^Q:234-467,H:56-135^39.506%ID^E:4.43e-06^RecName: Full=Cytoplasmic dynein 1 intermediate chain 1;^Eukaryota; Metazoa; Chordata; Craniata; Vertebrata; Euteleostomi; Mammalia; Eutheria; Laurasiatheria; Cetartiodactyla; Ruminantia; Pecora; Bovidae; Bovinae; Bos	PF11540.7^Dynein_IC2^Cytoplasmic dynein 1 intermediate chain 2^10-15^E:1.2e+04`PF03938.13^OmpH^Outer membrane protein (OmpH-like)^3-57^E:0.47`PF11286.7^DUF3087^Protein of unknown function (DUF3087)^39-87^E:0.26	GO:0000777^C^condensed chromosome kinetochore`GO:0005868^C^cytoplasmic dynein complex`GO:0036464^C^cytoplasmic ribonucleoprotein granule`GO:0005874^C^microtubule`GO:0005634^C^nucleus`GO:0055037^C^recycling endosome`GO:0000922^C^spindle pole`GO:0031982^C^vesicle`GO:0045504^F^dynein heavy chain binding`GO:0045503^F^dynein light chain binding`GO:0003774^F^motor activity`GO:0030507^F^spectrin binding`GO:2000582^P^positive regulation of ATP-dependent microtubule motor activity, plus-end-directed`GO:0010970^P^transport along microtubule`GO:0047496^P^vesicle transport along microtubule	DYNC1I, DNCI; dynein intermediate chain, cytosolic
TRINITY_DN55883_c1_g1_i7	0	0	2.46692	0	15.5136	9.05475	4.09881	2.19609	3.82032	2.90079	0.000851645	GAAAAGTGTTAGGCTTTATCAGATAAAGGCATACTATGTATGTTTCTTCATTTTTTTCCGACAATTTCTGAAATACCGTTAAATTCAAAGATTTTCTCGTAATAAAGTTGTCAGAACATCTCCAATCAAAAGTGAATACCCCTGTACAACATCAAAACACGGTTCTATATCTGCTGCAGATCTAGATAATTAAAGCATCCACTTAATTTTGCCGTAGATACACCACTGTCAGCGATGTATGAAGATGAACATTGATGTGACTCAATTTGACATCTATAAGTACTTCAAATTTGTTCCTATAAACTAGTAGGCTCAAATTACACGTATCAGTTTTTAATCCAATTTCGCGGTCAGTTGCTGGACTAGACAGATAATAGACATCGGCTAAATTGAAAACCCCTTCCGT
TRINITY_DN51143_c0_g2_i3	0	0	0	1.31152	0.599027	3.16246	8.60148	7.49888	3.8158	2.49944	0.00490664	ATTTATAATAGTTTTATGAATTGCGACATTGACACACGTAAAGATTTGTACTGTAATATATTAATCGAGGGAGGGTCTACAATGTTTTCTGGTTTTTCCGAAAGATTGCAGAAGGAAATGAGTGCATTGTTTCCAAAAACTATGAAAGTGAGAGTAGTTAGTCCGCCAGAAAGGAAATACTCAGTGTGGATTGGCGGTTCTATTCTGGCCTCTCTTTCAACTTTTCAGCAAATGTGGATCACACGTCAGGAATATGACGAATATGGACCGTCTATTGTCAATAGAAAATGTTTTTAATGAAGGCATCGATTATTTTATACATGATAATCATGATAATTATGCTGACTCATTAATAAACATATTGCAACAATTTTTTTTATTCGCAATTATGCTGACTTCTTAATAAAAATATTAC		ACTS_PLEWA^ACTS_PLEWA^Q:4-294,H:29-125^72.165%ID^E:1.48e-51^RecName: Full=Actin, alpha skeletal muscle;^Eukaryota; Metazoa; Chordata; Craniata; Vertebrata; Euteleostomi; Amphibia; Batrachia; Caudata; Salamandroidea; Salamandridae; Pleurodelinae; Pleurodeles		GO:0005737^C^cytoplasm`GO:0005856^C^cytoskeleton`GO:0005524^F^ATP binding
TRINITY_DN59168_c0_g1_i2	0	0	0	1.1503	16.1125	1.11109	2.57424	0	3.81266	2.50892	0.0256441	CTTCTAAAGAGGTTCAGTTATATGTAACTGTCCCGAGGTATTAGTGAGTTCTCGTCTGATTAAGATAATTATGATTATTATAATTGATGTTTACAGATAACAAGTAGTATTAATTAATTTAGAGTGCAAACATGGTAAATCAAACAATCACCGCTATAAATGCACGTCGGCTTTAATTTCAAACCACCTGTTGTCGTTCTGTAATTATGACATATAGCGTTTGGTTATACGTGTATCTCTCACGAGAAACAACATCTAAACAATGATTTGGGGGCTAAAGGCCTTTTTGGACCACAAAACTATTTGACTACTTGCATGGAAAAAAAAATATAAGCAATGACTTTAAAGAAGCCGGTATCGTTTATGCGTTGAACGATTGAACTGTATGATGTACATTCTTGTACATTTGTATTTTTGTACACGTACATACGTACATGTATATACGTAG
TRINITY_DN22495_c0_g1_i1	0.766695	0	2.01455	0	9.98589	1.36029	27.7929	7.90431	3.81054	3.26046	0.000723279	ATTACATCAATTTATTTTCCTTTCTTTGTAGTAGTTTGTAACTTTTTATTTTTTAGTATGTAAGGAAGAATTTATGTATATTGAGGGTTCTCATTATAGGAGCTTGTAGATAGTGATTTTTCACCTCAAATCTGAGCTGTTTCTGTTTGAAAATGCTTACTAATTCTTAAAAGTTCCTATCCTTCAAAATCGACCATTCCTTCTAAAATCATTGAGAACCCTGAATTTTGCTTTGCACTAGTTGGTGGTATAGTATGTCAATCTCTGAAATCTTTGGCAACAGATAAGTGAAAAATGCTCACCATTTTCTAGCTGTAGACTAATTGATATCAATCCACAAACCATCTATATTGTACGGCAGGTTCACTACTGATATGATATAAGGGAAGGGATGCATTTATGTTTATAATTAATTCTTGTGAATCAGTTACACTGAGACATTCCATACAGAACGTTTTGGTGAGATGTGATTGTCGATGATTTGCCTGAACATGCCATAGTTTAGGA
TRINITY_DN41612_c3_g2_i1	0	0	0	1.19986	0.550083	6.95441	15.7064	0	3.80915	2.51797	0.0159912	GGGCGCCGCGTTAAACAAATTTTGTACTGATGTATAAGAATTAAATTTTAACCCCAATACACTGTGTGAGATCACGCTAAAGGCGGATACCAATACGTATTACCCAAAAAAAATACACAGTAAATAAATGAAATAGATAAACAATAACTGAGGAGAGACTACGAGCGGGAACGTGATACCTTTTAAAAGATGTTGAAACTGGTATTTTGTCGGTAAAAACTAATCAGGTCATATTCAATTTCCTGCTTACCTTCGATATTCTAAAGGACTGTCTAATACTCTAGGCTTAAACTACGTTGACATTATTTTTATATTGTTGGAATAGGGGTGTTTGTCAGTTTTAAATTAGAAACATTTTTCTCAGAAATGCACGTTCATTATTTTTATTCCGTACTTCGATTACAATTTACGATAATAAAAAAATCTTTCAGATGCAC	Pinctada martensi lethal with SEC13 protein 8 (LST8) mRNA, complete cds
TRINITY_DN49717_c0_g1_i5	2.95226	7.94318	4.90218e-05	0.580126	31.806	49.8259	97.4655	18.1613	3.8085	5.00578	0.000105356	CAATGATTTAAATAGACAAAGTAATTTTTCAGAGAAGTTGTCAATGAGTAGAATCTTTAAATAACTTATCCATATTATAAAAATGGGCAAAGAATTAAACCAGAATCAAATCGCCATAATGCATCCTATCCACAGGATTCTGTCAATTATTGTCGGACTTGCGATATTGCAAGGCAACCGTGCATTGGAGCTACAGGTGTGGGCTCCCGTAGCGGTGCCTGTCGGACACCCTAATGTTGAAATAGGATGCACTTATTCAAATGCCGCTCCTGGAATCGACGTCAGAACCATTGAATTACAAAAAGAATGGCCCCGTGGAAATGGCGTTTTTCAAACCATCGCAATATTTTTTCCTCCTGGTGGTAATGAGCCTTCGTTTAGTCCATCATTTGTGGCGAACCAAATTAAAGATAGGTCAACCTTAATTAAACCAACCAACGATTCAATGACGGCGAAGTTGCTGATAGATGATATTCAATGCGAGGATCATGGGACTTACAAATGCAGTGTACAATACCACAGCAATTCTGGATCGGGATCCGTGGACAAAACAGTCATCATGAAAACTGTTGCCACCGCAGAGGCTCCTTACGCAGCACCGGTATCATCAGTAAGCGGGGGACTGGTTGAAAATGAAATTATGGAATTCACATGTAAAGCAGATGTTGGTAAACCAGCCGGGAAGATTCACTGGTGGTTATATCGAATCAACAAGACTATGCCAATAGATTTGACTAACAATGCCATCGAAACCCCCGTCCCTTTAGTGAACCCTGGTATATGCGATTCAAATGTTGTCAGCACACTGCCTTTTCACGTCAATAAGGACGATAACTATGCAAAGATAAGATGTTCTGTTGATCAAGAACTTCTTACAAGTCCTACAGGAAAGCCGCAGGACATGCCGTACAAAGAAACGGACATCATCACAGTCTTTTATCCAGTCAGAAAGCCTGAAATAACCAAGAACCCAGATAAAGTCGAGTATGATATAGATATTCCATCTATATCCATTAAATGTACCACGATTGGAAACCCCAACCCGTTCAACACGAATGATGACGAAAAAGCAAAAGTCACTTGGTACTACAAGAAGTCTATGGACAGCCAAGAAATATTTGCAATACGAATTCCTCATGTACAAGTTACAAAACGAGAACTCAAATTACAGCAGTTGACCGTGTCACAGTCTGGCATATACGTTTGTGAGGTACAAAACAGCTTCAAGGGCGACAACTACATACAGCGAACCGAAGTGCCTATTCGAATTGTTAATCCCAACCACAAGCTGACAACTCCAAGTGTTGTAGAAGATCTAGATGATATTAATTTGGCTGCATCCATTGCGGGAGACTCTGTGATAGTTGCTCTTCTTCTCGGAATTTTCTTTCTCGTATACAAACAAGATTTCCAGATTTAGAGATGACAGCAGCTTCCACGGAAGACCACATGTATGTAGATGCAGATGAAGTTACGAATAAGAGAAACGCGGCCAAACAAAATATCGCCTGACAAGACTACATATTATCAAAAAGAGCATTACGTTTGCTTCGCAAGTTTTCGACAAAATTCTAGAAACGAACTTGTCCTAAAGATTTAATCCGAAATTGTTGCTTCCTTTTTTCAAAATATTATGTTTATTATAATTAGACTTTTCGGAAAAAAAAAATTCATTGTGTATTAAGTCTCTTATATTTTGAGTAATTCATTGAATTAAAGCGTTTTTCATGGTCCTAATTTTATACAGTTATTTTTTACTTTTTTCATTATATTGATTAGAATTTTTTCTATCCCTATTATGTATACATTCCATCTTTCAGTAGTACATTTACACTTGTATCTGGTATAATCATGTAGATTCAATTTCATTCAGATGTATTATTCATTATGTTATTGTAAATTTCATGAACGGACAAAATATGTCAATTATGCACTCATCAAAAAATTTGTTCATTTCATTCTTAGTGTACATGTTAAATAATCACATTTATCATAATATTAGACAAAATGATACCAAATGTAAATAAAAGTATTTTCAGATCCTAAGCTTTCAACCGGAACATTTTTAGTTTTTTTTAAATGTTATTTAAAATGACTCAAAAACAACATGCCTTCGATGTTCTTTTAGAGGCAAAATTGTGTATTTTTCAGAGATCCGTATGGGCTCT		BCAM_RAT^BCAM_RAT^Q:440-1246,H:99-343^22.14%ID^E:3.23e-08^RecName: Full=Basal cell adhesion molecule;^Eukaryota; Metazoa; Chordata; Craniata; Vertebrata; Euteleostomi; Mammalia; Eutheria; Euarchontoglires; Glires; Rodentia; Myomorpha; Muroidea; Muridae; Murinae; Rattus	PF13927.5^Ig_3^Immunoglobulin domain^106-143^E:0.083`PF07679.15^I-set^Immunoglobulin I-set domain^115-147^E:0.0055`PF00047.24^ig^Immunoglobulin domain^41-67^E:1.3e+03`PF07686.16^V-set^Immunoglobulin V-set domain^104-150^E:0.00033`PF13895.5^Ig_2^Immunoglobulin domain^53-63^E:8.6e+03`PF08205.11^C2-set_2^CD80-like C2-set immunoglobulin domain^140-150^E:4.2e+03`PF16706.4^Izumo-Ig^Izumo-like Immunoglobulin domain^111-150^E:0.23`PF02440.14^Adeno_E3_CR1^Adenovirus E3 region protein CR1^130-146^E:5.1e+03`PF16444.4^DUF5041^Domain of unknown function (DUF5041)^330-375^E:0.11`PF08693.9^SKG6^Transmembrane alpha-helix domain^43-48^E:5.5e+03`PF07405.10^DUF1506^Protein of unknown function (DUF1506)^61-111^E:0.045	GO:0009986^C^cell surface`GO:0070062^C^extracellular exosome`GO:0016021^C^integral component of membrane`GO:0005886^C^plasma membrane`GO:0043236^F^laminin binding`GO:0005055^F^laminin receptor activity`GO:0008022^F^protein C-terminus binding`GO:0007155^P^cell adhesion`GO:0007160^P^cell-matrix adhesion	LU, CD239; Lutheran blood group glycoprotein
TRINITY_DN52434_c0_g1_i2	0	0	1.35946	0	5.11877	0	1.86774	8.62034	3.80798	2.41866	0.0185264	TGTTTATTTTCAAGTATTGGATCTCTCTGTAACTTAATTAATATACATGTATGTATGTGTATATGTAAACGGATACCCATTGAGAAATTGTGGCATTAACCAACTTTAAATGATATCAAACATTTTATCTACATTTGTAAATCTTCTTTCTTGGTTTAACATTAATATTATGATAAGGAGAAAATTTACAGGATAAAATATTTTTATTCATGTTTATGGATTATAGTTTATTTTAACATCTTGGCAATTTACCATTAAGAACATGCAATGAATTAACCATTTTTTTTTTTTTTTTTTTATTATCATAAACCAGAATAATGCTAAGCAAAACTTAATGTTATGAGAAAGTGTGCTTGGTTTTACAAGCATAAAATTAACAAGTGCTGACAATCTGAAGTGCCATAAGATTAACGTACATGTAGATGTTACGTAAATAATAACCTATAAAACTCTGATCTAATACATGTACCATCATTTGATTCCTCCTTGAATATTTATATGTAGATAATCAACTTTAGTGCTTAAGATCCTGCTAATTTATTGCTCCGGTGTTGTAGGGATTAGACATTTAGTTTCAGATAGGACATACATGTAAC
TRINITY_DN40229_c0_g1_i1	1.87961	0	1.1868	39.9259	4.10578	499.792	0.853125	131.192	3.80253	6.79272	0.0256983	CTGGCCATTTGCATTGCACAAGCACGTGTAACAAAATGCAGTTGTTTGTTCGAGGAAGTCAGATTCACACCCTCCAGATTACTGGATCAGAAACTATCGCTGACGTCAAGACATTTCTGTCAGAGAAGGAGGGATATGCCTGTGATGAGCAGGTAGTTATGTTGGGTGGTAAACCACTACAGGACGATATGCTACTCAACAGCTTTGACGACCTGTCCACGTTGGACGTAGATGTACGCATGCTCGGAGGTAAGGTCCACGGATCATTGGCTCGTGCTGGAAAGGTCAAGGGTCAGACACCCAAGGTGGATAAACAAGAGAAGAAGAAGTCAAAGACTGGACGTGCAAAGCGTCGCATGCAGTACAACAGGAGATTTGGTGTTGTCGTTTCTACGTTCGGACGCAGGAAGGGACCTAATGCCAACTCTTAAACTGTACATACATTACTCATGATGTTACTGTCCATGAAAATAAAGAAACATTGAAATATTTTGATTGTTGATATTACATCTGGAGTGAACTTCATACACAGTGAATGATGACCAGTCATTGTTTGATTAAGAAAAGGATTTTCTTGTAAATGGTTGAAATCTACGCAACGTTAATCATGCATAAATGTAATTCAGAAATTCTAAAAACTTTGATTGTTTTAGACGGGAGTATGTTGTTTGTAAATACAAGTTAACTTGAGATGAAAGGATTTCTAG	Arenicola marina ribosomal protein rps30 mRNA, complete cds	RS30_RAT^RS30_RAT^Q:252-428,H:1-59^86.441%ID^E:2.73e-20^RecName: Full=40S ribosomal protein S30;^Eukaryota; Metazoa; Chordata; Craniata; Vertebrata; Euteleostomi; Mammalia; Eutheria; Euarchontoglires; Glires; Rodentia; Myomorpha; Muroidea; Muridae; Murinae; Rattus	PF04758.13^Ribosomal_S30^Ribosomal protein S30^84-141^E:6.3e-29`PF00240.22^ubiquitin^Ubiquitin family^17-68^E:1.5e-07	GO:0005840^C^ribosome`GO:0003735^F^structural constituent of ribosome`GO:0006412^P^translation
TRINITY_DN54681_c2_g3_i1	2.47605	0	2.25388	1.05159	22.2665	1.52197	6.84984	28.7322	3.79762	3.79159	0.00129014	CTTGTTGTAAAATCATTGTTAAATTGTTGCCGTTCCATGTCTTTTTGATAATTTCTTAATTAATATCAAGGTGGTCAGGTACTGTATACGTAGAATCATTATAAACCTTCACTACTTTTGTGGTCAGCCTCGTGCTGCAAAAGTTTGTCTTGGTGAATGTAAATACCAAAGGCACAACTCAAAGGAACCTGAGTAGAATCTGGAAATCATTGTCAATGCAATAAGGTTAACTTTTAATTAGTAAAATCGCAAAAGGAAGTACCAGCGAATGATTTTACTTATACAGTACACATTTTTTAACATTATGATGATTATATGTTAAGGTTTTATATGATGTATATTGATATTGTTATCAAAAATGCCATACATGCATCTGAATATAAAGTATATATTTTTTAAATACTCGTACTTACATCTCAGAGTGCCATAAAAGATATCCTTGCCATTGAGAAATCAACGTTTTATGAAGGTGT
TRINITY_DN28157_c0_g1_i2	0	0	1.3297	0	7.31819	2.84221	3.46468	4.84143	3.79733	2.44752	0.00302085	GGCCTTCTTCCCCATTGCTTTTGGTCTTGGTGCAGGTGCGGGGGCTGCTACAGGAGCAGGTGCAGGTGTGGGTGCAGGCACCGGTGCCGGAACTGACACAGGTACAGGGGGTTCTGGCTCTACTTCCGGTACTGTCTCTAGTTTCTCTTCCTTCACAGGTTCTAGTTCTTCTTTCTTTACTTCTGGCTCCTCTTTGACTTCTGGTTCAGGTTCTTTCACTTCCTCAACAACTTCTTTCTCCTCCTTAGTAACTTCCTTCACTTTTCTCTGAGGTCTCTCTCTAGTTTGCTTCTCCTTTTCTTTTGGCGGCTTTTCTTTCTTTTCCTCTTTTTTAATTTTCTCTATTTTCTCCGGTTTTTCTTCTTTGACGTCTACACTCTTCCTCTGATCAATTCTGTGAAGAGCTTCCTTTCGCCTTTCTTCTCGTTTTTCCATCTTCTCGAACGCCTTCATGATG			PF04991.12^LicD^LicD family^8-108^E:8.1
TRINITY_DN33371_c0_g1_i2	0	0	0	0	0.628726	0.923796	0.822233	2.60328	3.79138	1.76557	0.0487177	CTCGTTTATTTGAGTTATCTCCCGTTCTAGTCAAATGTCCGATCGATGTTATACCGGTTCCAAACTTCTACAAGATGTTCACAAAGACCTCACCACCCCCGGGCAGGACACGGAGCTAGTGAAAGGGATGGGGCTGCGGCTACAGAACTCTTCAAACAATGAGCTCGAGGATCTGGTACCAGAAAAATCAAAGTGAAGAAAAATCTCTTCGCAATGTCCCATCTATTCCTGAAGTCCAGGAGGCACTGGTCAAAATGGAGGATAAATCGACACATTTCAAAGGATCTCGGGAATGGATTGGCAGCTTCGAAATATCTATCTGTTTAGACTACTTTTACGAAGTTCCATGTCGACTGGTGCACGTACCCTCTGGTAGACAGCTTGTAGACCACATAGATACCTTATATAACCACTTCCACGTCCTCGGATCACCGGTTATGATGGGAGGAGATTCGGACAATGCCTCAAAGGGAATAGTGGGCGTCTGTAAAAATCCTCCGTCTCTACTTGTTGTGGATCCTCATCATTACGGTCCTATAAATTCCAAAAAAGACTTAGAAGATAACAAAATGGTGATTTGGAGACATGTTGATACATTTCATAAAGACTCATTTTATAATTTTTGTTTACCTCAATTAAAGTATGTTACATAG	PREDICTED: Crassostrea gigas ufm1-specific protease 1-like (LOC105330205), mRNA	UFSP1_MOUSE^UFSP1_MOUSE^Q:123-629,H:49-213^42.775%ID^E:8.4e-42^RecName: Full=Ufm1-specific protease 1;^Eukaryota; Metazoa; Chordata; Craniata; Vertebrata; Euteleostomi; Mammalia; Eutheria; Euarchontoglires; Glires; Rodentia; Myomorpha; Muroidea; Muridae; Murinae; Mus; Mus	PF07910.12^Peptidase_C78^Peptidase family C78^6-156^E:9.3e-28	GO:0070062^C^extracellular exosome`GO:0016790^F^thiolester hydrolase activity`GO:0071567^F^UFM1 hydrolase activity
TRINITY_DN40994_c1_g1_i15	1.84684	2.79758	0.968909	259.651	277.174	520.294	38.5597	2305.09	3.78602	9.39202	0.0210202	TACCCCTACTACTGTATGTGCAGCATCATGTACACAATTCACATTGTTGCATGCGCGCTTCTTCTCTGCTTGACACAGATTGGTTTTGGATATGGAAGTTCTGGTGCAGTATTCATAAGATGGGGACGAGAGCATTGTACGTCTCGTAGTACCCAAATCTACTCCGGCTTTCTTGGTGGAAACTTTTGGAGGAGCAGCGGAGGTGGTGCGTCATATCTCTGTATGCATCCCAAACCCCAATTTTGGAGGCATACAATTAAAGGGCTCCATGGAAAACTGTATGGCGGCGAATATGACGTTGGGGGAAGTAACTTTGGAAACAGTAATATAAAAAATGGTGACAACATTCCTTGTGCAGTTTGTCAAAGTTACAGAGGAAGCCAACAACTGATGATCCCGGGTAGAATAACATGCGTACAAGGCTGGACCCGGCAATATACTGGGTACTTGGCAACTGAGTACTTTGGAAGAGGTCATGCATCATCCTCTGAGTATATCTGTATGAATTCTATGCCAAGAGCCGGAAAGGGAGTTCATCGAAACGATAATGGTGCTTTACCTTATCCTGTC
TRINITY_DN51116_c3_g1_i2	0	0	1.80097	0	0.685944	2.59192	0	18.9093	3.78585	2.81484	0.0131442	TTATGGTTGTCATGGGGGAGGGGCGGGAGGGTTCTCAATATTTTAATTACACGATTTGGGGTAAATAAGTTACTGTAGTTTTTTTTCAAACAGATTTAACTGTACAAGTATATGTACAGCGGTATTTTGAAACAATAGAAAAATCCATTATTTTAGGGAGATACATAATACAATGTTTGTCCTTCAATAGGTATTTTTCGTCAGTCTTAAACAAAAAAACTCACTTTGAAGAAAATTATTCACTTCTATAAACATTTAGGATGTAAAACACGGGGTCTCGGATAAACAATTTTGAACCTTAGATCTTTTGATAAACGGGCTAATGTCAAACTTAGACTGTAACATTACTCGTTTAAAACAATTTATATAAAATTTATTTCGTCATTCTTAATTTATATGAATTTTGTGTATGCAATGTCACCCCCCTTTCTTCCAGATAAAATCCTGCTAACACCCCCCCCCCCCCTTTCCCGGTTATGCTTTCAATACTGAACGGAATGATAATAAGATAAAAAGATATTGCGAAAGTAAGGCCAATTTGATGCATGAACTTTTTTTGTAAATACTCGTTATTTTATATTTTTAAAAGATTGCTCAAATGTATTTATCACATCGTTTTATAGTTCCTTAGATTCATGTAGGTCTCACAATATGCAGTAGAAAGGGTTCCTGTTCGATTAAAACCAGCCCCCTCCTTCGGGCTTGCTGGTTTTAATCTGAATTCTTCGATACAAAATTCGTTTCCTACAAGGTATCCTACTTGTAGGATACGAAAGTCCCCAATTCCCTAATTTTTGATACAGTGGACCTTTCTTGTACGTTTATTATGTTCTACTTTATCGCACGTCTGGTTTAATGATTTTTTTTTCATCACTCAGAAATTAAGTGAATACATCATGTTAACAGGGCCTTTCAGATATAGGCAAAATTATATCCTGGAGAGAGAAGAGAAAAAGAAAAGGAAGGGAATCAAAATTATTTCCCTCCGGCTTAATTTTCTTGTATCTGAAAGGCCCTGTGAGCATGTTCATACTATCATTCGTCGTCACAAATTCAACAGTTCCATTTCTAGTTTTAATGTCCGTCTAATGAGATATCACCGGTCATCAGCAATTTTTATCCCTCTTTTCGCTTCAACACCATACATTTCATTACATGATATTATTTGTTCTAAATTTGATAGTCATAGTTTCCGTCTACTCTTATAATTACTTCTAATGAACTTTATTATATAAGTAGATAGCAGCTTAATTTTTGATATTGATTTTATAATTGAGTATACATTCTACAAGTATTGTTGATAATCGATACACTGTTGGTTGAGTTTTTTGTTATTTCTTCACATACTTTGTTGAAAATATATTTGAGAGAGAGAGAGAGAGAGAATTGAAAGTCTCAAATCTACTTTTTTTACATGTATTTATACTTTTGTTTAGATATGTTGCATTATAAATAAACTTGAAATAAGAGAAAAAAAAA
TRINITY_DN52428_c0_g1_i7	0	0	0.538429	0	0.648077	6.42098	10.4662	3.47303	3.77953	2.43034	0.00363978	CTGATGTAAGAACTCTGCTTATATTTGTCCCCCAATGCATGGACAGTAAACCATTCGTCCCTTCTGTCTGTGCGTTTCAAAAACTATATTTGAGTGGTATAAGGAGTCTATATGGCAGGGAACTCTAATGGTTCTGAGTTTGAGATCCTGGATCTGTCACAATTTAGAGGGAATCAAAGCTGGCTGAATCAAATACTTGGAGATATAACACGTAAATCAGCAGCACAACAAGTGGCCATAGGGGGCGTGTCAGGATGGGTGTCAGGATATTTATTTATCAAGGTTGGAAGGCTGGCTGCATTTACCATGGGAACATCAATTTTACTTCTACAGATAGCACAACACCAAGGTTATGTGAGAATAAACTGGTCACGCTTAGAGAGGGATGTTGACCGAGCCAAGAAAACATTTGAGAGAGAGGCCAGGAGACGTTATCCAGGGGTATTAGAAAATCTGAAAGTATTTATACGCAACAATATTTTCCTTGCTGGAAGTTTTGGAGGTGGATTTTTTATCGGGATGGCGTTCTGACGGTTAAGAAACAACTGACTGCATCTAACAATGAATAATAGATTTTTCTTTTGAATGTGAATTTACTGTGTATTACTGTGTATTACGAATCTACGTAGATTTGGATCACATTAATTCATTAAGAATGGAACAGACT		FUND1_XENTR^FUND1_XENTR^Q:121-477,H:8-134^41.732%ID^E:9.53e-29^RecName: Full=FUN14 domain-containing protein 1;^Eukaryota; Metazoa; Chordata; Craniata; Vertebrata; Euteleostomi; Amphibia; Batrachia; Anura; Pipoidea; Pipidae; Xenopodinae; Xenopus; Silurana	PF04930.14^FUN14^FUN14 family^41-137^E:2.8e-24	GO:0031307^C^integral component of mitochondrial outer membrane`GO:0000422^P^mitophagy`GO:0001666^P^response to hypoxia	FUNDC1; FUN14 domain-containing protein 1
TRINITY_DN53300_c2_g3_i2	0	0	0.686599	0	14.527	0.463408	0.6248	0.950991	3.77551	2.40212	0.0393514	CATCAGTAACATAACAGCATCACACTATCCTCCATCAGTAACATAATATCATCAAACTATCCACCATCAGTAACATAACAGCATTGCACTATACTCCATCAGTAACATAACAGCATCACACTATCCTCCAACAGTAACATGACATCTCTACACTGCCCACCAATATGACATCACGCTATCCTCCAACATGATATCACAATATCCTCTAACTGTAACATGACATCTCCACACTATCTTCCATCAGTAACAGGACATCACACTATACTCCATAGTATAACATGACATCTCCAAACTACCCTTTGATATTAACATGACATCATCACACAGCCCTCCAACAGTAACATGACATCTTCACATTACCCTCCAACAGTAATATGACATTACCCTCTAACAGTTACATGTCATCATCACACTATCTACCAACAGTAATATGACATCATGACAGTATCCTCCAACAGTAACATGACATCAACCAACTACCCTCAAACAGTAACATAGCA
TRINITY_DN40494_c1_g1_i2	0	0	0.585115	0	0	8.08522	2.12016	7.00919	3.77382	2.40976	0.0158415	GATAAACATTAGGTGGAGATGGATGGCTGTAAGGGGTGGTTAGGAGGCCATTTTACACCAAAAAAACTTTACAATGTATGCATGAAAAGCAGTGCTGTTTCTCTACATTTGAAGTTATCTACATTCGAAGAAGAGTTCAACCTTTGTAGAAACATAAGTGAAGCAACATGAAGATTAATGGCAGGAACTTTGAAGAAATTAGAAGATTCATTGCTAATATGAAGATGAGAAAATATCGGACTAGATGGGGCCGTCATAAACATTAGGTGGAGTTGGATGGCTGAAGGGGTGGTTAGGAGGCCATTAAATATACTTAACTAATAGATATTTGTTTGAAAAGCAGTGTTAATTCTCTACATTTGAACATAAAAGTGAAGTGACATAAAGAATGATGGTGGGAACTTTGAAGAAATTAGAAGATGCAACGCTATATGAAGAGGAGAAAATGTCGGACTAGAATGACCCGTGATAAACATTAGGTGTAGTTGGATGGCTGAAGGGGTGTTAGGAGGCCATCACACCAATAGAAAACTATACTATAACTATACCTGAG
TRINITY_DN21826_c0_g1_i1	0.956628	0	0	0	1.1131	3.51912	11.1252	3.62734	3.75225	2.44375	0.00428437	GTTAGATCAGCAATTTTGATTTATAACTACACAAAAAATTCATTAGTCATATCCGAAACTTTTTTTTTTCTCCAAGGAGATTTTAATTGAGATTTAGGTACAAATATGTGCAAGGTGTAAATCATTTTGATAGTGATATTTATGGAAAAGATAAGAGAATATTTGTTTGTTATATGTATCTGGAACATTCATGTTTCCCCTATAGTCTTCCTTGGTCGTTACATGTCCGTTAAAATGCCTTAGCAATAGGAGCTGTGATGTTTACTATGCATGAACCTGTCTTAATAAATGTTATATGTGATTTATCCATACCAGTGATCTGTATGATTTTCCTCTCCAACCAAACATCTCCCCTTCCCCTTCCTTTCCACATTCTCAGATACTTCTGATTTAATTCTAAAAAAGTAACTCGCATCTCAAGTGGCTGTAGTAAT
TRINITY_DN42052_c2_g1_i1	0	0	0.972698	0	2.9006	0.611281	0.831125	10.483	3.74928	2.38867	0.0186173	GGGTAGTTCAGAGATTATATCCAGCCTATGTCCAGCCCTCAGCTTAAATCTCCCACAGAACCGCTATCTGTGGGAGATGTGGAGTGGGAGAGGGAGGTTAAATGTTACAATAACTGAGTACCAGTATTTGCAGAGGGGGATCTAAATTGGAAAGACTGTGGAACAGCTCAGGTGTGATGTCCAGCTGACAGCTTGATTAAAAAAGTTGCTTGACTAAAGTCTTGATTACATCAGGTTTTTTTCCATTTTTTTTTTTTCGTATTTTATTTTTTTTGTTGGTCTTTTTGGGTTAGGTTTTTGGTTGTGGTGGCTCATGGTAGACTGATGTAAGCAAGCAAGGTCAAACAAGTTTTTGAATCAATCTTCCAGGACCTCTCACATCTAGTTGTGCTATATAGTCTCTCCAATTTATTTTCCTCGGGT
TRINITY_DN42819_c0_g1_i6	0	0	1.86074	0	10.0423	3.761	0	11.2429	3.74072	2.81976	0.00429048	AGTGGTGACAGAGAACTTAACTCACTGGAAACCAGGCCATGGCACTTATATGGAGGATGACAAATTGTATGCTTCTGTGGCCGGGGTCGTAGAACGTGTCAACAAACTCATCTGCGTCAAACCTCTCAAAACTAGGTACAATGGAGAGGTGGGGGATGTCGTAATAGGGAGGATCATAGAAGTTCAACAAAGGAGATGGAAAGTAGAAACTCACTCCAAACTAGACTCTGTTCTCATGCTGTCCTCTGTCAATCTGCCAGGAGGAGAACTGAGGCGCAGGTCAGAGGAAGATGAGAAGATGATGAGGCTGTACCTCAAAGAAGGTGACCTCATTAGTGCAGAGGTGCAGTCAGTTTTCTCAGATGGTTCCCTCTCTCTCCACACCAGAAGTCTGAAATATGGAAAGTTAGGGCAGGG		EXOS2_MOUSE^EXOS2_MOUSE^Q:20-415,H:37-168^79.545%ID^E:2e-70^RecName: Full=Exosome complex component RRP4;^Eukaryota; Metazoa; Chordata; Craniata; Vertebrata; Euteleostomi; Mammalia; Eutheria; Euarchontoglires; Glires; Rodentia; Myomorpha; Muroidea; Muridae; Murinae; Mus; Mus	PF14382.5^ECR1_N^Exosome complex exonuclease RRP4 N-terminal region^8-33^E:1.1e-09`PF10447.8^EXOSC1^Exosome component EXOSC1/CSL4^49-76^E:0.23`PF01016.18^Ribosomal_L27^Ribosomal L27 protein^7-31^E:0.21	GO:0005737^C^cytoplasm`GO:0000177^C^cytoplasmic exosome (RNase complex)`GO:0000178^C^exosome (RNase complex)`GO:0000176^C^nuclear exosome (RNase complex)`GO:0005730^C^nucleolus`GO:0005634^C^nucleus`GO:0003723^F^RNA binding`GO:0071034^P^CUT catabolic process`GO:0043928^P^exonucleolytic nuclear-transcribed mRNA catabolic process involved in deadenylation-dependent decay`GO:0000467^P^exonucleolytic trimming to generate mature 3'-end of 5.8S rRNA from tricistronic rRNA transcript (SSU-rRNA, 5.8S rRNA, LSU-rRNA)`GO:0071035^P^nuclear polyadenylation-dependent rRNA catabolic process`GO:0071038^P^nuclear polyadenylation-dependent tRNA catabolic process`GO:0071049^P^nuclear retention of pre-mRNA with aberrant 3'-ends at the site of transcription`GO:0034427^P^nuclear-transcribed mRNA catabolic process, exonucleolytic, 3'-5'`GO:0071051^P^polyadenylation-dependent snoRNA 3'-end processing`GO:0030307^P^positive regulation of cell growth`GO:0034475^P^U4 snRNA 3'-end processing	RRP4, EXOSC2; exosome complex component RRP4
TRINITY_DN57199_c0_g1_i7	0	0	0	0	0.513275	2.25245	0.877355	1.62453	3.73437	1.74774	0.0339079	AAAAACGTGGTACACTGTGGAGCAGTGGGCACTGGTCAGGCAGCAAAGATCTGTAACAACATGTTGTTAGCCATATCTATGATCGGCACATCAGAAGCCATGAACCTGGGTATCAGTCTAGGACTGGACCCTAAGTTATTAGCCAGTATCCTTAACACTAGCTCTGGGCGATGTTGGTCATCAGATACATATAACCCCTGTCCTGGGGTCCTTGAGAATGTCCCCTCCAGTAATGATTACAAAGGAGGATTTGGTACCGCCCTTATGACAAAGGATTTAGGTCTGGCTAAGAATGCAGCACAAGCCACTAATACAGCTTGTCCACTCGGCTCGTTCGCTCAGGAATTCTACACTAAAATGACGGAAAAAGGTTACGGACAAAAAGATTTCTCCTCTGCATTCCAAGTTATCAAATCCGTGTCCGGAAAACCCGAATTCAACCAAAAACTCAATGAATTCTTGGATAAACAGTGATCTCTATGTGCCAATATGATTCAGTTGTGATATTGAATGTTTTATTTTTATTTTGAGATTATGACATCATGAAAAAATTTTTTAGTGTGCAGTGCATATAAATAGTCGTGAAATTTGACGAATTGTTGCATAATTTTAGTTTACATATCAACTTGAAAAGACATGTCAGAGCTTGCTCAATGGTATACATTTCTTTTATCATTTTGATCATGTAGACTGTTGTATTATTTTTTTCCTTTTTTTTTTTTTATTTTTCCTTTTTTCCTGTTATACCATTCCATAATAGCTCCCTGACCTATAGAAAGAATTTATTAGAAAAGCATTCTCAACAAGGAGGAGTTACAGTTCTTTCAATTTCTTTATTTATATTAGTATACATGTATGTATAACATATTCAAATATATTTAAATTACATTCTGTGTAAAGCGAAAATGCTTGGTTGAAAATTTACATGTAAAATGAAATATGATAATATAATAATAATAAATTACCTCCATAGTTAAAATAGATTTATCCTATTTGAAATTATTCAAATTTTGAATTGATCCTTCCCAATTTTTTTTT	Alpha proteobacterium D323 clone fosmid 14D9, partial sequence	3HIDH_HUMAN^3HIDH_HUMAN^Q:4-414,H:195-331^72.263%ID^E:3.93e-65^RecName: Full=3-hydroxyisobutyrate dehydrogenase, mitochondrial;^Eukaryota; Metazoa; Chordata; Craniata; Vertebrata; Euteleostomi; Mammalia; Eutheria; Euarchontoglires; Primates; Haplorrhini; Catarrhini; Hominidae; Homo	PF14833.5^NAD_binding_11^NAD-binding of NADP-dependent 3-hydroxyisobutyrate dehydrogenase^10-136^E:7.5e-34`PF00157.16^Pou^Pou domain - N-terminal to homeobox domain^26-37^E:7.6e+03	GO:0005759^C^mitochondrial matrix`GO:0008442^F^3-hydroxyisobutyrate dehydrogenase activity`GO:0051287^F^NAD binding`GO:0004616^F^phosphogluconate dehydrogenase (decarboxylating) activity`GO:0009083^P^branched-chain amino acid catabolic process`GO:0006574^P^valine catabolic process	mmsB, HIBADH; 3-hydroxyisobutyrate dehydrogenase [EC:1.1.1.31]
TRINITY_DN52319_c0_g1_i1	0	0	9.09008	0	4.66855	11.1941	0	61.3025	3.73198	4.21961	0.0200091	GTTAGGTATTTTTATTGATTTATTAGGCATTTTTTTGGTTGTGTGGTGTGCTTATGGTAGTCATCTGATGTGTACAAGATCAACAAATTCAGATAAATGTAATTAGATAATTGTTCTGTATTACAATGTCGTGTATATGTAAAATCCAAGAATTACGCGCTGATATTTAAGTTCATATAACTAGATCGTGGAACAAAATGTCAAAGTTGATATTGCAATATAAAATACATGTATTAGAAATGATAAACATGAGACACAATATAATAATCAAAATTCCATCTTCCATTCAGCTAATCTCACTGCAGACAAATTGAAATTAAGGTCAAGGGGTCACTCAAAGGTCAAGGATGCTCTGATCACAGTACAGTCTTATAAATGTCTTCCCATTTGACCAACTGATTAAGATCAAATTCTCCAATTTTTGTAGAATTTATGTAGAAAAAAAATTACCATGACCTGTACCATGTTTACATCTTAGGTGCAATTTGGGTTGAAGGTCACAATCTTAATCTATTAACTTCCTG
TRINITY_DN43998_c0_g1_i1	0.41991	4.84412e-05	0	4.39587e-06	1.57318	1.96499	0.959377	0.658413	3.72744	1.73595	0.0318525	CTAAGACAGCAGGACTTCATTTGCTAAGGAAGCCAGTGGATACCATCGAAGGCAGGTAAAAGGACGATCGGAGAGTCAAGTTGGACAAAAAGCGACAAATTTTCGCGAAAATATGGTTATGGCAGATAAAAGCATCAACGATACCAATATTCGTAATGGGAGGAGGTCGAGATGTGCGACACCAAACGATTATTCAGAGGATAGCAGCGATGATTCTGATCACGAGGGAGGTGGAATGCGTGTTGGAGGAGATTTTCAAGCCAAAGTTCCTGAATTCAAACCTGAAACCAAACATGAACCAAGGAATGATGCTATCTTAGTATGGGCCCCAGCAGCTGAACTCTCTGATGCCAAAGTTGATGAGTATGTGAATATTGCCAAGGAAAAACATGGTTACAACACAGAACAAGCTTTAGGCATGTTGTTTTGGCATAAGCACAATATAGAGCGAGCCTTAGCCGACCTCCCTAATTTCACACCATTCCCGGACGAGTGGACAGTCGAGGATAAAGTATTATTTGAGCAAGCTTTTAGTTTTCATGGCAAAAGTTTTCATCGAATTCGTCAGATGTTGCCTGACAAGTCTATAGCAAGTCTAGTCAAATATTATTATTCCTGGAAGAAAACCAGGTCACGTACAAGCCTGATGGATAAGCAAGCAAAGAAATTATATAAAACTGGTGATAGTGATGAAGAGTTAGAAAACAATGGTAAAGTAGAGCAAGAGGAGACTACTAAAGAGAATGGGAAAGAGGAGAAGGATAGCTGTTCTAACTGTGGCATAACCACCACACAGCTCCAGTCTACACCTAAGGGATCTCTTTGTACCTCATGTTACCAGTATTGGAGAACTGAAAATGATTATCGACGAACTGGTGTAATGAGAACGGCAGGTCCTAAGCGGCATGATCACGGACAACATCGACATAACCCCATGAAGCACAAGAGGAAACCTCCACGAGGAATGTACATAAACAACGAAGATCTCAAAGGACTTGTGATGGGACCTCCGGGCCAAGGGGAAGCTTTACTTAAATCTCTCGACCAAGAACTTGTCTCACTTAAACGCCAGGTACAGAATAATAAACAGATGGTCAGTCTTCAAAAACATAAAACAGTTAAAGGAATAGATGACGTCAAACCTCCCGAGATGACACCAAGAATAAATGCCAAATGGACCAATGAAGAGTTACTACTAGCTGTCCAAGGGGTCAGAAAGTATGGTAAGGACTTCCAGGCCATAGCTGATGTGATCGGCAATAAAACAGACTTCCACATCCGTAGTTTCTTTGTGAATTTCCGTAGACGATATAACCTGGATGAGGTACTGGCCGAGTACGAAGCAGAACATGGGATAGAGTCCAGTAAGACAGACAACATACTCAAGGATGAAGATAAGATGGAGATTGATACTAAAGAGGAAGATTCAGGATCTAAAGACACACCCCCTGCCTCTGAGGCTCCACCCATTAATAATTCAAGCCCTGCCTCTTTAGCTCCACCCCCTCTCCTTAAACAGCCTCAGAGTACAGGGCTTAAGGTGCCACAGGTCTCACAGCATCCAAGATTACTGCCACAGCAGAGAACTATTTTGCAGCAGCCTCCACCATTGATTCGCCCAAACAGCTCGTCTCCTGCTAACAGTAAACCAGTGTCCTCATAAGTGTCTTTATAAATATCGCGTCTCCTGCTAGCAGTGAACCATTGTTGTCATAAAAAACACTTGACTCTGCTAGTGTCTTCTTTTAGCAGTAAATCATTGTCTTGGTAGATACATGAAGCTCGTCTTATCAGCCGTCTTCTGCTAGCAGTGAACCATGGTCATCTTAAAAAAAAAAACTTG	Lottia gigantea hypothetical protein partial mRNA	RCOR3_HUMAN^RCOR3_HUMAN^Q:236-1399,H:1-365^55.33%ID^E:2.07e-138^RecName: Full=REST corepressor 3;^Eukaryota; Metazoa; Chordata; Craniata; Vertebrata; Euteleostomi; Mammalia; Eutheria; Euarchontoglires; Primates; Haplorrhini; Catarrhini; Hominidae; Homo	PF00249.30^Myb_DNA-binding^Myb-like DNA-binding domain^127-170^E:5.6e-05`PF01448.23^ELM2^ELM2 domain^42-90^E:1.5e-10`PF15963.4^Myb_DNA-bind_7^Myb DNA-binding like^126-201^E:0.15`PF13921.5^Myb_DNA-bind_6^Myb-like DNA-binding domain^128-186^E:8.9`PF00320.26^GATA^GATA zinc finger^219-248^E:0.097	GO:0005634^C^nucleus`GO:0005667^C^transcription factor complex`GO:0017053^C^transcriptional repressor complex`GO:0003714^F^transcription corepressor activity`GO:0003700^F^transcription factor activity, sequence-specific DNA binding`GO:0008134^F^transcription factor binding`GO:0044212^F^transcription regulatory region DNA binding`GO:0000122^P^negative regulation of transcription from RNA polymerase II promoter`GO:0006351^P^transcription, DNA-templated
TRINITY_DN57216_c0_g1_i3	0	0	0.324655	0	2.04374	1.81332	0.604759	0.901349	3.72744	1.73595	0.0318525	TGAAGCGCCCCAATGAGCAAGAAGAAGGAGAAGAAAGCGTTTGTTGATATCCGAGGGAGCACCAAGTACAAAATGTGACAGTAAACTCGTGAAATGTGGCCTAAATTCTTGTCATGGGAAATTTTTATATACAATGGATGATAAATTTATGTCTGTTCGTCCTATTTATTGACTTAGTGACAGGGTCGGACCGATATGATTTAGTGCGACTATTAGAGGACTATCCATATAACAGATATTTATGGAACAATGCCCCACGTCCCCATGATGTAATATTTCCTAAAAGAATTCACAAAAATCGAGAGGTGCCAATCTCTACCAAGGAGCATCGCTACAGTCATCTGGGTACACATGAGCACCTTAGACATGTCACCTTTCAACTGAGTATCAGAGAGCACCAGTATAAAATAAAATTACAACGAAACGATGCCCTTTTATCACATGGAATTACCATCAAGCATTATGTGGATAAAAATCATCAGATAGTCACCAAGACTGTTGACCATTGTTATTACCATGGTTACGTGAAGAAAGATGATTGGTCCAGCGTGGCTGTCAGCACGTGTCACGGTATAAGGGGAGTTATACACGTGCACAATGAGACCTACTTTATACAGCCTATGACAGGAGGGGATGAAGGGAAGGAGCATCCACATGTGGTGTTTAAGGCCACACCCTCTGGAGTAGAGACTTGTGGTAATAATTATGGTCAGTGGATGCCATATGATCAGCTACACAGAGGGGAATTCTTCCAGAAAGTCAAAGTCTTTAAAACACTACAGAGAATGGGCGTGGACACAAACAGCACAGAGAAAAACATGAAGCTAGCCTTAGTCCTTGATAGTACAATGTACACCAAGTTGAACCTATCTGAACCTGAGGTGATCAGTTACGCCTTACAGACAGTTAACATGGTAGATCTGTATTATAAGGATCTAGGAGTGAGAACACCTGTCGTATACCTGGAAATGTGGAGCTCTGTGGACCGTTTCAAAGTTAGCACAAAACTCAGGGAACTTCTCAAAACTTTCCTAGAATACCGGAAATTGGAATTACAAGAAAAGTTATTCAGAGAGAATAAGAACAAAACGTTTGATTCAGCACATTTTATAACAGGGAGGGAATTAGAAAAGCAATCCATTGGAATGGCTATTCCAGACTCTGTATGTACAGATAGAGCTATCAGTATTAACAAGAATCCTGACATATTACAACCACAGCAGTTAGCTACGGTTCTGTCACACATGATTGGTCACAATCTTGGAATCAAGCACGATGAAGAAGGTGGCTGTGTTTGCCAGGACGAGATGGGCTGTATTATGTCTAGTAAAGTTCTGTCACACCCTGGTGTTCATTCTCGGAGGTTTTCCTCCTGTAGTATGGCAGATCTAGAGGTATCCCTAAATCTGGATGTTGCGTCGTGTCTCAAAAACAATCCAGAGCCCACATATGTACAAGTGTGTGGTAACTACCAAGTGGAGAGGGGGGAGGAGTGTGATTGTGGTACGCCACTTGAGTGCGAGCGTACTGATCCTTGCTGTGACCCTACTACCTGTCTACTCAAACCGTGGGCTCAGTGTCGTACGGGAGCTTGTTGTCATAACTGCACCTTCCTATCCAGTCAGTATGTCTGTAGAGAGAAATCGTCAGAGTGTGATGTGCCGGAGTTATGTCCAGGAGACAGTGGACAGTGTCCACCGAATAACTACCTAGCTGATGGACACCCGTGTGGTAATAATGCAGGGTACTGCCGCGGGGGCATATGTCCCACCTTAACACAGCAGTGTCAACACATCTGGGGACTTAATGCCTCTGGTGCTGACATGCAGTGTTTTGAAAGGTTTAATCCAACAGGAAATTTTAACGGACACTGTGGAAAAGATGAAAGAACCAACTCCTATGCCAAGTGTCTGCCCGAGAATATCCAGTGTGGTTTACTTCACTGTCAGGGCGGTAACAGAGTACCGTTATTTGGTACAGACAGAAGTTTCTCTACCACCACTCTGTATAACAACAACCAGGAGTATAACTGCAAAGTTATATATGGTCCAGCAGTTATGAACCTTCCCCAGTTTGGCTTGGTACAGGACGGTACTAAATGTGGCCTAGACAAAGTCTGTCTGAGTAAGGAGTGTGTCCCTGTGTCAAGGTTACCTCCCCTTGAATGTCCAGGAACAGTGGCCAGTGTTATCTGCTCTAATCATGGGGTGTGTACACAGGGCAAGACATGTTTTTGTGACCCTGGATGGGCTGGTCCAGAATGTACAAAGAAAGTCCTTGTTACCATGACAACAGGGGTCATGACCTCTCCATCGACAACCACGCCAAAACCAAGGACTTATGAACCCATAAGGGTCATTCCCATGGAAACTAAACTGTCAACATCCAAACCAAGTACCATAGAGCCAGTAGCTGTCATTGCTGCTGAGGAGAACAGTCTTAGCACAGAATGGTTGATAATAATACTGTGCTCCGTCGTGGGAGGCCTCGTCTTTATACTGACGTTTATGTTCCTATGTTACAGACGTAAAACACCCGTCAAGTTTACAAAGAAGGGATTCTTCTCACTGAGGAAAAAATCCAGATCAGATGATGGAGAAGAAGCTGGTAATAAAGTCATCAAGTTTGGGAACACCCCCTCATACAAGTCAGACAAACTGTTCGGAAAGAGAAGGAAATTTCTTGGAAGACTCACAAGTGAAGAGGAAAGTGATATTGGAGAGTTACCTCCTCCTCCCATCATTATATCTAATCCTGACAGTGCCAGACCCGAGAGGGGAATTCTTAAAAATTTTGCAAATCGTAAAAGTAGTTCTGACGAGCGTCGCAGCAGTGAGTCACAAACAGAGAGATCAGATACAACCTGCGATCAGGAAAGTATCGAACCGTCGCTGATGGAAGATGATGATGAGATTAACGGTGAAATTCAGGAAATTCTGAGCCGTAAATTTGACCCAGAACAATCAATGGATGCCTTAGATCAAATGGCCGAATCCTCAAGTTTTGACTTTGTCCTGCCGAATCCTAAATTTAGCAGCACAGCAAGTAATACATCTAACTCACCACCACACAGGCTAATGATGTATGATTCACCGTTTTCACATGCTAATGGAAATAACAATATAACAGCTCAGAATTCAGGACCACCTCGTCCGTTTTTGTGGAAAACAAACCCAACACTATCGCCGCCGAAGTCAAAAATCGTTAGAATGAAAAACCTTGATGAGATTATACATCAGATTGATCGTCATACAATTGACTTGTCTCCGTCGCCCGACGAGCTTCAGTTACAAATATCACCAACGACATCCGAGGATGTACGTAGCAGTTCTACGGAGGACCGACAGTATCATAACGGACATACGCCTCAAAGTCCGCAGTCAATAACAAGTGGTAGTACTAGAGACACATACAGACCATTCATGAACAGCCAGTGGACGAAATATATACTTAAACGGGACAGTGAAGAACACGGAAGCTTAGGCGACTTATACGATATTGAATCACCTTTACCCTCTATCAATATCCCGCCACCTATGAGCCCACTGAATTTAAAAAGTTTGATAAATTATGCTCAGTCTACGTTAAACAGAGATCAGAATGATACCCCTGTAGGAAGTCAAACGGGGGAGTGTTGTTCAAATGCCGGAACAGCCAACTCGAGGTGTGGGTACGAAAAAAGCTCAGGTTACGGAAGCGAGCACGACCCGGACAAATATAGCATTGACGATATATCACAAAGTCAGTCAAGGTCAGCGTCTGCGTCCCCACCTTCCTATAGTGCCGTTATAAGGACGGGGCCACACCAAATTCAGTTAGTGTCGACCAGACGATTACAAGAAAACGGTATGAAAGATCATTATAATTTACAGCGCATGCTCCAAGAATTACCAATGATCGAGAAGGGCTCGTACGAACGTAGCCCATTGTGTAAAAATGAAAGTGAAAGTAAGGCCTTAAATTGTGAAAAGTTACGTAATCAGGATGTACCGTATAAAACTGAGAGTGTTTCATCAGAAACCCAAAATGATCCCGACAATAGTTTGCTAAATAATTCAGAGTTAGCTAGTGTGAATGATGACTCCATAACGTACGAGACAAATCCAGAGGGGGAAGCACCTGCCGAAATACACGTCGGTGAAGAGGGCGCTCTTATTGCCCCCTGCATAGACTGTAGTCTGGAGTCAATACCTTATGCCGTGAGGAAAACCAAAAAAGACCCAAGAAGGCCGAAAAATACAGAAGAGAGGAGTGAAGAGACGAAGTTATTAACTGCCACAGACAATAGTGTTATCGTTACTTGAGAGTGAAGTGCAAGGGAAAAGAGCATATACAGTACATGTACTGGTAGAAGTAAAATGTAATTTGCCAAAATTTTGGAGAAAAATTGTTGTTTCCAATCAAAAGAAGTTGCTACAATTCAATTACAGATCATCATTATAAAAAATTACAATCAGTAGTGCTTTTTAAAAAAAATAGTAAAATACACATTATTGTATGATGTCTTAGTCACTTCTTTATGGTAATGTATAGAAATGTAAAACTATAGAGTAGAATTTTTGTCAAAAACATGAGAATCAGTATTAAGACATGCTTTATTTATCAAGCTGTTAGCTTTCTAGAAGACCACATTGATGCGCATGTGTATGGAATTGTTTTTTAGCTGGAAAATTCATTCAAAACTGAGTGTTGGTTTCATCATAGATACATGTACCACCTTTTCCAATTTTGAACTTGCATGTACATCACTATATGTATACCCTGATCATTCTTTATAACCAGTTTGTCATGACGTTTATATAAATGTTTACTTTCACTGTCTCAACAAAACTTAATGATCTTACTATTCAGAATACGTCTAGTTCTTCACTCTTGAGTACACATTACAAACATGATTAAGTTTATATACTCAGCCAATTGTGCCTCATATGAAATTCGTGTGGAATTTACATAAACTTATGTAGGAGTTCACATGAAATTTATGTGAAATGAAC		UNC71_CAEEL^UNC71_CAEEL^Q:264-2726,H:45-832^30.368%ID^E:1.51e-97^RecName: Full=Disintegrin and metalloproteinase domain-containing protein unc-71 {ECO:0000305};^Eukaryota; Metazoa; Ecdysozoa; Nematoda; Chromadorea; Rhabditida; Rhabditoidea; Rhabditidae; Peloderinae; Caenorhabditis	PF01421.18^Reprolysin^Reprolysin (M12B) family zinc metalloprotease^235-442^E:5.4e-43`PF01562.18^Pep_M12B_propep^Reprolysin family propeptide^52-184^E:1.2e-28`PF08516.11^ADAM_CR^ADAM cysteine-rich^466-481^E:1.7e+04`PF00200.22^Disintegrin^Disintegrin^456-529^E:2.3e-19`PF13688.5^Reprolysin_5^Metallo-peptidase family M12^234-407^E:9e-12`PF13582.5^Reprolysin_3^Metallo-peptidase family M12B Reprolysin-like^262-388^E:2.9e-08`PF07974.12^EGF_2^EGF-like domain^391-397^E:5.8e+03`PF13574.5^Reprolysin_2^Metallo-peptidase family M12B Reprolysin-like^315-397^E:9.3e-05`PF13583.5^Reprolysin_4^Metallo-peptidase family M12B Reprolysin-like^236-404^E:0.00036	GO:0016021^C^integral component of membrane`GO:0016020^C^membrane`GO:0005886^C^plasma membrane`GO:0004222^F^metalloendopeptidase activity`GO:0008237^F^metallopeptidase activity`GO:0045026^P^plasma membrane fusion`GO:0006508^P^proteolysis`GO:0016337^P^single organismal cell-cell adhesion
TRINITY_DN33414_c0_g1_i1	0	0	0	0	1.19452	1.54245	1.54718	1.04199	3.72599	1.7209	0.0318525	CCAGAACGTTTGCAAGCAATGGCCCTCGGAAGCAGGATTCCACAGGACTGTCAAATAATTTGAATATAATGGCTCAATCATTGGAAGAAGAGTTATTGACCCTAAAGCCCATTGGACATGTTCAGTCGCTCTTTTCTTTTAAGAATGGCACTCCAAGACAGTCAGGAATATGTCAGAATGCAAGAGGAAGTATCAAGATCAGCAAGGAAATATTTAACAATCCACAACACTCACTAGATGGACTTGAGACATTTTCACATATCTGGATTATCTTCATCTTCCATAAGAACAATAATTCTTACATAAAAGCCAAAGTGAAGCCTCCACGCTTAGATGGTCGGCGAGTTGGACTTTTCTCTACACGCTCACCATATCGTCCTAACCCTGTTGGACTGACCTTGGCCAAGCTAGACAGAGTTGATGGTTGTAAACTGCACATCAGTGGTATTGACTTGTTAGATGGTACTCCTGTGTTAGATATAAAGCCGTATATACCCGACTACGACTGCCCGGGAGTTATAAGTACTGCTGCACCGAGCCACCTTGACAAGAACGATGGGGAAGACGATAAAAACTCGGACCTATCAAAATCTCCACATAAGAGGGATCTGGAAGTTTGGAGAAACACAGACATGTCAAGTTGTCCAAATAAGGAGAATGAAGAACTAGGGAGAAACACAGACATGTCAAGTTGTCCAAATAAGGAGAATGAAGAACTAGGGAGAAACACAGACATGTCAA		TRMO_MOUSE^TRMO_MOUSE^Q:21-581,H:3-189^50.802%ID^E:4.9e-62^RecName: Full=tRNA (adenine(37)-N6)-methyltransferase;^Eukaryota; Metazoa; Chordata; Craniata; Vertebrata; Euteleostomi; Mammalia; Eutheria; Euarchontoglires; Glires; Rodentia; Myomorpha; Muroidea; Muridae; Murinae; Mus; Mus	PF01980.15^UPF0066^Uncharacterised protein family UPF0066^24-46^E:8.1e+03	GO:0003723^F^RNA binding`GO:0016430^F^tRNA (adenine-N6-)-methyltransferase activity`GO:0030488^P^tRNA methylation
TRINITY_DN50553_c0_g1_i2	0	0	0	0	0.822572	2.40818	1.85715	0.967655	3.72599	1.7209	0.0318525	TCAGAAGCTAACGAATTTTACTTTCGTTTTGACGGGAAAAGTGGATTTGACAGCTGGCCAAGTTAAAATCAAGTTACTGACACTTTTGATGTATCTGTATTGAGGATAAAAGCTGAAAGAATTGGACAAAAACATCAATTCTGCATCTTAGATTCCACATTGGTATATGTAACATGTACAAGCATTGTCAGAATTCCATGATGTTACAATGAGATGAATGGATTTGGTCTGGATTTTTTTGGAAAGAATGGGATGTGTATGTGGTAGACAATCCATCGTTATAAACGACAGGAAGTTCTGGATCCGTTCAAGATTAGGAGAAGGAGGATTTAGTTATGTTGATTTGATAGAGGATGCCAGATCCCACAAAGACTACGCTCTCAAGCGGATCACATGTCATTCCAAGGAGGAAGAGAAAGTAGCGCTCCGTGAGGTGGAGTTAATGCGGAGCTTTCAGCACCATAACATTATTCCTCTGGAGGAGTCGTTTACCGTCAAAGTAAATCGTTACAGTCGGACGGTAGACATAATCAGTGAAGTCCTTATTGTTATGCCGTATTATTGTGTAAGATTGTTTTATAGTTTACAGTGATTTTCAGCCCTATATTAGATAAAGTACTTTTGTACTACTTGTAGACAAAGAAAGACAACTCTTGTTTAGAACAGAAAATTGAATTTGAATTTCAGAACACATGTGTTCATGAGTAATACATGTATATGCTCCTATAGGTATCTGGTACTACTTTTAAAGGCAATATCTATTTGATTATATCTACATGTAATATTGTAAAGACTTAATGTCAGG		STK16_MOUSE^STK16_MOUSE^Q:254-472,H:6-78^47.945%ID^E:4.11e-17^RecName: Full=Serine/threonine-protein kinase 16;^Eukaryota; Metazoa; Chordata; Craniata; Vertebrata; Euteleostomi; Mammalia; Eutheria; Euarchontoglires; Glires; Rodentia; Myomorpha; Muroidea; Muridae; Murinae; Mus; Mus	PF00069.24^Pkinase^Protein kinase domain^31-98^E:5e-10`PF07714.16^Pkinase_Tyr^Protein tyrosine kinase^30-92^E:0.00032	GO:0005829^C^cytosol`GO:0005798^C^Golgi-associated vesicle`GO:0016020^C^membrane`GO:0048471^C^perinuclear region of cytoplasm`GO:0005524^F^ATP binding`GO:0004715^F^non-membrane spanning protein tyrosine kinase activity`GO:0004674^F^protein serine/threonine kinase activity`GO:0001077^F^transcriptional activator activity, RNA polymerase II core promoter proximal region sequence-specific binding`GO:0071560^P^cellular response to transforming growth factor beta stimulus`GO:0046777^P^protein autophosphorylation`GO:0006468^P^protein phosphorylation	STK16; serine/threonine kinase 16 [EC:2.7.11.1]
TRINITY_DN51667_c0_g1_i3	0.0311217	0.0102641	0	0.0192271	0.814111	0.860086	3.00008	1.44765	3.72504	1.71192	0.0318525	AGTAAAGCGTGTAAACAACCAAGTCATTGTGTTGTTTTGGGGAAAATCACTTCAAATTTGTGAGTTTTATTGGATAAAGAAATTATACTTAATGTTAAAGATGTGGATTTAATACTGAAGAAATGAGTCAGAAAATCAAATCCTCCCATTCTGGTGGGAGTAAAGGAGATGTGTCGTGTATTAGAGCAACGGTTACACCCGTTCCCATGGCGCCATCCCCAGCATTCAGGGACGGAAATCATACCCCCGTACAACAAATGGCCAACATGGATGCTGAGTGGGATGAGAGGGATGAACTATTACAGAGAGAGTTGGAAGAGGCCCGAGCAAGGACGTCACAAATGGAAAAAACCATGCGTTGGTGGTCCGACTGTACAGCCAACTGGCGGGAAAAATGGAGCAAGGTCCGTAACGAACGTAATAAGGCAAGAGAGGAAAATAGACAATTACGTGCAAAACTTGAACAGCTTGTGAAAGAGTGCACAGAAACTAAGAGGAAAAATCAGGAACTGACTGCTGAGAACACACGATTAAAGGATCACAGTGAGGGGGATAGGAAGGATGTAACTCAGGTTTCAAGTAGTAGCAATGCTGAAGGCAATATGAATGCAGCAAATTCACCTAGGCAATCACAGAACAGTACCACTAGTGCAAATAATACATATGATATAGTAAGTTATGATACAGATTTGATAAGTAGTGACAGAGACCTAGAAGGTAGAGAGGAGATTGAGGACAGCCTGGCCGAGGAAAAAGCAGCATTATATGAACTAAAACTGGACGAGGCCCAGAAAACACTCATGGCAGAAAGAGGAGATAAAACTACCCTTACCAAATCCATAGAGAGGTTACAATTAGAGCTGGCATCAGTGAAATCTAAATATGAAGATATTAAAAGGTCAAAGCAAGATGTTATCCTGGAGATAACAAAAGTGAAGGAAGACCACAAAGAGGATATACTGAGACTGAAAAAGGATTTGGAAGATGAAATGTGCAATAAATCCAACGTGGACAAAAAACTCGGGGAAGTTCGAAGAGAGCTGGAGAAGTTGCAGCGTGAGAATGCAGATGAATGGGGTAAACGAGAGAGACTGGAGACTGATAAATTTGCCTTAGAGAGAGAAAATAAAAAATTACGTAGTCAGATAGAGGATCTAGAAGAACAACTAGATAGGAAGAAACAGCAAACATCGGCACTCCTGGACTCTGATGTCAGGACCATGCAGTTAGAACTGTCAGAGAAAACTAAGGAGCTGAATGACTTGCGGCACAGTCACACCAAAGTAAAGAAAGCACTACAGGACAAAATAACCGATTTAGAGCACACTCGACGGAGGGCTGACCAGTACGAGATGGAAGTAAAGAAACTCCGAGGACGCGTTGATGAACTTAAAAAGGAGCTTGCCAATACAGAAGATGAGGTTGATACACAATCAAACATGGTAAGGAAGGTACAGAGAACAAATGATGAGTTACAGGAAATGGTAGAAAACCTACAGGTCCAGCTTAACCATACAGAAAGCAGATTGAAGCGAAGCAGCCAGTCAGCATTGAACACGTTGGTGACAGGACGTAGTAAAGGATTTGATTTAGGTGATCCAGATGATGACAGTGACGACCTAGATGATGACTGAGTTGTCTCTCTTGTCAGTTGTATTTATGAGTCCTTTTCACAGTGACTTTATCACAGTTAGAACTAAATTTAGCCAATGACGTTGCAGTGTAATTGTCATACGGGTGCAGACCTTGACACCAAAGTAGGTCAAGGAATTCTGAAACTAATTAATTTGTCATAACCCATTATAGAAGGAGCTCTGAGTATGACGTGTTCTTATTTAGTATGCTCCATTCACTAAATAGGTGTGAAAATACGTAGAGGCTCAACCTCCCGCCTATGTATTCAAGAATTTACACACCTACTTTGGGTTTTAAGTTTGACACAGACAAAGCCAGTTGCTGTATCAAAAAATATACTATAAAATGAGTCTATCCCTTATCTCCTGAACTTAAAATTATTTTGTTTCCAGTAACATTTTTTCTTTCAACAAATTTCT	PREDICTED: Rhincodon typus coiled-coil domain-containing protein 102A-like (LOC109931072), partial mRNA	C102A_DANRE^C102A_DANRE^Q:339-1586,H:87-556^45.532%ID^E:1.49e-106^RecName: Full=Coiled-coil domain-containing protein 102A;^Eukaryota; Metazoa; Chordata; Craniata; Vertebrata; Euteleostomi; Actinopterygii; Neopterygii; Teleostei; Ostariophysi; Cypriniformes; Cyprinidae; Danio	PF01576.18^Myosin_tail_1^Myosin tail^62-139^E:1.5`PF00038.20^Filament^Intermediate filament protein^62-156^E:17`PF04582.11^Reo_sigmaC^Reovirus sigma C capsid protein^92-159^E:48`PF04111.11^APG6^Autophagy protein Apg6^60-153^E:0.82`PF08317.10^Spc7^Spc7 kinetochore protein^45-142^E:2.1`PF04102.11^SlyX^SlyX^46-77^E:1.5e+03`PF11559.7^ADIP^Afadin- and alpha -actinin-Binding^54-98^E:1.2e+02`PF06818.14^Fez1^Fez1^60-154^E:1.3e+02`PF07889.11^DUF1664^Protein of unknown function (DUF1664)^46-91^E:4.9e+02`PF15294.5^Leu_zip^Leucine zipper^96-196^E:8.4`PF12789.6^PTR^Phage tail repeat like^340-386^E:0.29`PF13851.5^GAS^Growth-arrest specific micro-tubule binding^61-150^E:2.2e+02`PF06156.12^YabB^Initiation control protein YabA^68-119^E:3.5`PF16515.4^HIP1_clath_bdg^Clathrin-binding domain of Huntingtin-interacting protein 1^48-100^E:6.2`PF15898.4^PRKG1_interact^cGMP-dependent protein kinase interacting domain^56-136^E:2.7`PF04156.13^IncA^IncA protein^59-150^E:3.3e+02`PF07926.11^TPR_MLP1_2^TPR/MLP1/MLP2-like protein^44-75^E:1.6`PF04508.11^Pox_A_type_inc^Viral A-type inclusion protein repeat^60-68^E:2.1e+03	GO:0016459^C^myosin complex`GO:0003774^F^motor activity	CCDC102A; coiled-coil domain-containing protein 102A
TRINITY_DN36731_c4_g1_i2	0	0	1.37359	0.654624	5.0906	0.40915	31.3055	0.661182	3.72027	2.9041	0.0144191	CATCATCAAGTCGCGAAAAATGGACATAGCGAAAAAAAGACACAAAAAAACGCTTCTAAAGAGGTTCAGTTATAAGTACAAAATGTAACTGTCCTGAGGTATTAGTACGTATTCGTCTGATTAAGATAATTATGATTATCATAATTGATGTTTACAGATAACAAGTAGTATTAATTAAGTTAATTACCCAGTGCAAACATGGTAAATCAAACAATCACAGATATGAATGCATGTCGGCTTTTATTTCAAACCACCTATTGTCGTTCTGTAATTATGACATATAGCGTTTTATCCGTAAATTTCTCACAAGAAACTAAATCTAAATAATAATTTGGGGTTTAGAGGTCTTTTTCCAACCACAAAACTATATGACTTAACTTACATGGGAAACAAAAATTAAAAGTAATGGCTTTAAAGAAGCCGACATCGTTTATGCAATGAACGAGTGAACTGTTTGATGTACATTCTTGTACATTTGTATTATTTTATACGCAGATACGTAAATCCAGCAGAAAAACACGTTCGCATTTATATGATCGTATTTCATTTCACATTAAATAAATATTTGTACAAATTTTAATTTTTGGTATTCATAGATTAGCGAAAATTAGACTCAGCGAAAAAAAGAAACACCTTTTTA
TRINITY_DN33596_c3_g1_i1	2.65219	0	0.380468	0	11.5264	10.8219	9.92227	9.15253	3.70022	3.24085	0.000494688	GCCCTGACCAGTGTCTTCTACATTTGAATGGTTTGCATATCGATTGCAAGTCAAGTTTGCTTTTTATCACATATTTTACACTTTCACGATATATTTATTTTGAAAAATAGTTTTGAACTGCCTTAAGCAGTAGAAGCCGAGGTCACTTCAAAGAGTGAAAAGCGAGTAAGGATTTCAAAATCGGAATCATTTCGACAAAGGGCATCGCATATCTTATTAATATTCATATTCATATTGTAAAAAAAAGACAAAAAAAAAAAAAAAATAATAAAATAAAGAAATAAAGAAATAAACCGCTTGCATGAAAAGTAATGATTTATTTCATATCCTTATGATATCACATATTGCAATATGTCTGTAATGAATGAGCAAATGTGATGATTCATATTGTAATCAGTATACAAAAAAGGTGTAACTCAATGTAAAATGTGTATCTATCCTTGAGAATATCTATAAGAGAGCTTGAAGTTTGGTACTAACTCCCTTTCCCCCACAATATCACCACTCAGTATGACTTCCTTTTTCAACGCCTTCTTAATCTGTTATCGATGTAATCTTTATTTTCAACACCACGTACAGAAGATCGATGTTATCTTTGTATGGCTCTTTCCTTTTTCCATTTAATAATGTTAACATAATTTCATATCTAATATGTGTGGCATGTTCAAGCAAACAGTTGTTGCTATAATGCATTTAAAGATCAAATAAACACGAATTTTTCATGATAAAAAAAAAAAAA
TRINITY_DN48714_c0_g1_i1	0	0	0.761424	0	4.36408	0.671527	0	9.22245	3.67797	2.34371	0.0292782	GAGGCCATCTTTTTGGTGGAGGGAATACATTCCGATTGCTGAAGACACTGTATGATGAAAAAGTAGTAGAAGAAATAAGGAAAAGGGTTTTACAGGATGGAGTACCTTATATAGGATCAAGTGCCGGTACCAACGTGGCTACAGCTAGTATTAACACCACTAACGACATGCCGATAGTGAACCCGCCCACGTTCAAAGCCTTAGGTCTTGTCTTGTTTAATATCAATCCACATTACCTGGACCCCGATCCCAACAGTAAACATATGGGGGAGACAAGAGAAGCCAGGATAAAACAGTTCCACGAATACGAAGACTCTCCACCTGTACTGGGACTGCGAGAAGGCTGTATGTTGTTGGTAGAAGATAACAAAGCTACGCTACTCGGTAGAACTGACGCTAGATTGTTTGAAAGAATAAAGGAGCCAAAAGAATTTTCTCCAGGAGCTGATCTCAGTTTTCTTTTATCCTAGTTATAAATAGAATTACAGCAGAATTTGATTATATGGTATTAACCATTAATCATGAATGTTGCTACAGACAAGACAGGGCCCACATTAGTCTGTCATTATGATGTATTAATATATCATGGTATTTTTGTAAAATATTGCATGCAGGA		PEPE_XENLA^PEPE_XENLA^Q:9-449,H:88-234^76.19%ID^E:4.09e-74^RecName: Full=Alpha-aspartyl dipeptidase;^Eukaryota; Metazoa; Chordata; Craniata; Vertebrata; Euteleostomi; Amphibia; Batrachia; Anura; Pipoidea; Pipidae; Xenopodinae; Xenopus; Xenopus	PF03575.16^Peptidase_S51^Peptidase family S51^5-126^E:2.3e-38	GO:0005737^C^cytoplasm`GO:0016805^F^dipeptidase activity`GO:0008236^F^serine-type peptidase activity	pepE; dipeptidase E [EC:3.4.13.21]
TRINITY_DN45907_c1_g1_i1	0	0	0	1.35081	3.41353	6.49307	8.10607	1.65838	3.67487	2.4102	0.00223807	TTTATATGTGAATACAAGTTACATGAATGAATTTTTGCAAAGAAAGATATAGTTTTCGAAACTATTTGAGTTTTGGAACAGGCTTCTAAATTATTTTTGTAAATTCAAAATTTTGGTCAATCAAGGGGTACAGAGAAAATCCGGTGTCATAACTACCAAGAACAATTTAGTTTGATGTGCAGATATGTTATAGCAATGAACAATAGATGCTGGTATCACTTGGAGAAATGACGATTGAAAATGCTTGATAAACAGTGTAGTTATGCAGAATATCCTTGAACTTTGAATAGCAGCTATTATAACGGAGCCGCCTGTTGTTAATAGAGAGACAACTAAGAGTGTACAGGTCAATCCAATGGACTGAAGACGGAAGCCAAAATATGAAGTCCGAAGCAGTGACGTCAGGTATCTCTGTGCACGATGTTACCCGTGTGGCCGGATGTTAAACCAGCCCGTC
TRINITY_DN29761_c0_g1_i1	0	0	0	0.929225	11.1927	1.79714	3.625	1.38182	3.66217	2.41722	0.0100128	TTTCACGTCCGCAATCGCTGTGCTATTTTCAATCCCGCTTTCTGATATAAATAGATTTCTCAAGTCAACGTCGTGTATCATTTGTCGTAGAGCACGCAAAGGATAAACATGCCACCAAAGGTTGGAAGTAAGGGAGCCAAGAAGGCAGCCACTAAGGCAAAAGCCCAGCGCACTGGGGACAAGAAAAAGAGGAGGAAGAGGAAGGAATCCTACGCTATCTACATCTACAAAGTCTTGAAACAGGTGCACCCAGACACTGGAGTTTCCAGCAAAGCCATGAGCATCATGAACAGCTTCGTGAACGATATCTTCGAGAGAATCGCCGCTGAGGCTTCCAGACTTGCTCACTACAACAAGAGGTCCACAATCACCTCCAGAGAAATCCAGACTGCTGTCCGTCTCCTCCTTCCCGGAGAGTTGGCTAAGCACGCCGTCTCTGAGGGTACCAAGGCTGTAACCAAATACACCAGCAGCAAGTAAACAACTGAACCTTCTGCTTCAAATTCAACG	PREDICTED: Crassostrea gigas histone H2B (LOC105320409), mRNA	H2B_PATGR^H2B_PATGR^Q:109-477,H:1-122^89.431%ID^E:6.65e-63^RecName: Full=Histone H2B, gonadal;^Eukaryota; Metazoa; Lophotrochozoa; Mollusca; Gastropoda; Patellogastropoda; Patelloidea; Patellidae; Cymbula	PF00125.23^Histone^Core histone H2A/H2B/H3/H4^10-98^E:1.2e-24`PF00808.22^CBFD_NFYB_HMF^Histone-like transcription factor (CBF/NF-Y) and archaeal histone^17-18^E:9.8e+03`PF16789.4^YscO-like^YscO-like protein^11-99^E:0.00054`PF03847.12^TFIID_20kDa^Transcription initiation factor TFIID subunit A^41-94^E:0.0025`PF03428.12^RP-C^Replication protein C N-terminal domain^17-64^E:3.7`PF09123.10^DUF1931^Domain of unknown function (DUF1931)^52-92^E:0.14	GO:0005811^C^lipid particle`GO:0000786^C^nucleosome`GO:0005634^C^nucleus`GO:0003677^F^DNA binding`GO:0046982^F^protein heterodimerization activity
TRINITY_DN55608_c2_g1_i1	0	0	3.7379	0	1.79031	13.8516	18.8411	13.6912	3.65734	3.37781	0.00127602	TACGTTAGAATTTTTTGTGAAACAGGCTGCAGGCTTTTTGAGGAATTTATGAAGTAAATTTTTGTATTCTGCATCTCTGGTTTTTCTAGATTTTTTTTTCAGTATAACGGGATGTATTGTACCTTCTTTGTGTACTGATTGTATCATTCATAAGGGGTCGAGAGTTCTTGTCTAAATCCTCCATTTTTAGGCTAAATAGGTAGGAACTGAAAGATACAAAGTATGAATGCATTTAGGCTTCAAAATACAAAACATATTCATAGATATTGTTCAATTCTAAATAGAAGGAATTATCGCTTGTCAAACGTTTTACTAATTAACCTATGAATTAAAGATGTTTAACATGCAGATCCACACTGCAGGGGATTTACAAATCTAGATCTACACTGCAGAAGATTTTTGAAAAAAAAAACCCG
TRINITY_DN37602_c0_g2_i1	4.09181	4.60588	0.555382	1.55041	136.83	5.5271	7.03678	0	3.65472	4.84224	0.00879086	AAGGAGTCTAACGCATGCGCAAGTCAGAGGGTTTTCTCCGAACACACCCCGTGGCGCAATGAAAGTGAGGGCCGGCGCGTGTCGGCTGAGGTGGGATCCCGACCCTACGGGGTCGGGCGCACCACCGGCCCGTCTCGCCCGCTTTGTCGGGGAGGTGGAGCGTGAGCGCATGCGATAGGACCCGAAAGATGGTGAACTATGCCTGGGCAGGGCGAAGCCAGAGGAAACTCTGGTGGAGGTCCGTAGCGGTCCTGACGTGCAAATCGGTCGTCCGACCTGGGTATAGGGGCGAAAGACTAATCGAACCATCTAGTAGCTGGTTCCCTCCGAAGTTTCCCTCAGGATAGCTGGCGCTCGAAGTCTCGCAGTTTTATCTGGTAAAGCGAATGATTAGAGGTCTTGGGGCCGAAACGATCTCAACCTATTCTCAAACTTTAAATGGGTAAGAAGCCCGGCTCGCTGGCTTGGAGCCGGGCGTGGAATGCGAGCCGCCTAGTGGGCCACTTTTGGTAAGCAGAACTGGCGCTGCGGGATGAACCGAACGCCGGGTTAAGGCGCCCGATGCCGACGCT	Oncorhynchus mykiss clone 450D22 zinc finger CCHC domain-containing protein 3 pseudogene, complete sequence
TRINITY_DN46827_c0_g1_i10	0	0	1.73017	0	23.1288	1.48146	0	0.736878	3.65286	2.75518	0.0199849	CCGGAAACAGATGATTGTTGATGTTCTTCATCCCGGCAAAGCCACAGTCCCAAAGACTGAAGTCCGAGAAAAGTTGGCTCGTATGTACAAGACAACACCAGATGTTATATTCTGTTTTGGATTCAAGACAAAGTTTGGTGGTGGCAAGACATCAGGATTTGCACTCGTATATGACAGTCTAGATTTTGCTAAAAAGTTTGAGCCTAAATACAGACTGGCAAGACATGGCCTGTATGAGAAAAAGAAGCAAGGTAGAAAGCAGAGGAAAGAGAGGAAAAACAGACAAAAGAAAGTCAGAGGAACGAAAAAGGCAAAGGTTGGAACTGGCAAAAAGTAATGGTAGCAGTGCATCAGGAACATCTATCTTGTACATTATATATGTGATATTAAAGTCAAAGGGACTGATCATTATGCTTTGTCATTTGCATTTATATTTGGTATTATCTCATTGAAACAATACTTTTATAGAATATTACAAATCACAGCCTGTGTAATTTCCAGTTCATGTGGTACAGGCAATTTTGGAGTTCAGTATCTACTTTTCAGTTCTGGATTAAACCTAAATTTTTCTCTTATTTAAAATGGAAAATATGAAAGAGAATACGAGAAAACAATCAGTATTGAGTAATCAATAATTACCATAATTAGTTCTCAGTCAAAAATGAAAGTTTTGTGAGATCCGAAACTCCCAAAACAGGAGATCCAGAACTCCCAAATTGCCTGTACTAACATCTTATTGGTAAACTGCAGCAAGGAATGTTGTCTTTAAGACAATTCAAAGTGTATATATTGAAGCTAGATTCGAATTGTGTATTTACCCCTCGTGCTTTGAATACCTTATACATTCTGATACTTCGTAAAAATTCCATTTAAGTTTCGGATAAAATCAATACTGAAATAAAGATTCACATTAACACAGACAGTGATTAAATTCTACAAACATTCACTGTCTCACACGTAATCTGACAGTTGCTGTTCTACAAAATCTGACAGTCACTGTCCCACATGTAATCTGACAGTCACTGTCCCACATATAATCTGACAAAGTCACTGACCCACACATAATCTGACGGTCACTGTTCCAACTTCCACACGTTATCTGACAAACGGTCACTGTCCCACATGTAATCTGACAAACAGTCGCTGTCCCACATGTAATCTGACAAGCAGTCACTATCCCACATGTAATCTGACAAACA		RS24_ICTPU^RS24_ICTPU^Q:2-238,H:20-98^86.076%ID^E:3.76e-29^RecName: Full=40S ribosomal protein S24;^Eukaryota; Metazoa; Chordata; Craniata; Vertebrata; Euteleostomi; Actinopterygii; Neopterygii; Teleostei; Ostariophysi; Siluriformes; Ictaluridae; Ictalurus	PF01282.18^Ribosomal_S24e^Ribosomal protein S24e^6-82^E:4.7e-42	GO:0005840^C^ribosome`GO:0003735^F^structural constituent of ribosome`GO:0006412^P^translation	RP-S24e, RPS24; small subunit ribosomal protein S24e
TRINITY_DN43950_c3_g1_i7	0	1.27406	0	0	2.67539	14.0362	1.60142	0	3.64716	2.42112	0.0226628	CTCTACCATACACATAGTTTCGTAAAAAGGCTTGAAGGAAGGAAATATGACTTGCACGTAAGGATGGGATAGGACTAAAACGCCGAAATAGTGAACTACGGATCAATACGGTTTACGAAACTTATGATTCGCTCCTTACAAAAAGATGTAAGCTAGCGTCAACTTCGTATTATGGCAAGAAAACAAATGGTATTGACTGATAACACGTGTCTAATGTTGATGGGGAATATGTAACCGATCTGTTACATTTCTTTGTAGTAATTGGCTAAACAGTCGGAAAGAATGCAACTAGTTATTCATCGCCGGCTCATTCCTAGGAGATACTAAAAAGTGCTCAAGTTAGCCTGCGTAAGACTTGAGATGACATGGGCTTGGGTGGGGATCTAGAGCATGTTACGTCACAAACGTTTTCATAAGTTTAGGGTGAAACGCAAGTGACAAAGTTAAAACTGGGAATTATCATAAGGAGGCAGAAGGATGCCGATTTCTCAATTGTCCCAGAGGATGAATTAAAGGAAAAAGCCATATCAATCAATCATATATACAACGAATCCAAAAATGTCAGCGAATAAAGAAAAAGTAAAAGAGGAAACCAAGAAGCCGATTTCCGGACATCTTCAAACCCGAACCGTCACGGTTCCGAATACTAACATTTTGCTAGCCTGTATTGTGACTGTTTGCTTTAACCCGATTCTTGGAATCCTAGCTGCGTATTTTTCATTGACTGCGGCCCAGGCGTATCGGGATGGGCATACAAAAGACGGAGCCCGTCGGGCGTTATTGTCAGTTATTTTGAGTTTAATAGGGATAATTTGTACTGTAGCCCTTGTGATTGTTCTGATCATGCTATACTCTATCGATGGCTCCAAAGGTACATCGAATCCCTATGACCATTCGGTAGAACCTCATGCTTTACATGATAGCTAACGACATGTTTATAGCTCCGCCATCTTAAACCAATTCAATGTGATACCACTTGAAAATATTATTGTTGAATATAGTATTATGCATGTGCGAAACATTGTGCTTTTGAAGAAGAAACAAACCGAGTTACAGAAGATTTAATTTATCTAGATCTATTTGAATATCTTCCAGGAAGATTTGAAATTGCTCACTCCCCTTTTCCGGTGAAAATCAAATTCTAAACACAAAAAATGGCACGCAGATGCCAAATATGCAATCCATGAAGATAATTGTGATGAATTGTAAAAAAAAAATATATATGCAATGTTGAGGAAATACACGTAACACTTATGAATTTTCTGGAAATAAGTAGCAAACTTTTGTTTCATTCGGGATTATAATTTTGAAATCGGTATGAGTTACCTTCACTTGTTTTCGATAAAAATATTCACAGGTAGCATTATGTTTGTATGTTTCTATATTGTTGATTTTTACTCCATCAAGACTTCATGGCAACCACCCATAATACCTAACATTTTTTTTTTGTACACACAAACTCCAGAAAATGGACAAGAAGAACATTTGATATACATGTATGCTCGGAAATAGACTCTAAAAGTAGAAG			PF04505.11^CD225^Interferon-induced transmembrane protein^27-93^E:6.4e-08`PF13828.5^DUF4190^Domain of unknown function (DUF4190)^36-89^E:0.0013`PF11174.7^DUF2970^Protein of unknown function (DUF2970)^32-42^E:1.3e+03`PF02430.14^AMA-1^Apical membrane antigen 1^72-111^E:0.27`PF06024.11^Orf78^Orf78 (ac78)^14-56^E:37
TRINITY_DN39780_c1_g2_i1	0	0	0	1.13281	15.1019	0	0.740298	1.12785	3.64545	2.41372	0.0408816	CGAAATTTCAAATTATTCAATCACCTGCAAATACTGAATTTTGTGATAGAAAGTCAGTAAATCTGAATATACATGTATTTCCCCCCGCCTCCATGGGGAAAGGGTAGGTCACTAAATTTTCCAATACCTCTTTTGTTTTTGAAATTTTTTGCATCAATTTTATACAGACGTAAAGGAGAAAGTTCAAAGATTCATATAATGTGAATTTCGTTGAAAAAATTCAAGATTTTCAGTAAGAACAGGTGGAGGTGGCGATAATATGTACCCTCCCTTCTATCAAAAATGGCCTAACTTTTACGTTCATGAATCACAGGTTAACAAGAACTGATCATCAGATTTTCATGAAAATTAGAAGAAATGTGTATCAAGGGTTCTTCTTCCTTCTGTGCAAGTTTCATAAAATTGCATAAAGAAATAACGATTTTAGAGTCTAAAACATTGAAAAAAATGGC
TRINITY_DN50531_c1_g1_i3	0	0	0	1.47962	6.18974	0.769724	0	7.7006	3.6344	2.39318	0.0242874	CAGATTTGTGTACCCTACAATGGATCAGCTAGCGGAATCAGTACAGTGTATTGTGGAACATTATGGTATAAAGAGGTTTATAGGATTTGGAGTGGGAGCCGGAGCCAACATACTAGGCAGATATGCTTTGCTCCATCCAAATGTTGTGGACTCTCTAGTTTTGGTGAATCCAAACGCAACCAAAGCTGGATGGGTGGAATGGGGATACCAAAAGATGAACTCGTGGTATTTATGGAGAGGCAACATGACAAGTTTTACTGAGGACTACTTACTGTGGCATTGGTTTGGAAGGAAAACACAGTGGGAGAACTATGACCTGGTGACAGTATACAGAGAGTACATTAAATCCATCAATACACATAATCTCTCCCTCTTCATAGAGTCTTATCTAAAACGTACAGATCTTGGTATTGAAAGAGATTTAGAGCATTACAGAGTTGACGTTACAAAGATCAAGTGTCGCTGTATGGTGATCGTGGGTGACGACTCCCCACATCTAGATGAAGCCGTAGAAATGAACGCCAGGATGGACCCCCAGGATACAGACTTCTTTAAGATTCAAGACTGTGGTGGTATGCCGTTAGAGGAACAACCTGGTAAAGTGTGCGAGGCATTCAGATTGTTTCTACAAGGAATGGGATATGTACCAACCCTAAGACAAACTCGCAGTACAGCTTTAAGGATTTCCAGTGAACATTCAAACACAAACAGTGTTTTGTCCAGTGTGGACCCTGTGTGTTAGATACAGTGCATTTGTGTAATGTATTTGCCTAAGTTGTCACAGTATAATATACTTGTACACTCCATCCATCCATCATTGAATATGTTGTACAGTTTGTGTCTTTGTGTTTGACACAATAACTAGATCTGTATTTGTTTTTTGTTTATACAAACAAACATGTACATTGAAATGTTACTAGATCTTTAATTTGTTTTGTGTTTATACCAAAAAAAATGTACATTGAGATGTA		NDRG1_XENTR^NDRG1_XENTR^Q:5-709,H:110-336^40.254%ID^E:3.26e-59^RecName: Full=Protein NDRG1;^Eukaryota; Metazoa; Chordata; Craniata; Vertebrata; Euteleostomi; Amphibia; Batrachia; Anura; Pipoidea; Pipidae; Xenopodinae; Xenopus; Silurana	PF03096.13^Ndr^Ndr family^2-215^E:7.2e-72`PF00561.19^Abhydrolase_1^alpha/beta hydrolase fold^7-105^E:4e-07`PF12697.6^Abhydrolase_6^Alpha/beta hydrolase family^16-203^E:0.00049`PF12146.7^Hydrolase_4^Serine aminopeptidase, S33^8-77^E:0.042`PF02923.14^BamHI^Restriction endonuclease BamHI^148-206^E:0.083	GO:0005737^C^cytoplasm`GO:0045576^P^mast cell activation`GO:0032287^P^peripheral nervous system myelin maintenance`GO:0048793^P^pronephros development`GO:0042127^P^regulation of cell proliferation`GO:0007165^P^signal transduction	NDRG1; protein NDRG1
TRINITY_DN51796_c2_g1_i3	0	0	0	1.04967	8.37522	8.22152	1.86075	0	3.62571	2.40319	0.0168915	GCTAGAACCAGTTGATCGATTATGTCCAAGATGAGAGAGACAGAGACTCTGAGGTTTGCCATGCTAAGTAAACATATACTATCGGCAGATGAGATGGAGCTGTACGAGTTGTCCCAGTTAGCTGGTATTACATTGGATCCCAAGATATTCAAAATCATTTTGGACCTGTTAAAAATGAATGTGGCTCCCCAAGCAATTCTACAGGTGTTGAAATACATGTGCGGACAGAGACGCAAGAAAGTTCCCTCGACGGAAAATCTCCAAAGCTCAGGAGAGGGGGAGGGTGTGGGACGGGACCGTAGAGTCCGGTCCAGCTCCAGGGGGAGGATCTCAAGTGGATCCAGAAAACATGAGACTAGGAGGTGACACACTGAAAAATGTGGCATAGATTATATTTAGGAAGATAGATTTGGATAACTTTCTGTAAACCGTCTTTTATTGGCGGAGCCTTAATTTCGCAAAAAAACACAAGTGAAGTGACTTGTTTGCGGCATTTAATTTTCTAAACATCATATATAAGTAGCTTACTATCCATGTGTTGCGACATATTTGTGGGAATCGAAGCATCTAGCGAATTTCGCAAAATTAAAACGCTCGCGAATAAAAGATGGTGAACAGCATCAGGGAGCCAGAACTGAGTGACATGTATTTACTTTACATTGTTCAACATGGTACTTTGTGGACAGCAGTATGGTGAGGAACTACATATATAGTAGCCATCTTATGGTTGTGAAATATAATCTCAGAATGTTGAAGTACGAGAAGAGATTTCTATACAATTATTGCTTTTTAAAACAAAGTATGCATATATTAAAGGTACAAAATGTATCTACATGTATTAGAGAAATTGTTTGTTTCATATTTTAAACTTTTTCGGTTTTCTCTCATGAACATTTTGATTGGCTGTCAAAAGAATGATTACGTCTATAATATCAGTCAAATTTGCAATGCCTTTGTGGAACAGTATCCATCACAACGTTTGTTGGATAAAGTATTTTGACATACTGTAAACGTTGAAATTTTCACGTGGGGTTAATTTTTGCTTATTTCGCTAACCATTGGATTTCATGAAAAATTTCCCCCATATGAAAATAACCCTGCTGCATTCTTACAATGGAAGATACCTTTATATCGCAAATATTTCCCGAAACCGTAACGTCTCAGTGTTATTCGTGCGAAATTTTCCCCAGCGAAAATAACCACATTTACAGTATTATGTGCAGAATTTTATCATTGGAGGATCTCGTACTGTCTAAAATATTTCATGTAGTAC	Pinctada fucata amylase gene, complete cds	MZT2_MOUSE^MZT2_MOUSE^Q:37-231,H:20-86^58.209%ID^E:7.55e-17^RecName: Full=Mitotic-spindle organizing protein 2;^Eukaryota; Metazoa; Chordata; Craniata; Vertebrata; Euteleostomi; Mammalia; Eutheria; Euarchontoglires; Glires; Rodentia; Myomorpha; Muroidea; Muridae; Murinae; Mus; Mus	PF12926.6^MOZART2^Mitotic-spindle organizing gamma-tubulin ring associated^5-73^E:3.2e-30`PF12554.7^MOZART1^Mitotic-spindle organizing gamma-tubulin ring associated^27-64^E:0.0057`PF07261.10^DnaB_2^Replication initiation and membrane attachment^30-73^E:0.14	GO:0005813^C^centrosome`GO:0005829^C^cytosol`GO:0008274^C^gamma-tubulin ring complex`GO:0005815^C^microtubule organizing center`GO:0005654^C^nucleoplasm`GO:0005819^C^spindle	MZT2A_B; mitotic-spindle organizing protein 2A/2B
TRINITY_DN50882_c2_g1_i1	0	1.5322	0	0	9.72466	5.12121	10.0269	5.44068	3.6251	2.87248	0.00103305	GGCTGACAAAATTACAAGGAAATGTCCGAGGCACAAAACATTCTTTTCATTGTTACATCTCAATAGAAATGCGTCTTTTAACAGTGACATTATAATGTAAAACAACGCCAAAAGATGTTGACTCGGACATTTTGTGCTTTTTAACAAAATCGGAAAATGGTCTATTCTTTGGTGTCTTTTGTTGACAAACCGCAAATAGAATTCTAAAGTTGTCTTGTGTAGCCATCTCAATCAAGTCATTTGGGAAAAAAACCATATTTGTGCCATATAAATTTACAGTTAGACAAGATGGCGATTGTGTTATGGTAAAAGTCTGTTACGTTTACATTGCTCCAAACCTTTATCAGGTTTGTAGTCATCATTTGAAAGTTCATACATGTATATACAGTATGTATTCAGCTTTGTGTTAGATATTTAAATTATGTTTAATGAAAAACTTATTGACGGCTTATATAAAATCTTTCGAAGTTTTCTTGTGCTGTGATGGTTTAATATGATAGACATTTTGATGGCCATTTACAGTGCATTCTGTATCGGAAAAGTTGGAAGAGTCCAATGAGAGAGTATATGCTGCGTTATTACATTGAATACTGATTGAATGTATTAATATTTCACTTTTAAGATTTTTTTTTTTTTTTTTTTTTTT
TRINITY_DN48806_c3_g1_i3	0	0	0.847664	0	6.17084	6.103	0.925807	2.56055	3.61823	2.34757	0.0066356	GAGAGATATTATGCTATGCAGTCGAGCATTAGGTGACTCTGGCAACTATTTTTCTGGTTTTTGTATTGCCTGCAATGAAGGGATCACTTTGTCTGGCATGTGCTTGGATGATTGTCACTCTTTCACAAAAATGAAAATAGCTTACTCAATAAACATTGATAATATTTCTATCAAACTTATCTACCACATAATGATGGGTGCGCCTATATAGTGGCGGAGGATACAAACTACAACAACAAAATTTCTCCCACATGAAAATTTCCACATTTACGGTAGGATAAATACCTATCGGTGCAAACTGGTAAAATTTTTGATATACATGAAAATGATGTTCAAGCTGAACACCTCAACATTCTGTGATTAAGAATTCAATTTCATCACTGTTATATAAATTTTTGTTGATGTCAATAGAATAAAAAGAAAACACTAACTACGTAACAATTTAATTTAGTAGAATAAAGTGTGCTAGTCTGTACAAGTGTATAAACTATTTTAGTAATTACAGATAAGTGACATTTATTTGAAAACTTTGATCTCAGAATTGAGTGTCTGACATGGAAGATCATACTAATGTGATATCAAAATCAAGATAACAAATTGTAGAACAATTATATGCATGCTACAATGTGTGTGTTGAAAATACAACACAAAGTCTTTTGATCATCTTAATTTTGTACAAAATTATATTTTGTTTATGAAAAGAAACGTTACATGTATGAGCTATCAATTGGCTTTGCTTCTACCTCAGCATGCTTACATGATCTGACCTTTAAAATAACAACACTTAACCTGATTATCATAATAGTAGATAAACACTTCATCTTGAAATACCAAAACTCCGTAATATTTTAAAAGCAGAGAATTATTAAAATTTAATTTCAAAAAAGATAAAAATATCATTGTGCAACATATAAGTCATATTAGAGATTACAAAAAATAAAATTCAATCTGCTACAGGCAATGACAATTTGAATTGTTAAAGAGTTTTGTTAGTTTAACTTATATTGAATATCAAATTGATCGTTATGTTCTCTTGGAAATATTTCATTACACCATATTTTGATCTTAAAAAATAAGCTCTCTATTTCTTGAGACATGGCTTTTCTGCACCAATCTCAATTTATGGCAATTTTACATCAAAATGTTTCACTGCCTTTCTACTAACTTTAGAGTGACCATAACGTTTTTAGGTGATAGGTTGTAAACATTTCACATTCTGTTCATTTTGACAAAACTAAAAAAAATGTACATCGATCATAGCATTGATACACACAAAGCAGTTACCTATTGAAGAAAAGAGTATCAAAAGGTCAACAATAAAACCATGGCAGTTTTCAGTAGAACAAAGTCTTTGTTGAATGATGTATATGATAAAAAAACAAATACATGTAGAATTTCATTCATTGAATCTTTTTACACAGCCAAGTTACTGAATTATACCGTCCAGTTTTAGTAGGTCAAACTTGCATCTTTCCTTAATTATTATTTATCAACTTTATAGTGAATATTTCAAACACATAGTAAACTTGGAGTTTAGAATATAATCCCTTTAGATTAATTACTAGAATTTAAAATCATTATTATATCTTTACATTGGAATTACTGTATTTGATTTATGGTTAAATATGTAAACAGCCCCGTCCTTTACATTCTATAATGTCAAAATCATGACAAGCCAAATACTCTTAAACTGTACTTACAAATGTACAGTCATGTAATATTGTACGACATTTTCTATTGTTGCTTTAATTTTCTTAAATACTCCTTTTTTAAGTTAATATACGATTTGCTCTTACAAGCTGCAGCACTTACACAGACGCTCGCATTACCTAAATTACTTAAAATTTTTTAGACGAGCAGAAATTTAAACCATGGTAATGTTATGAATTTTATTTACCAATGTGTCAAAGTAATCATGCTTATGTTGCTCAATGATTTATACAATTAGTGAAGTTTGTCATGATTATGACCGTTTAATACTGTCCAACTTAAAAATCACTTTTGAAGGTGCCAGTCCAGTCTATTTGCATACAAACAGTGCTAAATTAAGTGCATGAATGCCATGGTTACATTTTTGCATGTGTATAAAACATTATTTTTGTATGTTTCATACTTGATGAGCTATTTTTGTCTGTATGCATGGGTTGGGCATTTAAAATTGTATACATTATTCAAGTATTCTTAATAAAAATTATAAT
TRINITY_DN53926_c1_g1_i1	0	0	0.54474	0	1.23096	1.99789	3.52208	8.17067	3.60544	2.33195	0.011948	TAATAATTATGACAGTGGGAGAGATGGTGCGGAGTGGGTCTAATTGCCGCATTCTATACAAGAGCGCAATCCAGTAATGCTATCGACCTGTTAGCTCCACCAATGGAATGACGGTATCGGATATACGGACCCGTCCGTCCGCCTGATAGAATGCTCGCTTAATTACCGGACCATACACAATCAAAATTCATTTTCATTTCCAGTAATCTGATCAGTATACATTATGCAACCAATATAGACAACCGATTCCACCCTGTAGGGGTATTTCAAAAGACGCCAGATTTTCAGAGAGAGAGTTGCTACTTTTTCTTTTCAAAGAATTTCAAGAAAAATTAGTCTCTTTTTTGTATGGCATATCGCATCAGATTTCATGAGATATTAACTTCAAAAGTATCGGATTCTTTTTGTTGATCTATCTTTATTGGATACCTGGAGACAGACAGTGCTCGGGAGCTGATCAAAGCCTTTGGAATATTCTTCTCTGCCAGCTCATTTTACCGGGATCCTTTAAAGTGGAGAAATATTCACGTTGACGTTTAACTATTGTATAACCATTGTCATTTGAATCACCATGAACAAACTTGGAGGTATTATTGAAGTGCTGAGGCTACGTGATATACATGTTTTCAAGAAGAATCCCGAGGAGAAGGGTTTTGCTAAATATGACGAACTTGATGAGGCTTACGGCGATGATGAAGACGAAAAGAAAAGTAGATTTAATCCATTCAAATGCAACTTGCAGTGCACGTGTTGTAGGTGCGTGTCGCAGCGCTACCTAACGGCCATTCTCAGTGGGATAGGGTTCATGATCTCGTTTGGAATACGATGTAATATGGGCGTTGCCATCGTAACGATGACAAAGAATATGACAGATGATTCTGAAGCTAGCTTAGTGAAGCCACCCCCGCCACGTGTTGTTGATAATTACCAGTACAACTCATCTCTGCTGAATGGAACTTCGTCAGGAAAGTCACCTTTGCACCTACCTGAATTTAATTGGACACCAGAGACGATAGGCGTTGTGGACAGTTCCTTCTTCTGGGGGTACATAGTCACACAGATACCTGGGGGATACTTGGCTTCAAGGCTTCCCGCAAGCAGGATATTTGGCCTTGCCATTGGGATATCTTCCTTTCTAAACATTCTGCTTCCGGGAGCGGCTAGTGTCCACTACGGGCTGGTAATGGCTGTAAGGATTCTTCAGGGGCTAGTTGAGGGTGTGACGTATCCAGCATGTCATGGTATATGGAGATACTGGGCACCGCCCCTGGAGAGGTCAAAACTAGCCACCATATCCTTCTGTGGATCGTATGCCGGTGCAGTGTTGGGAATGCCGCTGTCTGGAATTCTTACCAAGAATTTTGGTTGGCAGTCCGGATTCTACGTTTTCGGCGTGATGGGAATGGTATGGTGTGTCATTTGGATGTTTATGTCGTTTGAGAAGCCCTCTACTCACCCATATATCACACAGGAGGAGAAAATCTACATAGAAACAAGCATTGGGGAGACTGGAATGTCCAGTACTAAGACTAGCAGCACACCATGGCTGAGCTTCTTCACCTCCATGCCAGTCTATGCCATCATAGTGGCTAACTTCTGTCGTAGCTGGACTTTCTATTTGCTCATCATTTCACAACCCATGTACTTCACAGAGGTTTTCAAATTCAATGTTTCCAAGAGTGGAATACTATCTGCACTTCCCCATCTAGTGATGGCTATAATTGTACCCATTGGTGGTGCTATAGCCGACTCTTTGCGCAAGCGCACTCTTACAACTACCGTCGTCAGGAAGATTTTCAATTGTGGAGGATTTGGGTTAGAGGCGTGTTTTCTTTTGGGCGTTGCTCTAACGAGAAATACCACCACAGCTATAGTATGTCTGACGATGGCCGTTGGCTTCAGTGGATTTGCTATCTCAGGGTTTAACGTAAATCATTTGGACATCGCTCCTCGGTACGCCAGCATCCTGATGGGTCTGTCTAACGGTGTGGGTACGCTGTCCGGTATGCTGTGTCCGGTCGTCACTGAGGTCCTTACAAAGAAGGGGTCAGCCGATGAGTGGCAAACTGTTTTCATCATTGCCAGTTGTGTGCATTTTGCTGGAATAATATTCTATGGATTATTCGCTTCCGGCGAAAAACAAGTATGGGCAGACCCACCGGAAGAGGAAACATGGCGACCGGAAGATACTCTCAAAGAGGAGAAATCGGGAAAGCTGTTCTCATATGGCGCTTTTACCGGTTCTATGGACTTTACTAAAGACAAAAATCTTAGTCAAAATGGATCTATAAATAAAGAACAAGTAGCTAACGGTAGCATCGGAAATGGACAGATTCCGTACGGGGGTTTTGATAGAAGTGAACAGTATGGGGGTTACGATGCACCAGTTCCCAAACAATTTTCAATTGATGCTCCTTTATATCAAACAAAAGAAGAACTAGTCCAAGTAGAATCTAAGGACAAATATTTGCATGATGACAGAGATTTATGACGATTCCATTAGAGAGTGTAGCATTGATGATTTTATTTATAGATATTTTAGATGAGTGATATGGTTGTATTTGTTGACATTGTTCGTCGTTCATTCGTTTGTCTCACCATTACAACAACGATAGTATAGATATTATAATGTCCATGAGGAAAACATTGTAGTTTTCTTTTTAAAATACAGTTAAAACGTTATATATCAATCAAAGACAATTCTATGTTAGTTTAATCATATTTTATTTCAAATAACAGAAAAAGGATTGGGCAAAAGTTTCCACAACATTATAAAATGCCCG	PREDICTED: Notothenia coriiceps vesicular glutamate transporter 2.1-like (LOC104950841), partial mRNA	VGLU2_RAT^VGLU2_RAT^Q:722-2467,H:53-573^54.608%ID^E:0^RecName: Full=Vesicular glutamate transporter 2;^Eukaryota; Metazoa; Chordata; Craniata; Vertebrata; Euteleostomi; Mammalia; Eutheria; Euarchontoglires; Glires; Rodentia; Myomorpha; Muroidea; Muridae; Murinae; Rattus	PF07690.15^MFS_1^Major Facilitator Superfamily^81-482^E:4.3e-52`PF03092.15^BT1^BT1 family^243-290^E:0.0011`PF12349.7^Sterol-sensing^Sterol-sensing domain of SREBP cleavage-activation^69-90^E:1.4e+03	GO:0030054^C^cell junction`GO:0005769^C^early endosome`GO:0060076^C^excitatory synapse`GO:0030285^C^integral component of synaptic vesicle membrane`GO:1990030^C^pericellular basket`GO:0008021^C^synaptic vesicle`GO:0005313^F^L-glutamate transmembrane transporter activity`GO:0015293^F^symporter activity`GO:0007420^P^brain development`GO:0021766^P^hippocampus development`GO:0003407^P^neural retina development`GO:0001504^P^neurotransmitter uptake`GO:0006814^P^sodium ion transport	SLC17A6_7_8; MFS transporter, ACS family, solute carrier family 17 (sodium-dependent inorganic phosphate cotransporter), member 6/7/8
TRINITY_DN50902_c1_g2_i7	0	0	2.65409	1.23673	0	1.4988	58.2186	1.82608	3.59623	3.3874	0.0179905	AGATATTGATAGGGAAGGCATTGCAAAATCTCAAGAAATCAGAATTGCCCAATTGCAACTTTAGTCATATTGGAGTACTTTCTATGGAATCAACTTAGATATTTCAAGGCATTAAACGAAATAAAACTCTACTTCATTTCCTGAAAAGAACCAACATATTTTCAAGAAGATGGACATACAAGCAGAGGCGCAAGATAAGGACAAGCCTGAGTCGTTCTTTAAAAAGACTCTTGTACAAGAGATCAACAAAAGGGAACTAGGAAAACTTCAAATAAAATTAGTTGGCAATGAGGGAGCAGACACTGACTGTATCACAGAAAAAAGACGAGAAATGATACAAGCATGCATCGATTTCCTACAACAGAGACCACAACATGTCTGGAAAAATGCAATGATTTCTATATACGACCCAGGATTCAATGCAATTATACTAAAAAGTGGCAATGGAAAGCATTCTTTCCTTTGCGTCATGGATGAAAAAGGAGAGCCTGAAATAACTGATGTTTCTCAAAAGACGTGTGTCATTATTTAAAACAGAATCAGTCTTTTCAATTGCCATGTTTATGGAACATTATAATTTTCTAAACGTTATTTTAGTTCACCTGAGCGAAGCTCAAATGAGCTATTGTCATAGCGCCCCGTCCGACGTCCGGCGTCCGTCGTAA			PF12681.6^Glyoxalase_2^Glyoxalase-like domain^9-32^E:3.9e+02
TRINITY_DN54016_c0_g1_i13	0	0	0.84367	0	6.73479	0.0514662	0.691473	5.88255	3.59569	2.30866	0.0318276	GTGGAATCTTCCCTATTCTAGTTCGGCCCAATATGTTTCTACCCAATACTTTGTGGGACAAGAACACAAATCGAAACAAAAGATCAAATTCAAACTAGGTACATCGTATACAATATAGATTAGGGGAAAAAAAAGAAAACGACTTGGTATCTGTTAACGCAAAACTCGTCCGTAAGCTTTTATAAGAAGGAAGTGGGGATGTCAACAGAATCTTACGAGTACGAGTTATCCTTCTTAGGTTACAGTATCAATGTTTTGATCAGGAAACGTCACATGAACATTTGTGACAATCAACTAAACAACAGTTTGTGAACTGATTCAACTTATAGACATTGACAGAAGTGTTTGATTACTTAGATCTACTTAATTTAGGACAGTGCTGTTTAGATTTTACCGTGGTTCAGTGGTGTACCAAAATGGAAAAGTCATATTTTCTGGTGGTTTTGTTTTCTTTCATTGTTGTGGTAGGATTTTATGGTGTAAAAGGGGACAACAAAACAGAAGAATGTACATCAGCCAAAAAAACCTGTGATGAATGCCTCAAAAGTGCAAAGTGCCTGTGGTGTCACACAGACAGCTCCTGTAAGCCCTACCCTACAGGACATATCTTACCAAAGTCATCAGACTGTGCTCTGAACGACGCACGATGGGGAGTGTGCTGGGTGAATTTCAAGGTGTTGTTAATCGTGATGGGATGTATAGGGGGTATCATCATACTAGCTGTGACTATCTGTATATGCTACTGCTGTTGCTGTAGGAAGAAGAACAAAGCCAAATATGCCAAAGAAGACGCTAAATGGGAAAGACAGAAACAGGAGAGAAAGGACAAGGCAGATGAAAGGAAGGCAGAGAGAAGAGCAAGAAATGATGAAATAAGAAGAAAGTATGGTCTGATCAAAGACAATACCCCTTACCAGAGATTTGAGGATGATCCATGAGGCAGTATGGATTTTTTACCCCACTGTCCACTTACCACCCACATACCACCCACAAACCATCGACATACCATCAAAAACCACATACTATATATAGAAGACATTATTTGAAGGTCAACAAAGAGTTATATCACAATTTACATTCCTTTTTGTAAATTTTGCATGTATTTATATAAAGAACATAAATGTGTATTTTGATATGAAAAATGATAATGTTAGTACTGGTCAAATTCACAGCCAAGAGTTTTATTTGGAATCCAATGTATTTTGGTAGATTTTGTCTCGGTGTATTATTACCACAGTGACTCTAGAAATTATCTGGTCAGAAGCTCACTGCTTAAGTTTGATAATGAAAAGTTTTCAAAAAAAAATTGAATCAAAATCTAGTTTTTGAATTTATTTGACTATACAGTGTGAATAAATAAAAGATTTTGCTGTTGGAATTTGCAAAAAAAACCCCTCTTTGTACATATACATTTATAAAGTGTTGATATTTTACATTTTACCAGCATTGATTTCGTACTTTTGTTTCCTTATGATGACATTGTAAATTTAAGAATGAATTTTAGTAAATGTTTTTAATTGTTTTCTTCTCTGTTTAGCTGAAGAACAAATTGAGTTTTGTTATAGATCTCCAGCTTTATATTAGTTAGTGTGCATGCCAGAAATTGCCAGTTATTGGTTCTTGTTATGGTGTAGTTTGGATATAGTGAAGAAATCATTACTTTGGTAAATATTTTCAGAAATTGGTTCTTATTATATTTCTTATTAAGGTGGAATAGTTTGGGATTTAGTAAAAGTTTGGTGTTTTTGATAGATGAATTAGAAAATTATAAAAAAATTATATTTATATTTATATGATCTGTTTGTTTTATGATCTTAAGAAAAAAGAAAATTATCAAAGATTTACATTTATATGATCTGTTTGTTTTATGATCTTAAGAAAAAAGGTCTGAATTTTCCCTTTACATTCTACATGTTTGTTTATCAACTACTTTGTGTGTGTGTAAATAGCTTCAGGTTTTCATCCCAAATTTTGACCTTGAATTTTACAAGGAACGAAGCTGTTAATCTGTTGATTGAAGATTAATTTAAAAACTAAAGCAAGTAGTATCATTCTGAATTTTCAGTTACATGATCATGTACTTACATATATTAATCTTTTTTTTTTTTTGGTGTGTTTCTTTTTACTTTTTGATACATTTTGAACATTTTGACTTTGACATCAACATTTGTTGATTGTAGATACATCTTAAAGAAGATGATGGGATGATAGGATGTGAATCTCTATTACCTTTAAATCATTGGAGATGACAGTGTCCACCCATACCCGATTTCCCTCTCCCATCCCCTTTAACAACCCTTTCCTTACCCAACCACCCAACATTTACCTTTATTTGAAACCCTTATATTTGTCTGTGATCTGTGTCAAAAACTTTCAATTTTATGAGAGGTGGAAATACATGTACATTAAATTGAAATGCATAAATTTAATTATTTAATTTCATTGACATAATGCATACTTAATTGCTGTGAAGTGTTGAAATAGGTGTAACATGTAATACCTATATATAAAATTAAAATGTCATTGTTAACTCCCTTTACTTCATTTCTCAATTACAATGTTTGGGTTAAACCTAGCAGGTTTTAAATTTTTATTATTTGTATTTGAATCTTGACACTCCTTTAAAATAACAAAAAAGAAGAAGTTTATATTTCTGGTCATTTTATGTCGTGGTTGATGTAACATATAATATTTCTGTATATATAAATGTATGTATTTTTAAGATAGAAAGATCTAAATAATTTTTTAAATTGTATTAACTCATATTGAAATTTCTTAAAATCCCAATGATATATATTTTTCATGTAATATTCCAAGTATGTTAATTTTGTTCTCATG		PTTG_PONAB^PTTG_PONAB^Q:513-932,H:43-180^47.143%ID^E:7.24e-22^RecName: Full=Pituitary tumor-transforming gene 1 protein-interacting protein;^Eukaryota; Metazoa; Chordata; Craniata; Vertebrata; Euteleostomi; Mammalia; Eutheria; Euarchontoglires; Primates; Haplorrhini; Catarrhini; Hominidae; Pongo	PF14575.5^EphA2_TM^Ephrin type-A receptor 2 transmembrane domain^7-34^E:4.4e+02`PF13908.5^Shisa^Wnt and FGF inhibitory regulator^38-137^E:0.00035`PF08374.10^Protocadherin^Protocadherin^88-151^E:0.0029`PF14851.5^FAM176^FAM176 family^88-156^E:0.0037`PF15102.5^TMEM154^TMEM154 protein family^26-122^E:0.0092`PF17561.1^DUF5469^Family of unknown function (DUF5469)^5-30^E:48`PF07204.10^Orthoreo_P10^Orthoreovirus membrane fusion protein p10^31-34^E:4.8e+03`PF00001.20^7tm_1^7 transmembrane receptor (rhodopsin family)^9-20^E:8.1e+02`PF16118.4^DUF4834^Domain of unknown function (DUF4834)^6-21^E:1e+03`PF14979.5^TMEM52^Transmembrane 52^68-128^E:0.022`PF10147.8^CR6_interact^Growth arrest and DNA-damage-inducible proteins-interacting protein 1^116-162^E:0.022`PF09716.9^ETRAMP^Malarial early transcribed membrane protein (ETRAMP)^9-17^E:1.3e+03`PF11359.7^gpUL132^Glycoprotein UL132^86-128^E:0.038`PF15345.5^TMEM51^Transmembrane protein 51^87-147^E:0.047`PF06129.11^Chordopox_G3^Chordopoxvirus G3 protein^98-141^E:0.086`PF04478.11^Mid2^Mid2 like cell wall stress sensor^89-121^E:0.17`PF06589.10^CRA^Circumsporozoite-related antigen (CRA)^5-35^E:45`PF05478.10^Prominin^Prominin^81-129^E:1`PF16101.4^PRIMA1^Proline-rich membrane anchor 1^33-116^E:6.1`PF05835.11^Synaphin^Synaphin protein^120-163^E:11	GO:0005737^C^cytoplasm`GO:0016021^C^integral component of membrane`GO:0005634^C^nucleus`GO:0005886^C^plasma membrane
TRINITY_DN32622_c0_g1_i2	0	0	1.3861	0	8.6604	0.580242	6.60687	0.318044	3.5896	2.3229	0.0265629	CGACACGACAATGGAAAACACGTGATTCCTTGTTTACATCAGTAGTACCATGCGTATTATTCATATTTTGACACACCACTTTTCTCATAAAATGTGAAGATGTAGACGAAGAACCCGAACCAAGTTTTGTCCAAAGGCTTTCAATATGGATCGGATTTGAAGAACCAGAAAATATTTGTTTGAAGAAGGAGGAAATAATTCAGAAAACAGTTCGTGCTGTGTTTCACGCAATTTACGTCCTACTCGTCCTGGAGACATTTCGAACAGTTCTCTGCTTCCACCTTCTAAGCGAGAAACAGATCCACATTACGATGTCTTCAAAGAGTTCTCATGATGAAAAATTGGTCAAGTTCTGCTGGGACGAGATATTCCGACACAGCCCGAGATTGACAACATATAACTACAGGGATGACCAGACCGATGCTATTATCATTAGAGTCGTCAACGTTTTGACTGTGACGACAGTTATACACGACACAACATCCGGGAAATCTACACGCTGGACATCTCCTAGGCTCTTCTCTTGCTAATGAGACTATTTTTGCTAATGTCATTAAGCAATCTGTCTCATCTTCTTGCTTTTGTAAATAGTATCTTACGTCATCAGTGTACCTAAATAAATTTCATTTATCCTTCAAAAAAAAAA
TRINITY_DN35466_c1_g1_i1	0	0	0.844798	0	3.79513	9.12955	3.86405	0	3.57639	2.31959	0.0162956	GATGTAAACGTCTCGATTTTCATGTGGGGAAGTTTTTACAAAGTCCCATGGTTCATGGAATATGAGAGAATTACTCTCATACAAAAATTTTCACGTTTTCAGTAAAAAGAAAAGGTAAATATGAAAGAAGGAATTTAGAAATTCATTGAAAGACCTATTGGAAAAAAAACAGTCAAAAACTCAAAACAAAGGAAATGCTATTAATCAATTTAGTTTACAGGTTATATCATACGAATCAAAAGTAGAATTATAGAACTTAAAAGTGTTTTATACCATTTGTAAGTATTTCATAATTGATGCTACAGTAAATTTTCTTTATTTGTAACAATGTTGTGAAGTATGAATATTGTTTAATGAATGTATGATTATTGATTAAATTGAGGAAAGATTTGATGTAGCTGGGACTACATATACAGTAAAAAACATCGAAAGTTTTATGAG
TRINITY_DN41027_c2_g1_i5	0	0.714881	0	0	0.988008	0	16.7738	1.50986	3.56316	2.3853	0.0316011	TCATCAGGAACTTGAAAAATTACGCAATCAGGAAAGTGCTAATCTTCCCCGTGATTCAGGGTATCCCAGCCCGGACAGCCGTCCAAGGTGAGCGTTTGTGAATGCACTGTGTCTTCTAAAGGCAGATTGGTGATTTTTGGTGCATCTTGTCTGAATCTTAACATTCACATCCTATCTTTAGAAATAAGTCTGTATGTTCACACTATCAGTTTAAAAATGTGAAATTCTGTGCAAAAAAAAGTAGCTCCAGTATGTAATGTTACACTAACACTTTTCTTTCATACAAAACTAAAATCTGGCCCATTCTGTAGAAAAAAATCATTCGTATTGAAAAGTGATACTCTCAGAAATATATCCTAGAGAACTAAATTTGAAAGAAAAATTCCTTAATATGTAATGTTATATAATCACTTTTCTTTGGTACAAATCTCTAAGTCTGGCCCATTCTGTAGAAAAATATTTTAACAAGATTTCATTCATATTGAAAAGCAATACTCTCAGAAACATATTCTAGAGAACTATAGTTGACAAAATAAAAATTGTGTAAGATTTTAGTGCTAATATAGTAACAAGAAAAAAGGAAAATATTTTACTTTAATTTCATCTTGTAAAGCTGAAAAAATACTGCTGTGCATAACAAAGATTGTTGTGGTATAAATTTGAAAAATACATGTATAACATCTATGATAAAATAAGAATGTTTGAATCATACTGAAACAATATGCATGTGAGCATGACATAATATCATATACATATATACTATTTATAGTTCTCTCTAACCTCCTTTCTCTATAAATTATATCTACCTTTACTAAAAGGCAGCTATATCAGGAAAAACAATGCATTCTGAATATGCGGATCACAACATATCATAGAATACATACATGTATTTTCTAAATACTTTGGATTGCAGAATTTTATTTTATCTTTTTTTACTTTTACCATTTTACGTTTATCTTTTGATACGAAAGAGACATTTTCATGCAATTTTATAAATTTATACGCCAGAGAAAAATGTTCAATATT
TRINITY_DN59014_c2_g2_i1	0	0	0.522291	0	0	2.83796	3.07366	8.03317	3.54655	2.29049	0.0248753	AAGATGTATCAACAGGCGTCACCGCTTCAAACAACAAATTCACAGAACAATTACCAACAACAACAACAACAACAACAGCAACAGCAGCTTCAACAACAATCCTCTGCGTTGCCGAATCATCCCAAGTTTGAGGCTGCTCCGGAGGCACAGATGTTGGCAGCTCAGTTCATTCAGAATGCCACAAAAGGCACAGAGACTCTGGTAAATCAACCCCAGACCACCATGGTGCACTCTAATCTACTACAGTCCAATACTACCCAGTCCCAGCCTGATGGTTACCATAGCAACAGTCCAGCCAATCAACAGTCTCTACAGAGTTTGATAAGCGAGCTGACATCGCAGAATGGACTAACGACACCACTTACCAATGCTGGTTCTCCTCAGCAACAGTTTCCTAGCACCCCGAGTCAGCCATCAGCTCCCCAGATCATTATATGTAATCCTCCAGGTAACTCTGGTAACAGTGGACAACAAGCCCCGCCCCCTACATCCGTACCCAGTTCTACAGGCATGCCAAGTATTGTCATACTCCCTGGAGGAGGAAATTCAACCACCCAAGTGGAGAGCCTGTTACGGTCAATATTGGGAAGCCTGAATCAACAGCAGAGTTCCTGATTTTCTCTGACCACAAACTGGAGTCTTCACACGCATGTACATGTCTACATGTAAAATTCTTCATTTTCCTGTCTTGGATCCTAGAGC	Pinctada fucata NFAT protein (NFAT) mRNA, complete cds		PF15842.4^DUF4718^Domain of unknown function (DUF4718)^19-117^E:0.31
TRINITY_DN51238_c2_g1_i8	0	0	0	0.61181	4.67545	3.96692	2.61832	4.13245	3.54643	2.35571	0.00300198	TTTTTCTGTTTTCAGAGTAGAATAGAATGGATGAACTCAATATTTCAAATTTTCACAGATTTTTTGAAAATTTGACTTATTAAGTTAATTCTAAGTTTATGGTGCCGGGCCCGGAAGACTTCATGCATTTCTATTCTATACTATTTTGGATCATTTTCAAACTATTGGGTATTTATCAATCTATCTTAAGTAAGAGCTTGAGTTTTAAAAATATCCATCATCCAGTAAGATTTATCTAACTTGCAGGAAAAAAGTTTTATTTTTATATCAGTAAACTGTCTTGAGAAAAAAAATGTCATAACCATATATACATGTACATGCCTCGGTGTAATCATTGAGGATAATATGCATAATCTTCTACAAGATTTTCAGTTTGTAATTCCCGTTTGCCTTAATGTTTTATAATTCTTGTGGATCTTTATGAAATTATATCAGTAAACCGTATCTTGGATTGACATACTCATTGTGAAGCTGACCTATTAGATTGGTTCATAATAATAATGTTGATATGAAATGCTCAAATTCGAGCAAAATCAATACAATATAGATCTCCCAATGTTTAAAATGGACATGATTTCATTGATTTCAATTATAAGAGAATTGTCAAAATGTAATCATGGAGAATTTAATTGTAAAACTGTTTTACAATTTTCATGTATTTTACACTTTAATTGACCAATGAAAGAGTTGGAACTGGAGAGAGAACAATTTGTTATGTATGCTTTTTAACATTTTCAATTCTTTTAACCTTTTGTCATATAACACATTATTACATCTTGTCACATCAGACAGCTGAGAAAGTCCTGAATAATTAAGTGCAATCCTAATTTATAATAGAACCAAACTGATAAGTTTCTAAATCAATGCTAAATTAGACATACATGTACATGTACCCTACCCACCATAAATACATGTAAGTATCCAAATACGGGTGTAGAACATGTGTACACATAAGAAATTTCATGAAAAGCTCATCCCCATATTTTCTTTCCTTAGCTTTAAAATGCAT
TRINITY_DN48248_c0_g1_i7	0	0	4.13093	0	0.52994	17.7096	31.6698	0.924597	3.5313	3.28362	0.00859515	TAAGCTGTTTGGTATCTTTATTTATAATGTATTTCAGATTTTTGTATTATGTGGAGTATTAATGATTTGTCAATATTTACAGTATGGAGAAATTGAGGAGATGAATGTATGTGACAATCTTGGGGACCACCTAGTGGGAAATGTGTATGTTAAGTTTCGTATGGAAGAAGATGCAGAAAAAGCTGTGAACGAGCTGAATAATCGTTGGTTTAACGGTCGCCCGATCCATGCAGAGTTATCTCCTGTCACAGACTTCAGAGAAGCTTGTTGCCGACAGTATGAGATGGGAGAGTGTACTCGTGGTGGCTTCTGTAACTTCATGCACTTGAAGCCGATTTCTCGGGAACTGAGACGAGAATTGTACGGCCGCAGTCGTCGCAGGAGGAGATCTAGGTCAAGGTCACCACCTACCAGGAGGAGTAGGAGTCATAGTCGTGAGAGACGAAGGTCAAGGTCACGGGACAGAAGGTCAAGGTCACG	PREDICTED: Crassostrea gigas splicing factor U2AF 26 kDa subunit (LOC105320956), transcript variant X3, mRNA	U2AF1_BOVIN^U2AF1_BOVIN^Q:80-337,H:92-177^93.023%ID^E:1.2e-54^RecName: Full=Splicing factor U2AF 35 kDa subunit;^Eukaryota; Metazoa; Chordata; Craniata; Vertebrata; Euteleostomi; Mammalia; Eutheria; Laurasiatheria; Cetartiodactyla; Ruminantia; Pecora; Bovidae; Bovinae; Bos	PF00076.21^RRM_1^RNA recognition motif. (a.k.a. RRM, RBD, or RNP domain)^27-76^E:2.6e-07`PF00642.23^zf-CCCH^Zinc finger C-x8-C-x5-C-x3-H type (and similar)^23-29^E:4.2e+03`PF14605.5^Nup35_RRM_2^Nup53/35/40-type RNA recognition motif^27-62^E:0.05`PF16131.4^Torus^Torus domain^86-116^E:0.14	GO:0071013^C^catalytic step 2 spliceosome`GO:0016607^C^nuclear speck`GO:0005681^C^spliceosomal complex`GO:0089701^C^U2AF`GO:0046872^F^metal ion binding`GO:0030628^F^pre-mRNA 3'-splice site binding`GO:0050733^F^RS domain binding`GO:0000398^P^mRNA splicing, via spliceosome`GO:1903955^P^positive regulation of protein targeting to mitochondrion`GO:1903146^P^regulation of mitophagy	U2AF1; splicing factor U2AF 35 kDa subunit
TRINITY_DN55391_c0_g1_i2	0.822468	0	0	0	1.6374	0	11.2099	3.83728	3.52622	2.32681	0.0206291	TCTAACTTATTTCTCGAGCCACAATTTATCTGATTTTATAGTAAATGTACATAACAGTCTATGAAAAGGTGTTTCGTATCCTGATACTGCGTCGTTACTACTTTTTTTCTCTTCAGCTTTTCGTCATTAATTAAAACTTCGTTTTAATACGGTTAATGATCACAGATTGTCATTTCAAAATCGCTATTCATCGTGTATTTGACTGTTGTATATTGAATTTTACGAAATAACGTCCCCACAAGGAACATATTGGGACAAGGACAATACGGCGCAAGAATTTGATAGTGTACATGTACATGAATACGGATAACATAATAGATATACAAAATAGACGAAGGAAGGAATAAATCACCCCGGAAGAAATAAAGTACTGAAATAGCATATATACGTGTAGCGGACTAATCAGAGGAAAGGATAAGGTCAAAAACTTGTCAACGTATCAAACTACAAAAGGAGCACTATGAATGTAAGGTCCCGTACTGGAAAGAGTGTTGGCTTTTACAACGTTATGGCGACTTACACGGAGGCAAACTACTCAACTCCGATGGAGAGTTATAGGCCAGCAAATCAACCTAGCACACTCTCCGGTGTTTCACAAGCACCCCGACAAAACTCGGCAGGATCTAACTCACCAAGAGGACATGTCAGTTTCATAAACAAAAATAAAGAAGAAGAAAAGGAAAAACGTCAAAAATACCTAACTGCAAAATACGGACAGCACCAGATGATGTTGATAAGAAAAAGACTTGCTGTGGAAGATTGGATTTATGAACAGTTAAGGAATTTATATTGTTGCAAAGCAGATGAAGATGATCACGACTGTAATTTAGATTTGGAGGACGTATTAAATTTAGATACAGACGCAGAAAGACGAGAGTACGCACAGACCGAATTAAAAGATGCCAAATTGCCACAAGCAGATATAAATATATTTATAGATGAACTTCTACGTAGGGCATCCACATTATAGATCCTGTCGACTATGGGATGTTTTGGTCTCAGTATGGTTCTAGGAAACTCATTGGCAGCGCCTGGGAGTGAGAGAATGTGGAACTGATGAGCGTGTGAAAATACGGATTGCACTCATTTCATCTTTCCATCATCATTTTATCACAGTATTAAGGTTGTGATGTCCCTCTTTGATGATAAAAGAGAGATAACTCGTGTGAATTCAGTGTAGTGCTTAAGGGAGGTGGGGCAAGAATCTCACGAAAAGGAAGAAATTGTCAAGATATTTTATGATTGATTAATGCATGTTTCTAGAGCCATTATTTTAAAGTGAAAAGAAAATAGTTCAATACTTTGACAATTTCATATAGAAATATTATACATGTACTTTTAAAAGATGGTGTAGTTTCAGTTATTGGAGTTGACCTTGATTTTACTCAGTACCTGTCATTCATTTCATTTATATATACAACAAAGTATATTTGGTATGAGAGGAAATCCGTCATATAGCCGAGACATATGTCAAGGTACATTTCATGTGTGTATTTTATTATAAATACACAAATTAATTCAGGGTTTTGTCAAGTCCTAGCCATGTTCAAAATATGAAATTGTTATATGTACTTGTAGTTCTTACTAGTGTATGATGTTTTGAACTTGTCAGTTTTATCTGTTATTTTGAGTATACATTTTTTTTTTAGAAATTGTGCCAATATACTCATTTTGGTTGTACAGTTAGTTATGTTTTGTCTTGGTACCCTAGTTGGTAGATTTATTGTTTTCAGTATAATCAAGTGTTCAGATGATAAAAAATGTTTTACCTACAGCGCATTTCTAAGATGAGAACTATGTTTGAATACTTTTTCAAGAAAGATATCAGAAGAATTCATGTTATCAGTCAAAATATTTAATACAAGTTCTTTATTTACATGTACGTAAAACCTTGTAAAATCTTTTTCAAACGAAAATGTGTTTTACTTTTACATGTTTTAGTCACCTATAATTTCCCTCCAATTGTATAAAATGTATTTTGTTGCAGTATATGACTAATAATGATATTTTCAATCTAAAAATAATGATAAGTCACTGCTGAATGCATGTCTTCCTCATATAAATCAAATCATAAAAACATGATAATTAGTATATATGATGACTTGCCGGGACAGCAATTGCTCTGAAAGTGTGATGACAAAGAATTAAGTCTGCAGCAGTTATCTTTGGTTAAAATCACGCAGGATCCATTAACTGATGATGTACTTAATATCAAGGAGGTATCATATGAACAGTAATAGAGCTGAAACGAATACCTGAAAATGTAGGAACAATACTTTCTCATAAACTCTGAATATTTCCGTCTTTTCTTTATGCTGCATGCATATAAATACCAATTTTCATTCGAATATTGGCAGAAAACTATTCATTTGCGAATATTTGAATATTCGTTTCAGCGCTCAACAGTAATGTCACACTCCTTATTTTCCATATAAAGGATGATGGCACATAAGGATCACTACATCTGGTGACTGTTCATT		PP14C_MOUSE^PP14C_MOUSE^Q:698-979,H:71-157^37.234%ID^E:5.51e-07^RecName: Full=Protein phosphatase 1 regulatory subunit 14C;^Eukaryota; Metazoa; Chordata; Craniata; Vertebrata; Euteleostomi; Mammalia; Eutheria; Euarchontoglires; Glires; Rodentia; Myomorpha; Muroidea; Muridae; Murinae; Mus; Mus	PF05361.11^PP1_inhibitor^PKC-activated protein phosphatase-1 inhibitor^65-166^E:3.6e-12`PF05387.10^Chorion_3^Chorion family 3^18-57^E:0.24	GO:0005737^C^cytoplasm`GO:0012505^C^endomembrane system`GO:0016020^C^membrane`GO:0004865^F^protein serine/threonine phosphatase inhibitor activity`GO:0042325^P^regulation of phosphorylation`GO:0007165^P^signal transduction	PPP1R14C, KEPI; protein phosphatase 1 regulatory subunit 14C
TRINITY_DN58391_c2_g1_i1	0.514953	0	0	0.936968	7.66221	0	24.7643	0.369868	3.52431	2.82316	0.027512	CTGGAGAAAATAAATATCTTACATGTACAACGTCTGGTGGTAATCCTACAGTGTATAATTTTACCTGGATAGAGGGAACTAGTATCATACATGTAGGTCAACAGTTTAACTTTTCACCTCTAGGAACTAGTGACAACGGCAGAAATATATCATGTCAGGTTGATAATGCTTTCAGAGGACAGCCAATTAGTTCATCTCAAACAACATTACTGGTTGAATATGATCCTCATGTGAATGTTGATACAACAGCTGTAAGAGTTATAGAGGGGAGGACGTTCATAAGGACATGTACTGCTACAGGAAATCCTACTCCTACAGTACGTTGGTACAGAGGAGGAACAGGGTTAACGTCACCTCAGACATCAACATCAAACCTTACTGTGACAAACATCAACAGGACAGATACAGCTCAGTATACATGTCAGGCAACAGCTCAGTCAACTGGAAGCAACAATCTACAGCCTGCACAGGGAAGCTTTAATCTAACTGTACTCTATCCTCCAGATGTAAACGTAATTGTAAGTGAAACATCGGTTAATACAGCAGAGGTCAACTTGACATGTTCAGCAAATGGCGTACCAAATGTGTACACATTTCACGGATGGGAACAACATTTTGGGAACCAGCCGATAAGAAGTTCCGACCAGCTCAGCACCATGACTGTAGATGGGGGCAGAATTCTCAGACTTAGGAATGTTACATACGATGACATGGGAGACTATAAGTGTACAGTTAATAACAGTGTACCCGATAGAAGTGGCATTTATATAAGAAATGCTATGGCATTACTTGACGTGAAAGCTGCTGCAACATTTCTGAGAGATGATAAGAAATTTCAGCAGAGGTTTGATGGTAACCTTACAGTCTTGTTTGACATCTATGCTAATCCTTCTGTAACTTCTGTAATATGGAAGAAAGATACTCAAACAGTGACAGGAAATGATATAGTGATTACTAAAATGAGCAAAGTTTTAACGTTTCCCTGGCACTCCAAGTCGGTCATGGTGAATGGAACACGTATAACAATGGAAATTGTACCATTTGAAAAGACACGAATAGGGAACTACAGTGTTATCATCATAAATGGAGACCATGGTGGAATCGAAAAGAAGTTTGTAGTTAATGTGTCTGGACCGCCAGAGGCTCCAGAAAATTTCCACATCGTACAGAGAACACAAACTTCATTAACAGTGACTTGGACAAAAATGCTGAATGGTGGACATGAACAGACGTTTTTCATTAAGATTATAAAAAGTGACGACAATGGAATAAATTATGAAAAGCAGCTTAGTCAGAGAGATAATGGCAGTAGTGACTTTAATGTAACTATCAGTGGTCTGTTACCAGACACCCAATACACCATATGGCTCATCGCAAACAATATTGAAGGCAATACATCAGCTATTAATAGTCCAATTATAAATACCACCAAAGCGTTAGAAATATTAGATTCATCTCAGTCAGCAGGCGCAACAATTGGTGCTGTATCAGGAGTGTGTGCTGCAGTTGTAGTGATTATTGTCGTTATAGTTATAATTGTTTTGAAAAGAAGAAGTAATGCTGCAAGTTCACAAGGGAGTAAGCAGCAATTGTATTCAAGTCCTAAAGATGGTCCTGTAGGAGAGGAGATCCAAGATGGAATCAAAGACAATGTGTTATATGTTTCGGCTGAAGACACTTTTAATGCCAAACCAGGATCAAATACAGCAGTTTACGCAGAAGTATCTAAACCAAAGACTAAAAAGAAAGGCCTCGTCACGGAGACAAACCAAGATAACTTGTACTCGGAAGTTAAAAAGCCAAAAAAGAAAGGAAAGAAGGGAGGAGGATCACAATCAATAAAGGCTCAAGGGGATGTGTATGAAAATGTGAGTACAGGAAAGACAGGAATCCAAGAATCGACGTTTTCAGGAAAGGAGGAAAGGGGATATAAGAACCGAGATGGATTGCTGTATGTGGATGTACAAATAAAACCACCAAACAGTCAAGGAAGGAATGTAATCATTGGAGAGGAGGAAAGAACCGACTACGCTAGTGTAGATTTTGTGTTTCCAGAAAAGGAAAAATAAGAATGAAAAAAAGCCATATCTCCTATATTTCCGAATTTTTTATTTGAAATTTACTTTTTCAAAACATCTTAAACATACATTAATCCTTTTGACCTAGAGCAAACTGAATGATATCTGTAGTTGTTCATGAGTTTAACAAAGCTTAATTTTTGTTATCTTATGTAATTTTCAAGCCCCCATAATCGAAGATTCGGGGGCATATAGTTTTTGTCCTGTCCGTTTGTCTGTCTGTCTATCTCTTTG		NCAM2_MOUSE^NCAM2_MOUSE^Q:225-1391,H:214-576^24.378%ID^E:1.25e-17^RecName: Full=Neural cell adhesion molecule 2;^Eukaryota; Metazoa; Chordata; Craniata; Vertebrata; Euteleostomi; Mammalia; Eutheria; Euarchontoglires; Glires; Rodentia; Myomorpha; Muroidea; Muridae; Murinae; Mus; Mus	PF13927.5^Ig_3^Immunoglobulin domain^1-44^E:4.3`PF07679.15^I-set^Immunoglobulin I-set domain^1-38^E:3.1e+02`PF13895.5^Ig_2^Immunoglobulin domain^1-56^E:0.00056`PF00041.20^fn3^Fibronectin type III domain^124-147^E:3.9e+03`PF07686.16^V-set^Immunoglobulin V-set domain^1-25^E:4.1e+03`PF00047.24^ig^Immunoglobulin domain^1-63^E:27`PF08205.11^C2-set_2^CD80-like C2-set immunoglobulin domain^2-24^E:22`PF16656.4^Pur_ac_phosph_N^Purple acid Phosphatase, N-terminal domain^99-143^E:2.3e+03`PF17425.1^Arylsulfotran_N^Arylsulfotransferase Ig-like domain^415-469^E:0.013`PF16706.4^Izumo-Ig^Izumo-like Immunoglobulin domain^120-148^E:62`PF07833.10^Cu_amine_oxidN1^Copper amine oxidase N-terminal domain^74-93^E:2e+03`PF14575.5^EphA2_TM^Ephrin type-A receptor 2 transmembrane domain^498-537^E:0.09`PF16893.4^fn3_2^Fibronectin type III domain^379-463^E:0.2`PF10342.8^GPI-anchored^Ser-Thr-rich glycosyl-phosphatidyl-inositol-anchored membrane family^124-138^E:7.3e+03`PF01681.16^C6^C6 domain^122-196^E:0.71`PF16640.4^Big_3_5^Bacterial Ig-like domain (group 3)^95-184^E:0.23`PF02440.14^Adeno_E3_CR1^Adenovirus E3 region protein CR1^120-145^E:12`PF08374.10^Protocadherin^Protocadherin^483-537^E:2.3	GO:0031225^C^anchored component of membrane`GO:0030424^C^axon`GO:0016021^C^integral component of membrane`GO:0016604^C^nuclear body`GO:0005886^C^plasma membrane`GO:0007413^P^axonal fasciculation`GO:0007155^P^cell adhesion`GO:0007608^P^sensory perception of smell	NCAM, CD56; neural cell adhesion molecule
TRINITY_DN31970_c0_g1_i3	0	0	1.81038	0	1.44883	3.48899	11.7168	9.09725	3.51266	2.70142	0.00324051	GTTGAGATTCCATTTATTGAATGACCACTATGACCTGATTATTATGTTCACTTATTTCTTGTACTTGAACTATCAGCCTTCAGAAAAATTTGTTCTTTTACTTAATGATACAAAATAATGGCACTGCCAATTTATTATGCGACTGTAAGAGGCGTTCATATAATATTTTTAGGGGGAGGGAGCATTGCAGAGTAACTTAGCAACACTTTTATAACCTGGATATGAGCTAGATGTAGAAATGTACCTTTACTTAATGGTACAAAATAATGGCACTGCCAATTAATTGTGCAACTGTAAGAGGCTTTCATATAATATTTTTAGGGGGAGGGAGCATTGCAGAGTAACTTAGCAACACTTTTATAACCTGGATATGAGCTAGATGTAGAATTGTACTTTTACTTAATGGTACAATATAATAGCACTGCCAATTTATTATGCGACTGTAAGAGGCTTTTATATAATATTTTTAGGGGGAGGGAGCATTGCAGAGTAACTTAGCAACACTTTTACAACCTGAATATGAGCTAGATGTAGAATTATCAGAGAACTCATGATTAATTTTGTCACCGTAATTTAGTTAATTATGTGGCTGTTGCTCTGTTTTGTGATATAGTCTTACTGATTTTCAAGTTAAATGGTTTAAAATCACTAGAATAATATTAAAGTCTTTGTATTTGAAAAAAATTGCTCAGTAGCTTATCTAGGATTTCAGGAAAGGTTGCTAAGACATTTCAGAAAAGGGGGGGGGGGGCTTTTACCAGCAATGAAAATCAAAGTACATAAACATTTAATGGGTAGTCAACAAGTATGGTTGAAAATGGGGGCAATGGCTCCTCTAAATCTGCCCTTTGTTTAAATGTACCACTATGATATGCTGTCTCGTAAAGATTGCTCATAATTTGTTGAAGCTTTTCTCAATGACATTTGTTCACATTTCCAATTTCTCAAACAATTTTGTATTTCACAAAATTTTACTAATCATTGAAAAACATGTATTTGATACATATTAAGGTGCTAAAAAGTTATATGTACATGTATGTACTTGTATTATGCAAAACCCACAGTTTTTATAATAAAAACACTCACCAAAGGATCGGAAG
TRINITY_DN57519_c3_g2_i1	0	0	2.90197	0	8.28419	20.3944	0	5.29641	3.51074	3.0008	0.00729204	GATGACGTCATTCTTGTCAGTTTCCAACCCCCGACAACTGTAACAAATTCAGACACCTATACTCCGTTACAGAGTAGAAATGCTCATGCATTCAACATTAATCCTGTTTACTCGACTGAAAATCAGCTACACAAACAATCGAGCCCTCTTTCAAGTGCATTCGACGGTCACGTATGTTCCAATGGTATGCGAAGTGGCAGTGAGTCTGGTACCTCACTGAATAGTAGTGACGTCAACAGTCCGTCATCGCTCAACAACGAATCTCCACAAAGTTATAACAATGGATCTCCATTTAACGGAAGTGATGTCATGCCGTCTGCACCTCCGATGATGTCATATCCGGTCGATGTCAGCAGCACAAGTAGACCACCAAAACCAAAAAGACGGATTAAGCCACAAGACCGAATTTGCACAGCTGATGGCCATATTCTGTGTAGAGTGTGTGGAGATAAAGCATCCGGCTTCCACTATGGTGTGTTCTCTTGTGAGGGCTGCAAAGGTTTCTTCCGACGGACGGTGAGACAGAAGCTTGTATATAAACCATGTGACAATACCAAAGGCTGTTTGATCATGCGTATTAGCAGGAACAGGTGTCAATATTGCCGAATGCAGAGATGCATTTCTGCAGGAATGTCTCATGAAGCTGTCCGTCTAGGAAGGTGTCCAAAGAAAGATAAGCCAAAGCGACTTGATTTCTTCAAACTTCCAAAGAATCAACAAGGCACAGTGGACGTTGATAAGCAGATAAAGTCAGAACAGATGGTTCTCAATATTCATAATTCATTCCGCATGGCACTGAATGGTGATGCCTGTGATCTACTCAGTCATATGGCTATCACCAAAGACATGAATCGGGATGAAATAAGTGCCCTTTGTTCCAAATACCTGGCAGAAGTAGTGAAATTTGTGACATTCTTCGCCAGAGAGCTGCCACAATTTACTGAACTTGGCATGGAGGACCAGAGGATGTTGATAAAATCCTCTCTATTAGAGATCTGTGTCATTCATTACGTCATATACTCAAGTGAAAACGATCTTTTGAATCTCAATATTCTGAAGTTAGAAGACAATAGTGAGAAATCTGACTTAATCTGTGATCTGATGAAGGTGTTGTGTAGCTGTACAAAGAAATTGCTGAAACTCAATCTCACAGAGGTAGAATACGCCATTCTTGCTGCTCTGCTGCTGTTTTGTCCTGATTCATTTCAGATCGAGAAAACATTCAACACGTAAAGGTGATGGAAGGATTGGAAGATGAACTCAGCCAAGCACTCCGATGTCAACTTCTGCTGAATCATAAAGAGAAAGCTCTGATGTTTCCAAAGTTAGTGGAGGTGATAGTAGATATACGAGCTATATCTACCACATTCCTTGAGGACATTATGATGGCACAAGTGGAAGTCAGTGACTGAGTCTGAAATCACTATACATGTTACAGCCAATCAAAAATCATGACTGACAAAATATGTGAACAGCCAATCAGAGTGATATGTATAACAACCAATCAAATTTCATGACTGACATCCTTGAACAGCGAATCAAAATTAAAGGACCATCTTCAGATGTTAAAGAAAAGAAAAAAAATTAAACACATGTTAAAAGTTCAAAACTTAACATATCCTTACAGGAGCAAACTCCAGTGTCTTTGAAGGCTATTTGTTAATGTTATTTTATTTGTGTGGATTTATTTCTTTTGTTAGCTCAAAGCGAATGATTTATATTATATGTTATTTATCAGTTATTTCCTACATAAGTGTCATATACTTTCAACAAAATATTGCAATTGAGTTTATCAGTATATTCATGAAATATTATATTTATCATGAAAATTGTGCAATTTGATGAAATACCATACCTTTGTAAACATAAGAGAGAGTACATTCACATAACCATTAACTGCCAATTTTTCTAGATTCAAAACTTTTTTTGCCATTCATTATACATGCAGTTCTAAATGTATTTGCTGTGATCACCCCAATATCGTTATATTGGAGATTTCTATATATGTTTAAATCACAATATGCTTCAAGTTTGTGGGAGTTAAGGAACCAGATGTAAAGCATTTATAGAAACAAGAGTATAATTACTCATAGAGATGTTGAAAGCTTTTTAGGCATGTTTTGGTGATTTTGGAAAAAAAGGTTTGTCCAAACAATAAAATGTTACTAAAACTTTATACTTTGTTAGTCCAAATGGAATTTTGTCAGTCAAATCCTTCGGCTTGACAGTTTTCTATATGTCTCTTTACTCTTAGAGTAAACCTCATTTGGCTGTATCGTAAAATCAGGCATTTAATAATGCGGAAGGGTTCCAACTCTATACCTTCTTGAAGAAAATTTCAAACCAATTTTCATGCTCCAGACATGTGG	Pinctada martensi clone 07-67 microsatellite sequence	E75_METEN^E75_METEN^Q:427-1200,H:30-313^32.886%ID^E:1.36e-41^RecName: Full=Nuclear hormone receptor E75;^Eukaryota; Metazoa; Ecdysozoa; Arthropoda; Crustacea; Malacostraca; Eumalacostraca; Eucarida; Decapoda; Dendrobranchiata; Penaeoidea; Penaeidae; Metapenaeus	PF00105.17^zf-C4^Zinc finger, C4 type (two domains)^144-212^E:3.1e-28`PF00104.29^Hormone_recep^Ligand-binding domain of nuclear hormone receptor^283-403^E:1.3e-11`PF03107.15^C1_2^C1 domain^140-166^E:0.83	GO:0005634^C^nucleus`GO:0043565^F^sequence-specific DNA binding`GO:0003707^F^steroid hormone receptor activity`GO:0003700^F^transcription factor activity, sequence-specific DNA binding`GO:0008270^F^zinc ion binding`GO:0006351^P^transcription, DNA-templated
TRINITY_DN54330_c4_g1_i4	0	0	0.6691	0	3.84059	0	3.58505	5.70709	3.49481	2.27407	0.0213334	TAGGGAATGTCATGTTCACATCTCAAGTTTTCTTCATCTTAGATACGGTTCATCGTCTAAATTCAGCTCAAATACGCTCCAAAGGTCAGCAATTTGCTTCTTTTTTTCAAAATTTTCACGGGGACCCCCTTCAAGGGGATGGGTAACATATTTCCATACTGTCCCCACTTGACCCTTCGGGCCTCGCAAGTTATCCCCCCAAAAAGTGTCTTTGCCCCCGGACAGCTGAAGTTCTTGGTCCAACCCTTCTTTATAGACGTCCACATCGAAAACACCCTGGCTACGCCCCTGCCAGCAGTAAAGGAGAAATTATTTTATTTATAAATCTTTATTAACCACATAAATATAGTGGAAAAAATGGTCTGAATATACGAGAAGGTAAGTAGAAAATGTGCTCCAGAATGCACCATATTATTCCATTTTTTCAAAAAATTGTCGGGGGAGACCTACAGGAGGGGGCAACCCCCTCCTGTACCCTCCCCCGCTCGGCACTTCGTGCCTCGAATCGACCCTTTGGGTCGATACAAAACCCCCCCGCTTGCCACTCTGGATCCGCCACTG
TRINITY_DN52038_c1_g2_i2	0	0	0	1.21445	1.55469	7.13689	7.37507	1.0956	3.48765	2.31661	0.00697063	GGGGATTACTACTGACCTTTATCACAATGTTGTCATCTACATTCACTCTCTTACCAAGCCGATTACGAAGGCTTTCCTTCAGTGCTGGTGTTTTATTAGGATCTTCATCGTCATCCATGATTATTTGTCTTTTCTTAAATTTTGACTCCATTGAAATAGGAATGATTTTCTTCACAGGCTTTTTAGCCACTCGAGTTGCTTCAGTGTCTTTAATCATAGCTGTTCTTGTATCTCCGATTTCTTCAGGTTCCTCAAACTCTAAATTTGTTTCTGGTTCCATTATATCTATGTCTGGTTCCTCAAGTTCTTCTTCTTCTTCCTCTTCAACTTCTTCTTCCTCTTCAACATCTTCTTCTTCACCTTCTTCTTCCTCTTCTTCAATTTCTTCCTCTCCTTCTTCTTCTTCCTCCTCCTCAGAGTTTTCTTCTTCTTCTTCCCCTTTTTCTTCTACCT			PF03105.18^SPX^SPX domain^97-144^E:0.22`PF04415.11^DUF515^Protein of unknown function (DUF515)^89-141^E:3.2`PF06933.10^SSP160^Special lobe-specific silk protein SSP160^92-143^E:6.5`PF10083.8^DUF2321^Uncharacterized protein conserved in bacteria (DUF2321)^31-63^E:3.2e+02`PF13299.5^CPSF100_C^Cleavage and polyadenylation factor 2 C-terminal^5-82^E:0.42`PF05285.11^SDA1^SDA1^4-95^E:2.9`PF04147.11^Nop14^Nop14-like family^7-85^E:5`PF13254.5^DUF4045^Domain of unknown function (DUF4045)^12-117^E:8.9
TRINITY_DN39345_c0_g3_i1	0	1.76817	3.66514	3.89046	3.58812	0.721732	1.57046	76.1345	3.48501	4.38273	0.0155438	TGTTGGTTTCATGCTATCTCTCTTGTTATTTTTTTTTTAAACTAATCTAGGTGTGTTAGTTTGGACTCCATTGGAGCTCTCCATTGGAGTTAAGGATTTCGTTATTTCAGTGTTCGAGGTAGACAACATTAAGGGCTTGGGTAGGTGGGAGGGCTTTTGAATCAATGAGTAGTAGTGGTCACGTCTGTAATGTTTTACAATCTGTCTTGATAAGAAGTTTAGTGTAACTCATAATCTGATATTTTCAGTATTGATACTACATATATGACCAAATTTGCACAAATTTTTCATCTTTGGATTCTGAGATGAAGCAATGCACTATACATATATGCTATAGATCCTGAATGTGACCTACACTTCTAAATAAGAGTTTTGAGGTATACCTCTTATTCATCAAACTTGTATCAGATAATCTGATCTAAGGATGCTTAGATTGGCTATGCATGACCTGTTCCTCTTGAGTGATTTTAAAAAGTACCAAGTTGAACTGCAATGGACTGTGAGCAAAGTAAAAAGCGATACAAATACAAAACTTGCATATTGCATCATTAGCCAAACTTTCATTTATTACCTATTGGCTCACTGTGCTTAACCCCAATGAAACTGAGATGTTTT
