## Supplementary material for "Potential silencing of gene expression by PIWI-interacting RNAs (piRNAs) in somatic tissues in mollusk": Table S3 (part 3 of 3)

### Sheet: Gi (continued)
	Table S3.2 Differentially expressed genes in gill tissue between LNA and Con group in P. fucata
TRINITY_DN57384_c2_g1_i2	0	0	0	1.41592	3.83063	0	4.69436	5.67489	3.48446	2.32339	0.0178369	CAGAAGGGTAAAAATGACGCAGATAAAGCCTGGTGTGTTGGAATGGGAACCTGGGTAGGACCAAGAATGAAGTGCTACACTGCGGGATGTCCAAAACCTTATCCTATTGAAAATGGCGGGATTAACGAACCATTTGTAAATGGAGTTGGTGCCATCATGACATACCACTGTGCACCGGGTTTCCATCTTGCAGGACGACCTACAAGAGAGTGTCGTCCGTCAGGAGTCTGGGATGGCAAAGAACCAAGCTGTGAAAAAGTGACATGTACTAGCCCTCCAGTAATAACTCACGCCGATCATGACGGTCCTAAACAACCACGCTACTCGGCCGGGTTCCAACTGACCTATAACTGTGATATGGGTTACATCCGGGAATCTGACCCCAGGATCATGTGTGGTGATGACGGAGAGTGGACAAGGCTGGAACTAAGATGTCTACCTGTAAATTGTGGTTTTCCCGGAGAGTTGGACAATGGTTGGCGCTCCGGACACATTTTCCACTATCCGGAGAGTATACAGTATCACTG		SVEP1_MOUSE^SVEP1_MOUSE^Q:34-525,H:2754-2913^31.707%ID^E:5.82e-20^RecName: Full=Sushi, von Willebrand factor type A, EGF and pentraxin domain-containing protein 1;^Eukaryota; Metazoa; Chordata; Craniata; Vertebrata; Euteleostomi; Mammalia; Eutheria; Euarchontoglires; Glires; Rodentia; Myomorpha; Muroidea; Muridae; Murinae; Mus; Mus`SVEP1_MOUSE^SVEP1_MOUSE^Q:34-522,H:2421-2579^30.909%ID^E:4.06e-17^RecName: Full=Sushi, von Willebrand factor type A, EGF and pentraxin domain-containing protein 1;^Eukaryota; Metazoa; Chordata; Craniata; Vertebrata; Euteleostomi; Mammalia; Eutheria; Euarchontoglires; Glires; Rodentia; Myomorpha; Muroidea; Muridae; Murinae; Mus; Mus`SVEP1_MOUSE^SVEP1_MOUSE^Q:13-525,H:2805-2971^30.409%ID^E:1.46e-16^RecName: Full=Sushi, von Willebrand factor type A, EGF and pentraxin domain-containing protein 1;^Eukaryota; Metazoa; Chordata; Craniata; Vertebrata; Euteleostomi; Mammalia; Eutheria; Euarchontoglires; Glires; Rodentia; Myomorpha; Muroidea; Muridae; Murinae; Mus; Mus`SVEP1_MOUSE^SVEP1_MOUSE^Q:22-477,H:1882-2029^29.87%ID^E:1.65e-16^RecName: Full=Sushi, von Willebrand factor type A, EGF and pentraxin domain-containing protein 1;^Eukaryota; Metazoa; Chordata; Craniata; Vertebrata; Euteleostomi; Mammalia; Eutheria; Euarchontoglires; Glires; Rodentia; Myomorpha; Muroidea; Muridae; Murinae; Mus; Mus`SVEP1_MOUSE^SVEP1_MOUSE^Q:22-522,H:2298-2463^31.361%ID^E:3.67e-16^RecName: Full=Sushi, von Willebrand factor type A, EGF and pentraxin domain-containing protein 1;^Eukaryota; Metazoa; Chordata; Craniata; Vertebrata; Euteleostomi; Mammalia; Eutheria; Euarchontoglires; Glires; Rodentia; Myomorpha; Muroidea; Muridae; Murinae; Mus; Mus`SVEP1_MOUSE^SVEP1_MOUSE^Q:34-522,H:2696-2854^31.288%ID^E:4.89e-16^RecName: Full=Sushi, von Willebrand factor type A, EGF and pentraxin domain-containing protein 1;^Eukaryota; Metazoa; Chordata; Craniata; Vertebrata; Euteleostomi; Mammalia; Eutheria; Euarchontoglires; Glires; Rodentia; Myomorpha; Muroidea; Muridae; Murinae; Mus; Mus`SVEP1_MOUSE^SVEP1_MOUSE^Q:13-522,H:2118-2287^29.213%ID^E:2.01e-15^RecName: Full=Sushi, von Willebrand factor type A, EGF and pentraxin domain-containing protein 1;^Eukaryota; Metazoa; Chordata; Craniata; Vertebrata; Euteleostomi; Mammalia; Eutheria; Euarchontoglires; Glires; Rodentia; Myomorpha; Muroidea; Muridae; Murinae; Mus; Mus`SVEP1_MOUSE^SVEP1_MOUSE^Q:22-522,H:1998-2169^25.434%ID^E:6.87e-15^RecName: Full=Sushi, von Willebrand factor type A, EGF and pentraxin domain-containing protein 1;^Eukaryota; Metazoa; Chordata; Craniata; Vertebrata; Euteleostomi; Mammalia; Eutheria; Euarchontoglires; Glires; Rodentia; Myomorpha; Muroidea; Muridae; Murinae; Mus; Mus`SVEP1_MOUSE^SVEP1_MOUSE^Q:88-477,H:1788-1913^33.077%ID^E:1.3e-13^RecName: Full=Sushi, von Willebrand factor type A, EGF and pentraxin domain-containing protein 1;^Eukaryota; Metazoa; Chordata; Craniata; Vertebrata; Euteleostomi; Mammalia; Eutheria; Euarchontoglires; Glires; Rodentia; Myomorpha; Muroidea; Muridae; Murinae; Mus; Mus`SVEP1_MOUSE^SVEP1_MOUSE^Q:34-522,H:2362-2521^29.878%ID^E:2.32e-13^RecName: Full=Sushi, von Willebrand factor type A, EGF and pentraxin domain-containing protein 1;^Eukaryota; Metazoa; Chordata; Craniata; Vertebrata; Euteleostomi; Mammalia; Eutheria; Euarchontoglires; Glires; Rodentia; Myomorpha; Muroidea; Muridae; Murinae; Mus; Mus`SVEP1_MOUSE^SVEP1_MOUSE^Q:46-477,H:2483-2621^30.556%ID^E:2.49e-13^RecName: Full=Sushi, von Willebrand factor type A, EGF and pentraxin domain-containing protein 1;^Eukaryota; Metazoa; Chordata; Craniata; Vertebrata; Euteleostomi; Mammalia; Eutheria; Euarchontoglires; Glires; Rodentia; Myomorpha; Muroidea; Muridae; Murinae; Mus; Mus`SVEP1_MOUSE^SVEP1_MOUSE^Q:31-525,H:1670-1871^26.108%ID^E:3.58e-13^RecName: Full=Sushi, von Willebrand factor type A, EGF and pentraxin domain-containing protein 1;^Eukaryota; Metazoa; Chordata; Craniata; Vertebrata; Euteleostomi; Mammalia; Eutheria; Euarchontoglires; Glires; Rodentia; Myomorpha; Muroidea; Muridae; Murinae; Mus; Mus`SVEP1_MOUSE^SVEP1_MOUSE^Q:19-459,H:2865-3007^28.571%ID^E:5.4e-13^RecName: Full=Sushi, von Willebrand factor type A, EGF and pentraxin domain-containing protein 1;^Eukaryota; Metazoa; Chordata; Craniata; Vertebrata; Euteleostomi; Mammalia; Eutheria; Euarchontoglires; Glires; Rodentia; Myomorpha; Muroidea; Muridae; Murinae; Mus; Mus`SVEP1_MOUSE^SVEP1_MOUSE^Q:34-522,H:1828-1986^27.607%ID^E:6.42e-13^RecName: Full=Sushi, von Willebrand factor type A, EGF and pentraxin domain-containing protein 1;^Eukaryota; Metazoa; Chordata; Craniata; Vertebrata; Euteleostomi; Mammalia; Eutheria; Euarchontoglires; Glires; Rodentia; Myomorpha; Muroidea; Muridae; Murinae; Mus; Mus`SVEP1_MOUSE^SVEP1_MOUSE^Q:148-447,H:1650-1746^32%ID^E:3.3e-12^RecName: Full=Sushi, von Willebrand factor type A, EGF and pentraxin domain-containing protein 1;^Eukaryota; Metazoa; Chordata; Craniata; Vertebrata; Euteleostomi; Mammalia; Eutheria; Euarchontoglires; Glires; Rodentia; Myomorpha; Muroidea; Muridae; Murinae; Mus; Mus`SVEP1_MOUSE^SVEP1_MOUSE^Q:34-480,H:2537-2724^26.804%ID^E:3.72e-11^RecName: Full=Sushi, von Willebrand factor type A, EGF and pentraxin domain-containing protein 1;^Eukaryota; Metazoa; Chordata; Craniata; Vertebrata; Euteleostomi; Mammalia; Eutheria; Euarchontoglires; Glires; Rodentia; Myomorpha; Muroidea; Muridae; Murinae; Mus; Mus`SVEP1_MOUSE^SVEP1_MOUSE^Q:25-417,H:3332-3459^29.008%ID^E:1.46e-10^RecName: Full=Sushi, von Willebrand factor type A, EGF and pentraxin domain-containing protein 1;^Eukaryota; Metazoa; Chordata; Craniata; Vertebrata; Euteleostomi; Mammalia; Eutheria; Euarchontoglires; Glires; Rodentia; Myomorpha; Muroidea; Muridae; Murinae; Mus; Mus`SVEP1_MOUSE^SVEP1_MOUSE^Q:148-525,H:2675-2797^27.778%ID^E:2.2e-10^RecName: Full=Sushi, von Willebrand factor type A, EGF and pentraxin domain-containing protein 1;^Eukaryota; Metazoa; Chordata; Craniata; Vertebrata; Euteleostomi; Mammalia; Eutheria; Euarchontoglires; Glires; Rodentia; Myomorpha; Muroidea; Muridae; Murinae; Mus; Mus`SVEP1_MOUSE^SVEP1_MOUSE^Q:52-522,H:3283-3436^25.316%ID^E:2.4e-10^RecName: Full=Sushi, von Willebrand factor type A, EGF and pentraxin domain-containing protein 1;^Eukaryota; Metazoa; Chordata; Craniata; Vertebrata; Euteleostomi; Mammalia; Eutheria; Euarchontoglires; Glires; Rodentia; Myomorpha; Muroidea; Muridae; Murinae; Mus; Mus`SVEP1_MOUSE^SVEP1_MOUSE^Q:34-525,H:2986-3143^26.829%ID^E:8.44e-10^RecName: Full=Sushi, von Willebrand factor type A, EGF and pentraxin domain-containing protein 1;^Eukaryota; Metazoa; Chordata; Craniata; Vertebrata; Euteleostomi; Mammalia; Eutheria; Euarchontoglires; Glires; Rodentia; Myomorpha; Muroidea; Muridae; Murinae; Mus; Mus`SVEP1_MOUSE^SVEP1_MOUSE^Q:13-477,H:3152-3304^28.662%ID^E:5.37e-09^RecName: Full=Sushi, von Willebrand factor type A, EGF and pentraxin domain-containing protein 1;^Eukaryota; Metazoa; Chordata; Craniata; Vertebrata; Euteleostomi; Mammalia; Eutheria; Euarchontoglires; Glires; Rodentia; Myomorpha; Muroidea; Muridae; Murinae; Mus; Mus`SVEP1_MOUSE^SVEP1_MOUSE^Q:154-519,H:3081-3200^26.016%ID^E:5.74e-09^RecName: Full=Sushi, von Willebrand factor type A, EGF and pentraxin domain-containing protein 1;^Eukaryota; Metazoa; Chordata; Craniata; Vertebrata; Euteleostomi; Mammalia; Eutheria; Euarchontoglires; Glires; Rodentia; Myomorpha; Muroidea; Muridae; Murinae; Mus; Mus`SVEP1_MOUSE^SVEP1_MOUSE^Q:73-453,H:374-500^30.469%ID^E:2.05e-08^RecName: Full=Sushi, von Willebrand factor type A, EGF and pentraxin domain-containing protein 1;^Eukaryota; Metazoa; Chordata; Craniata; Vertebrata; Euteleostomi; Mammalia; Eutheria; Euarchontoglires; Glires; Rodentia; Myomorpha; Muroidea; Muridae; Murinae; Mus; Mus`SVEP1_MOUSE^SVEP1_MOUSE^Q:34-417,H:1944-2067^27.344%ID^E:2.15e-08^RecName: Full=Sushi, von Willebrand factor type A, EGF and pentraxin domain-containing protein 1;^Eukaryota; Metazoa; Chordata; Craniata; Vertebrata; Euteleostomi; Mammalia; Eutheria; Euarchontoglires; Glires; Rodentia; Myomorpha; Muroidea; Muridae; Murinae; Mus; Mus`SVEP1_MOUSE^SVEP1_MOUSE^Q:19-453,H:2923-3061^28.859%ID^E:2.98e-08^RecName: Full=Sushi, von Willebrand factor type A, EGF and pentraxin domain-containing protein 1;^Eukaryota; Metazoa; Chordata; Craniata; Vertebrata; Euteleostomi; Mammalia; Eutheria; Euarchontoglires; Glires; Rodentia; Myomorpha; Muroidea; Muridae; Murinae; Mus; Mus`SVEP1_MOUSE^SVEP1_MOUSE^Q:139-519,H:3253-3377^25%ID^E:3.2e-07^RecName: Full=Sushi, von Willebrand factor type A, EGF and pentraxin domain-containing protein 1;^Eukaryota; Metazoa; Chordata; Craniata; Vertebrata; Euteleostomi; Mammalia; Eutheria; Euarchontoglires; Glires; Rodentia; Myomorpha; Muroidea; Muridae; Murinae; Mus; Mus	PF00084.19^Sushi^Sushi repeat (SCR repeat)^8-25^E:3.6e+02`PF02793.21^HRM^Hormone receptor domain^12-24^E:9e+03	GO:0005737^C^cytoplasm`GO:0005576^C^extracellular region`GO:0005615^C^extracellular space`GO:0016020^C^membrane`GO:0005509^F^calcium ion binding`GO:0003682^F^chromatin binding`GO:0007155^P^cell adhesion	CSMD; CUB and sushi domain-containing protein
TRINITY_DN55652_c4_g1_i1	4.63675	1.33802	0.833	4.1726	31.6418	35.6973	43.8036	16.8711	3.47705	4.54764	4.77943e-05	ACAATTTTTACTGACAAAGATGCCGACGGGGGTATTCATATTTCACAAACACATGGGGTTTTTTTTCAAATACTAGTAATTACAAAAGTGACAGATAATTGTTATATGCACACTGTCTATTAATTAACAGTCAAAATGAAAACAAGTTCACACAAAATGTAGCACCTCCATGTATGACAACAACATTTTTAATATCTTTTTTATTTCCTTTCATTTGTTATCTAAAGGCTGTCGATAAGGTTAATCTATTTCTGTACATTGTGACTTTGACCTTTGAGCCCTGACCTTCAAAATCACAAGGTGTACTCGTACATAGTCCTTGACCCATGGGTAACTCACATGGAATTTTGAAGAGCATAAAAAGTACACCATATAGTTCTGCATTATTGCCTATTGTGAACCTTGAAACCAATGGGCGTCCCCTCCCCTGCACCATTGGCAACTCGCATGCAAAGCTTGATGAACACCTTATTAAATTGCAATCTCTAGAGTTGATCTATTATTGCCTAATGTGAACTTTGACCCCTGA
TRINITY_DN34022_c3_g1_i1	0	0	2.14368	0	1.41409	1.49096	0	16.2723	3.46941	2.61283	0.0273163	ATGGATACCAAACATTTTGACCTTGTGACCTCGTTCTTGGAGTTTGACCTTCTTTTCAAAAACTTTAATCATGACCATAACTCTTGAATGAAAAGTGATAGGCCTTCCATATTTCATATGTGTATTCATTGTGACAAGACCTTTTCATGGATACCAAAAATTTTGACCTTGTAACCTTGACCATGGAGTTTGACCTACTTTTCAAAAACTTTAATCATGACCATAACTCTTGAATGAAAAGTGATAGGCCTTCCATATTTCATATGTGTATTCATTGTGACAAGACCTTTCCATTGGTAACAACATTCGGACATTTTGGCCTCATCCTTGAAGATTAACCCACATTTAAAAACTTCAACATCGACCATAACTTTTGGATGGTAAATAGTAGGACTTTCTTATT
TRINITY_DN54898_c0_g1_i6	0	0.672104	0	0	3.65571	6.06503	7.02995	0.199316	3.46115	2.3121	0.0127967	CCGGAAGTAATAAACGACCATTTCTGATTGAGGCGTGAAAATTTGTTACATTTGTCATGATGTTTATGAGCTTTTGAGAGGTTGTCAACCTCAGTTATTTATTACAATAATGTCTCAGTACATTCAGGTAGCTGAAGATGAAATTGAGGAGCCAATTGAAATTCCCAGTGAAGAGGATGGGTCACTCTTGTTAACAACACTTGGAGCACAGTTTCCTGGTGCCTGTGGAATGAAATATAGAAATCCTGCCACTGGGAACTTCAGGGGTATAAGACTGTCTGAAGGACGCTTGCATCCACCGGACGGTGTCTGGGGACACTTCATTTATATAGTAGTGTTTCCAAAAGAAAACAAAAGAAAAGGAGATGAAGCAGTTGAGAATCCGCATGCCAAAACAAAATGTTTGGATAAACAGAGATGTAGTGACCTTATTGTACTAGGGCTGCCCTGGAAGAGTACTGAGGATGATCTACGTAGATACTTCAGTGGTTACGGAGATCTACTCTTAGTTCAGGTAAAGAGAGATGTCAAAACAGGACAGTCAAAAGGATTTGGATTCATCAGGTTTGCCGAGTATGAATCACAGGCCAAAGTTGTATCACAGCGACATCTCATAGACGGACGATGGTGTGACGTCACTATTCCAAACTCAAACGAGGGTGCTGCTGAGATGATAAGTCGTAAAGTGTTCATTGCCAGATGTACAGAGGATATAACGGCAGATGACCTTCGTCAATATTTCTCTAAGTTTGGGGAGGTTGTAGATGTGTTCATACCTAGACCCTTCAGGGCTTTTGCTTTTGTCACATTCTCTGATCCTAAGGTTGCAAGGGCACTTTGTGGGGAGGACCACATTATTAAAGGTGCCAGTGTTCACGTTACCACAGCAGCTCCCAAAAACTCTGATAAGAGTGATAACAGAGGGAATGGGGGAGGTGGATCATACTCCAGAATGGCTCATGGTGGTGGGAGGGGACCCCCAACTCAGGGAGGGTGGAACCAGGGTAAACCCATAGCAACAGTAGCTACTGTGCAGCCTGTCCCTGACCCTAACCTAGCCAATCAGTTTGGTATGAATCTCTTTAATTCTGCAATGTTGGCTGCGGCACAAGCCGTCCTACAAGGTCAAGGTCAGATACCTGCCCCCCAACAGCAACCTGTCGCCCAAGGTCATTCTGATCCCTTTGCAGCACAGAACAACCGAGCATTCGACACGAGCAGACAGAATCAAGGCTTCTTCTCCGGAGGTACGCAGTGGGGAGCTAACGATACAAGTAATACTGCAGGTGGGTATGCAAGCTGGGGTGGAGGCAGTCAGCAACAAAGTGGGTGGAGCTAAATGTGCTGGATGAAGATGATTGGCTGGATGAATGGAGATGAAATGGTTATTGGACAGTTGGAGGGTGGAACTAAAAGATGATTGACAGTGAACTAATGTATAGATGGAGGGTGTATGATATATTTTTAACACTGACAGTGAAGCCCTCGAGTAGACTGGATGACATTGCATGCATGGTTGTTATATTTGTGTGTGGCTTAACCTCATTTGCACATTTTCATGTTACAAAAAAGCCCTATTTATCCCCCTTGCTAACACTTTTGAGTTATTTTAGGAGATTAAAATTTGCAATAGAATATAAATATCACTGTAAAATCAGACGTATAAAGCACATAATTGGAATGACAAAATTATACTATGAGATTTTGCATAAATAATATGAATATCATATTTTCTTACATAGAATAAATTATTTTCTTGAAGAGAAATAAAAATCCGAATGAAATATCAGATAAATGTTAGTTCTTTCTCTAACCTTAACAAAATGTTGATCTGTAAAGAAAATTTATTTTCTTGAAGAGGAATAAAAAGTGCTAAAGATAATTAGATAAGTGTAATTCTATATCTTACCAGAAGAAAATGTTGATCTGTTTCATTTAAAAAAGAATACAATTTGATTTGAAAAAAGACAAATTAATTACATGTATAAAACTTAGTAACGATAGAAATGAGATGAAATAAACAGTTATTTGAAATTTCTTTAAAATCTTAAGTGGAATAAATTACATCTATACAGAGGAAATATAGGATGTAGGAATATTAATCAAGTTTTGATAAATAGCGCAATTATTACTCGAAATCTCTGTTTTATATATATGGCTTTTGTGTGTATATACATTAAATAAACGTGTGCATATAACTGGCATGTCGTCAGAAGTCGGATTCATCTTTAATGGTGAGGAAAAGAACATTAGAATCCAAAATTCTTTAATCAAAGAAAAACCAAAAATACATGTATAAAAAATGAACAAACTGACCACATGTAAAATTAATTTAGAAATTAGATTTCCAAATTTCTATTTTTGGAATTCTTACTTCTATCTAGAACTTT		TADBP_MOUSE^TADBP_MOUSE^Q:110-898,H:1-263^63.636%ID^E:2.12e-107^RecName: Full=TAR DNA-binding protein 43;^Eukaryota; Metazoa; Chordata; Craniata; Vertebrata; Euteleostomi; Mammalia; Eutheria; Euarchontoglires; Glires; Rodentia; Myomorpha; Muroidea; Muridae; Murinae; Mus; Mus	PF00076.21^RRM_1^RNA recognition motif. (a.k.a. RRM, RBD, or RNP domain)^107-164^E:3.6e-13`PF16367.4^RRM_7^RNA recognition motif^108-164^E:0.46`PF14605.5^Nup35_RRM_2^Nup53/35/40-type RNA recognition motif^117-155^E:61	GO:0005737^C^cytoplasm`GO:0035061^C^interchromatin granule`GO:0016607^C^nuclear speck`GO:0005654^C^nucleoplasm`GO:0005634^C^nucleus`GO:0005726^C^perichromatin fibrils`GO:0003690^F^double-stranded DNA binding`GO:0042802^F^identical protein binding`GO:0003730^F^mRNA 3'-UTR binding`GO:0003723^F^RNA binding`GO:0001205^F^transcriptional activator activity, RNA polymerase II distal enhancer sequence-specific binding`GO:0070935^P^3'-UTR-mediated mRNA stabilization`GO:0006397^P^mRNA processing`GO:0043922^P^negative regulation by host of viral transcription`GO:0010629^P^negative regulation of gene expression`GO:0001933^P^negative regulation of protein phosphorylation`GO:0030264^P^nuclear fragmentation involved in apoptotic nuclear change`GO:0071765^P^nuclear inner membrane organization`GO:0032024^P^positive regulation of insulin secretion`GO:0051726^P^regulation of cell cycle`GO:0034976^P^response to endoplasmic reticulum stress`GO:0008380^P^RNA splicing
TRINITY_DN56714_c1_g1_i3	1.18379	0	0	0	1.27247	9.75885	1.46125	2.62363	3.45352	2.2886	0.0214554	TAGGCAACTTTGTCAACAACATGACCAGCTGAGTAATTTCGCTATTTCAAATCGGGTAGATCCTTTTGCCATTGAATCTGATGGCATAATTTATTGACAGATTGATAGAGTAAGACTTCAGGCTCAAGATGGACGACATCATAGTTCTGAACGTTACTTTTGAAGGCGATGGCGAGAGCCCTGAAATCTTCCGCCTTTATTCGCGAGTACCTTGGATCGACTTTGAGGCCATGTTGAAGGCACAGTATGATTGTGATGACATACAAGTTTTCTACATTGATTCGGATGGTGACTATATCACAGTGAGCAGTGAAGAAGAATACAAAGAAGCAAAGAAGCTGGCAAAGCAGTGCTCCAATACGCTTCATATGAAAGTTCGAAATATTGGTCCAGACGCTAATCTTTTTGAGCAGAACGAGGTCCCTAGTCACGTTCCCATTCCCCTTCCAAACGGACCCTTCAAACATTCTGAAGAGTCTGAAGTTACAGCGCCCCCTAGTGAACACCAAGTTGAAATACCCCCTGAGGAGCCTCAGATAGAAAGAGTCATAGTGGTCCCACCACAACAAGACATCAACAGAAGTATTGAAAACATTGTTATTCAGGTTGACATGGCAACAGGAGAAAGAACTGAGATAAAGTGCACCACTGGGCATGATGTTGAAATGACCGAAAAGAAAGAATCCTCAAGTCCAAAAGACATACATGTAGACGAGGAGACAGGGGCTTATCACAAGGGTCAGCCGGCAATAAAAAAGAAGAAGCGTGATCGAGATTTGACGCCTGAACGATCAGAGACTCGTAGAGTGACACAGAGTGTAGATCTCGGTGGTCGCCGTATCATTAAAAAAAAAGACGCAGATTCAGGAGAGCGCCACGAAG	Cyprinus carpio genome assembly common carp genome ,scaffold 000002165		PF00564.23^PB1^PB1 domain^8-83^E:1.4e-08
TRINITY_DN34436_c3_g1_i1	0	1.99715	0	2.20528	0	0	2.32904	35.7984	3.45225	3.41477	0.0442372	CTTCCCCCCGGAAAATTAGCTCTAGAGTAGATCTTCCCCCGGAAAGCCTACTCCAGAGTAGACTTTCCCCCGGGGGGAAAGTCTACTCTAGAGTAGAATTTCCCCGGGGGAAGATCTGTTATAGAGCCATTTTTCCGGGGGGAAATTCTGCTCTACAACTAGTTGTAGAGTAGACTTTCCCCCCAGAGTAGAATTTCCCCCTTCTATTTAACGTTTTCTTGACGTTCTTTTGAGAAGGGCTCCTTTCGCAAACTTACAGTCTTTACAGAAGATGATAACTCTGATTGAGATTATATTTATAAATTACCCCCGCAAACAAAGTTTTGGGTATATAGGAATTGCCTTATTTGTCCCTCTGTCCGCCCGTCTGTTCGAATCGTGTCTGGCAAATAATTTCTTAATTATGGATGCGGAAGATTCGGAATACTAG
TRINITY_DN53081_c0_g1_i3	0.677492	0	0	0.20261	2.72593	0.744777	13.8175	0	3.4519	2.29894	0.0352697	TTTTGAGTCAGTTAGACGCTTAAAGAAGCTGAGGAAGTTTCTTTTTCTCAAGGGATGGGTCCTAACTAATTTTACATGTCATAACTGATTTTACGTATGGAAAAACATCATATTTAGACGATATCAGATTTATTTATGTAAAAAGTACTTAAATTCATTTCATCATGGCTTTCCAACCAGGAACAGCATCAGCCCCTTCCTCAGAAGTAGAAGTCAGTGTTTCATGCAGGAATCTTCAAGATAGAGATACCCTTTCCAAGTCTGATCCAATTTGTGTTGTCTTAACTCGGGATATTCGTAGCGGAAATTATCATGAGTTTGGAAGAACTGAGATGATAAAAGACACACTGAACCCAGACTTTGTGAAAAAATTCAATATGAAGTACTTTTTTGAGGAAAGTCAAAAACTACGCTTTGAAATCTATGATGTGGATTCTCCTAGTCAGAAACTTGAATCACATGACTTCTTGGGGCGAATTGACTGTACACTGGGAGAGATTGTTGGTGCCTCAAGTGGTAAAATGGAACGCAAGCTAGAGTATGTTGAATAGAACTGTAAATTGCTTTATTTTTGTCAGTACGAATTTTTGTAAGATCGTTAAAAATGACCATTTC		CPNE8_MOUSE^CPNE8_MOUSE^Q:183-536,H:31-148^59.322%ID^E:1.7e-38^RecName: Full=Copine-8 {ECO:0000305};^Eukaryota; Metazoa; Chordata; Craniata; Vertebrata; Euteleostomi; Mammalia; Eutheria; Euarchontoglires; Glires; Rodentia; Myomorpha; Muroidea; Muridae; Murinae; Mus; Mus	PF00168.29^C2^C2 domain^19-113^E:3.7e-13	GO:0070062^C^extracellular exosome
TRINITY_DN54154_c0_g1_i3	0	9.78495e-08	2.94649e-09	1.05105	3.74913	5.58775	5.42496	0.938514	3.45185	2.29633	0.00622674	ATGAATAAATTAAATGTGTTGAAAAGTATTTCCATACAATGACTAGGCATAATTTTGCTATTCTATAAGAGCTTTGATGATACTAGTCAACTTTGGAAGTGTCTGGATTTTACACAAGATTATGGGGATGTGTTCATTGTTAAGTGATGAGAAACCTTCATACTGATGTTCAAAAATATACATTTAGAAGTAAAACTTGACTTTTATACGCCTTGTGTTTGATGTTTGAAATATCTCTCTGTTTTAAACGACAGGTATATTGCAATTTGATATGTTCTAGAAAAAGGACAAATAAATTCCTGTCTGTTCGTCTGTTCTTTTTGTAATAAAATCAAAATCATATGACCTTGACCTTTTTAAAGTTTGATCTTATTTCATGAAACTTTGATACTAGCAATAGGGCTTGAAGTTTAGATTTTTCACATTAGTTGGCCTACATGTAAATTCTTTCACCTTTACATTTGATACTGCATGTAAAGCTTTTGATTAATATCTCTTTAGTGGCATGTTGGGGTATCAGTGTTTTACATGTTTTATAAACACATTTTGTTTCTAATTTCCCATTTATTTGTATCAAATTTCTTACATCATGATCACTCTTTAAAAATACTTTAGTTTACGAAACAAAACAAACCTTTGGTTAAAAAATTTTATTGTTGTAACATATTGTGTTTATCTGTATAAAGGTACAATTTAAAGTGAATACATACAAAATTACCTAAGTATTTTTGCACAAGTTTTTTTTCTATAGTGCATTTGTAGTCTATAAATTACATATTGATATAAATTAATCATGCAAAGGACAAGTATTTACTAATATTATTATGTTCAAATTTTATATTTTTCTTGAACTTATTATTAATGAAAGTTACATCCTTTTTTGAAAAAGGCCATTTCCCTTTCCAGGTAAAATCTTTCCACATTTGAGGCTCCATATTTTCCAGACACAGTTTTTCAAAGGTATTTTTCATTTTAAATTTTATGCTTTTGAATTTTAAAAACGTATGTTTTTTATGGCCAACTTGACATATTGTTTTCTATGTCTAAGTCTGAGTTACACTCAACAGTCTTTAGTGTACATGGATACACTATAGCTACTGGAAGTTGTAATAACCCATTAATATGTTTTTGTTTTAGAGAATCTCAATTTAAAATTAAAACTGTCTTTCATTTTGTGTGAAAAGTGTTCAATCTTTACAATTAATCATTGTTGTGGTTTTAAACCTTTTTTGTGCATTTTTCTTCTATTTAACATATTTTGACCTTCTTAACAATTTTGTGGGGCACACATGTTTGTTGTGAATGCACTTCATAGAAAACTATTGAGTTGTTGAATTTATCAATGTGCAATAAAATTCACTGTTCAAAAAAAAAAAAA
TRINITY_DN51843_c4_g1_i1	1.0977	0.161293	0	1.33972	0.572196	1.85403	3.66615	15.126	3.43915	2.73141	0.0138031	CATGTCTAAATCGTGGGACCTTACGCCATTGCAAATAGCGACATTCTTATGATGGACCCGTGACTGCCATATACTAGGATACATCTGCTATCTCTGAAGGAGTTCCAGCACAGCCAAAGAGTGAGCCTGTACTTAAACATGGCTGATGAAGTCCAGACAACAGGAATACTCCGACATCTACTGAACACCCAGAAAGATTGTTTTATACCTCACTACACGGGCACTGATATGAAGATGGTCAGGATAAAGTCCTGGGAGGATTTCCAATCTCTCCCCGAGACAAAGTGGAAGATCAAACAACCAGCAGACAGTGATATCAGGGAAAATGCACTGGATACTGGTGGCCTAGATGTGATACTGATTCCAGGACTTGGTTTTACTACAGACGGAGCTCGCCTTGGCAGAGGCAAAGGATACTATGACACTTACTTGTCAAAGTGCGAGGCCTCTGGGTTCAAGCCACTGACAATCGCTCTAGCATTTAATGAACAGATATGTCAGTCTGTACCGACAGAGGAAACAGATAGACTTATAGACATCGTACTGTATCC		MTHFS_RABIT^MTHFS_RABIT^Q:85-549,H:40-197^51.266%ID^E:5.18e-55^RecName: Full=5-formyltetrahydrofolate cyclo-ligase;^Eukaryota; Metazoa; Chordata; Craniata; Vertebrata; Euteleostomi; Mammalia; Eutheria; Euarchontoglires; Glires; Lagomorpha; Leporidae; Oryctolagus	PF01812.19^5-FTHF_cyc-lig^5-formyltetrahydrofolate cyclo-ligase family^1-137^E:1.4e-37	GO:0005737^C^cytoplasm`GO:0030272^F^5-formyltetrahydrofolate cyclo-ligase activity`GO:0005524^F^ATP binding`GO:0005542^F^folic acid binding`GO:0046872^F^metal ion binding`GO:0046653^P^tetrahydrofolate metabolic process
TRINITY_DN58627_c0_g2_i1	0	0	0.741024	0	0	5.50429	3.375	4.63462	3.43662	2.24734	0.0207056	TATGGTAACATCAATTCTGTACCATAATTTCCTGAGCATTAGGAAAATTTTCTGAGTATCAGAAAAGTTTCCATAGAATTTCATGATGTCAAAATGAGACTATGTCAGATACTGTCCCAAATAGGCAGTAACTCTGTATACTGAAAATACCAAATAGTCATAGCCAATGTTTTACGAGTTATGATGATGTGACATTAGTTTAATCGTTCCCTAACAAGCTTCATATATTGTACATGTATTTGTAACAAACATGTTCACAGCATGCTTTTAGACAAAAAATTATAATAAATCACAAGATGTTATCAGGGACACATAAACCTAACCCTGGTGTCCAGGAACTTTTATGGTACAAGCAAATCCTAGACACTTGAGTGAAATTTCTGTGATAGATTCAGTGATTCCTCTTTCAACATTTCATAGATCTGTCTTGAAGCCACTCTTACACCTTTCTCAGCAGCTTTCCTTTTGTTTTTGTGC
TRINITY_DN38065_c3_g2_i1	0	0	0.707805	4.34693	1.53269	1.43203	0.643538	40.2296	3.43126	3.58511	0.0262594	AAAAGAAAACAAAATAAACCAATGCCACAAACACAAAAAAACCCCATTACCTTAAACAAGAACAAAAAAACGAACAAAACAGCAAAACAAAACAAACCAATACCAAAACTCACCAAAAAAAAACAAACAAAAAAAAAAAAAAAAAGAAAAAGAAAAAAACAAACAAACAAAACCAATAACAAAAACACCAAACAAACAAAAATGCAAAGAAATTCAATACCAACAACGTCAACAAAAACAACGAAAACAAACTTATACCTCAAACCCCCCCAAAATAATAATAAAGCAAAAAACAAAACCAATACCTAAAACATAAACAAAAAAAACCCCAATCAAATAAGCAAAAGAAAACAAAATAAACCAATACCAAAACACAAAAAAATCCAAACAAGCAAAGAATATTCAAAACAAATAAATATCAAAAACACAAAGAAAACAAAACAAACCAATATCAAAAACAAAAAAAAAATACAAAAAAAACCCACACAAAC
TRINITY_DN54913_c1_g1_i2	0	1.17097e-06	0	13.3032	5.70517	0	135.946	34.4062	3.42373	4.84699	0.0441367	TTCCTCTATAAAAGTAAGGTACAAGTTGGTCTGGGCCTTGACGAGGAGCGATTTCAGTCAACATTGTGAAAAGCTAGGTGATTGCTCAATGAATTATCACGGCGGTTATCAGTAACACATACTCATATAGTGTACGTCAATTTTACAGAGTGGGTGGATAGGAGGAGTTGACAGAACGCTGCACATATCCTGTTGACTGTCGACGTGTACAGGTGTAACCAGCCAAAATGAGGATTACCTACCAGGCTAAAGACCAGGACGACAGTGCGGCATATCGCATTCCAAATGGTCTACGTGTAGGAACCCAGGTTCTCCTGAGGGGGAGAGTCCAGGAGGGATGTGAAGCCTTTGCAGTCAATCTCCAGCAGGAGGAGGGAGGTGGCGACATTGCACTCCACTTTAACCCCCGACCAAGTGAAGGCATCGTCGTTCGGAACTGCTATGCTGGGGACTGGCAGAGCGAGGAAAGAGACCAACCACACTTTCCTTTTGACTGTGGAAGATCTTTCCTCCTGCGTATAGAGGCGGCAGGAGATGGTTTCCGAACATACGTCAATGGCAAACCCTATATCGACTTCGGACACAGGATGGGCATGGATCATATCAGATATCTGTTCTTATCATCAGGAGCCGAGTTTTATGACATCACCATCCAAGATCGCTATAGGTTGCCATACAGTGCTGAGATTCCCGGGGGTATGAGTCCAGGCAAGGCTATCAGGGTCCGGGGAGCTGGTCAGGATAATGATGGGTTCAGTCTGAACTTCAGCTGTGATCCAAGTAACGAGCGGTGTGCCTTCCATTTCAATCCCCGCCCTAACGAAGGTGTGGTTATCCGGAACGCCTGTCTCGATGGATGGGGAGGAGAAGAGAGGGATTATGAAGCAGATTTCCCCTTCAGTCCTTTCCAGTATTTTGATGCTGTCCTAGTTGCCAATGACGATAAATATATTGTATTTGTGAATGATGAGTACTTTGCAGAATTCAATCACAGATGTGACGTCCATGAATGCAATTTCTTCAACATCCGCGGGAACATGGATATCCTAGACGTCAGCCTGTTTGAACCTATGGGTGACGAGTTTGTAAAGAGAGTCCCATCAGGATTGGAGAAAGGAGATAACATAGTACTCCGAGGTTTTGCAAGGCCAGGGTGGACACGATTTGCTATTAACTTCATGAACGGTGATAGCCCGGATGACGACATCGCTTTCCACTGGAATCCACGTATGGACGAGGGCTGCGTGGTCATGAACTGTAAAATGGGTGGAGACTGGGAGAACGAGGAACGGGAGGATATGCCGCCGTGTTTTGGAGATGGTAGACCGTTTGAAATCAAGATTGTAACTAAAAGGAACAAATTTAAGATTTACTGCAATGGAAAGAAATATATGAAATTTGCCGCTCGTGGAGACGTAGAAAGTATCAAAGGCCTCAACGTTAGAGGCGATGTTTTCATATATCAGGCACTGTTACAAAGAAAACTGGAAAAACCAGCCTGGGAAAGAATCCCTGGTCAACTAGGAGACATCAACTGGATTATTGTAAACGGAATGCCAAAGAAGGACAACGAAGGATTTGCCATCAACTTGCGTTGTGGTGACGACGACGACAGCGACATTGCGTTACATTTTAATCCACGTCTGAATGAGAACTGTACAATCCGTAACACCATGTCTGGAGGGTCATGGGGAGATGAGGAAAGAGACCAACCCTGCTTCCCATTTGAAAAGAAGGACACGTTTGAAGTTGCCATCAATGTCCAACCCGATAAGTTTGTCACTTATGTGAACGGAGATCGGTATGTGGAATACGCTCACAGACTCCCGTTAGATTCCGTATGTCACGTGCAGCTGACGGGATCTGCAAACTTTTATGAGCCGGAGTTTCTGTAGATCAGCGTACGTCTTTACGTGACGTGACGTTTTAGACAATGGTGACTTGACGTACGTCGAAGACAACGCACTTTAATCCTTGTAAATTAGTGCTTACCAAAGACAATCAACGCTCTGAAAGCTTTATATAAAGTATTACTCAAAACACCACAAAATCGGTGTTGGTAGTTTGCTTGAACATTTATCTTTTTATATTTAAATATTGCCATAGATTTGTTTTCTCTTACCAATGAGAGTTAATTTTGGATACGTTACGTTTTATATATATGGTGATTGATCTTTAACTGTGATGTAACCATATCACTTATTAAAATATTTCTTTGTTATCCATCAATAAATTTATTTCTATCCATCTGTAAAATGTAAACAGGAATACACACGTACACAGGCAATAATCATGCAATAAAACTAATGGAGCTCGAAGTAGCTCGTATCTGTGATTGGTGCAAAGGTTAAGAATCACAAAGCTTCCGGTTGACCATTTTCATATCTATAAAGTGTGGATATATCAAATAATACATTATGGTGGTTTGCATCCGAAATCTTTTTTGGGAAAAGAATAACAATCCGGTCAAATTGCGATTCCGTTTTGCGTTAATACATTGTATACCGATAAGGCATTATATGTATAACGAGGGATCATTGGTTCACTCATTTATTGAGTTTGGAATTCTAAGTAATAATATAAAAATTTATTGAAAATTTTCCACCGATGCATTTTTGACAAAAGTTAGTTCCTACAAGAGTTATCGGCACTTAGAGTTTACATTGGAC	Pinctada fucata galectin mRNA, complete cds	LEG4_HUMAN^LEG4_HUMAN^Q:1083-1826,H:19-301^30.42%ID^E:2.89e-33^RecName: Full=Galectin-4;^Eukaryota; Metazoa; Chordata; Craniata; Vertebrata; Euteleostomi; Mammalia; Eutheria; Euarchontoglires; Primates; Haplorrhini; Catarrhini; Hominidae; Homo`LEG4_HUMAN^LEG4_HUMAN^Q:669-1460,H:17-318^28.99%ID^E:1.39e-29^RecName: Full=Galectin-4;^Eukaryota; Metazoa; Chordata; Craniata; Vertebrata; Euteleostomi; Mammalia; Eutheria; Euarchontoglires; Primates; Haplorrhini; Catarrhini; Hominidae; Homo`LEG4_HUMAN^LEG4_HUMAN^Q:279-1061,H:23-323^26.974%ID^E:3.16e-27^RecName: Full=Galectin-4;^Eukaryota; Metazoa; Chordata; Craniata; Vertebrata; Euteleostomi; Mammalia; Eutheria; Euarchontoglires; Primates; Haplorrhini; Catarrhini; Hominidae; Homo`LEG4_HUMAN^LEG4_HUMAN^Q:1494-1892,H:18-150^35.821%ID^E:1.7e-19^RecName: Full=Galectin-4;^Eukaryota; Metazoa; Chordata; Craniata; Vertebrata; Euteleostomi; Mammalia; Eutheria; Euarchontoglires; Primates; Haplorrhini; Catarrhini; Hominidae; Homo`LEG4_HUMAN^LEG4_HUMAN^Q:276-590,H:197-301^40.566%ID^E:5.35e-14^RecName: Full=Galectin-4;^Eukaryota; Metazoa; Chordata; Craniata; Vertebrata; Euteleostomi; Mammalia; Eutheria; Euarchontoglires; Primates; Haplorrhini; Catarrhini; Hominidae; Homo	PF00337.21^Gal-bind_lectin^Galactoside-binding lectin^16-138^E:3.1e-29`PF06439.10^DUF1080^Domain of Unknown Function (DUF1080)^95-117^E:2e+02`PF02793.21^HRM^Hormone receptor domain^57-81^E:46	GO:0005829^C^cytosol`GO:0005615^C^extracellular space`GO:0005886^C^plasma membrane`GO:0030246^F^carbohydrate binding`GO:0016936^F^galactoside binding`GO:0007155^P^cell adhesion	LGALS4; galectin-4
TRINITY_DN43685_c1_g1_i1	0	0	0	2.78976	20.3662	0	1.77491	11.0846	3.42007	3.11244	0.0245269	AGAAGGTACAAGCGACCACGACACTGAACGTGTTTATACTGTCCCTTCCGCTGGGTTTAAACACGTTTAGCGATCATGTCTAAGTAGAATGGATGGTTTTCACGTCCCCTTTTATTTGTCTGCCTTACATTGTAACGTCCCTCTTCATTTATTTGACTGCCATGGTTTTATGACATGCCTTCCAGAGCATAGCCACATAACACCATTATTTTTCTTTGTCTTTTTTTCATCATTTTTTTCTCTTTTCCTTTTTCCTTTTTTTTTCTGAATGTATGTTCTGAGTGTCTCCTGAAGAAGGAGCCGAGGTGCTCTGAAAATTTGAGGTAAATTAATTTAATGTCGTGAGTCTCTCGCACCACTTTTGTGCTCTTTATATCTTTTTTTCTGCGAGAGACATGCAT
TRINITY_DN58834_c2_g1_i1	1.60306	0	2.48551	0	4.95338	17.1347	24.9601	1.91316	3.41826	3.27236	0.00114314	TTTCAAGACTAGATCTTATTGAAGGGTTAGGGGGTACCACTCTCCTTCTGCCGCCTCCCCCCTCCCCGTGGGGGGAGGGGGTCTTGGGCGGTCAAGACAAATGTTTAAACTTTAAAGTGTAAATTGGTGCAATAGTGAAGTTATTTGGGTTATTTCCTTTTTTAAACCTTGAAAAAAGAAATAGACCTGCTTAGATGAAAAACTAAGGTGAGCGAAGCGAGCCTGGAGTATTTGAAAAATGAATTGAAAATTGCGACGAGCGAAGCGATCGGGAATTTTTTTTAAGGTATATATAGATGAATTTCGTGGTAATTTTTAAAATTGAGATTTATTATATACATGAACGCATAAGAGCAAGATTATTTATATTAAAAGTAATTTCCTAATTGTTTTGGGTTACTGTTACCCTCTCAATCATCTGTCCCTCCTCTCGCCCCCTTTCCTCTCCTCCCGCCCCCTTCTTCCCTCCTCCCGCCCCCTTTCTCTCCCCTCCCTTTGTCCCTGTC
TRINITY_DN37360_c0_g1_i1	0.594703	0	0	0	3.55646	2.95033	0.493346	6.01121	3.40956	2.26403	0.0221639	ATTTTATACGCACATGATGCAGTTTTCCCTCAATTTTCGGTGTTGATATTTCGATCAACAAAAAAAAATATTACAATGATGCCTTAAGCCTTGAATCTTCTTATACGAACTTTTCCTCCATATATGTGTTTGTGTCACAACTCAGGGTCTTGTCGTTTTAAAATTGGATAGAAGCAAACTTTCACAATGACTCTTTCAGGGAATGTTCTTTTGCTATAGTAAATGACCTGAGTTTGTGTAAACTATTTATCTTGATTCAGTTTCACAGACCCCGCCACCATTGTTGATACGGCTAGTTGATGGGGACAACGATTACTCAGGTCGAGTTGAACTTAACTCCTACGGGGAATGGGGCGTTATTTGTGACGATGGCTGGGATCTCAAAGACGCGGGCGTGGCATGTAGGATGCTCGGATACAATTTTGGTGCTAGGAAAGCAGTGGTTATGAGTCAATACGGTTCAGGAAATAGTAATTTCCTGCTAGATGACGTAAATTGCACAGGGAATGAAATAAGTCTGTCGGACTGTAACCGGAAGCCCTGGAAAAGCCATGATTGCAAAAACTATGAAGTTGCTGG		NETR_MOUSE^NETR_MOUSE^Q:266-577,H:159-261^47.115%ID^E:1.62e-22^RecName: Full=Neurotrypsin;^Eukaryota; Metazoa; Chordata; Craniata; Vertebrata; Euteleostomi; Mammalia; Eutheria; Euarchontoglires; Glires; Rodentia; Myomorpha; Muroidea; Muridae; Murinae; Mus; Mus`NETR_MOUSE^NETR_MOUSE^Q:242-577,H:370-481^46.018%ID^E:1.91e-22^RecName: Full=Neurotrypsin;^Eukaryota; Metazoa; Chordata; Craniata; Vertebrata; Euteleostomi; Mammalia; Eutheria; Euarchontoglires; Glires; Rodentia; Myomorpha; Muroidea; Muridae; Murinae; Mus; Mus`NETR_MOUSE^NETR_MOUSE^Q:284-571,H:272-365^40.625%ID^E:4.09e-20^RecName: Full=Neurotrypsin;^Eukaryota; Metazoa; Chordata; Craniata; Vertebrata; Euteleostomi; Mammalia; Eutheria; Euarchontoglires; Glires; Rodentia; Myomorpha; Muroidea; Muridae; Murinae; Mus; Mus		GO:0030424^C^axon`GO:0031410^C^cytoplasmic vesicle`GO:0030425^C^dendrite`GO:0005886^C^plasma membrane`GO:0045202^C^synapse`GO:0043083^C^synaptic cleft`GO:0043195^C^terminal bouton`GO:0008233^F^peptidase activity`GO:0005044^F^scavenger receptor activity`GO:0004252^F^serine-type endopeptidase activity`GO:0006887^P^exocytosis`GO:0006508^P^proteolysis`GO:0031638^P^zymogen activation	PRSS12; neurotrypsin [EC:3.4.21.-]
TRINITY_DN50415_c0_g1_i3	0	0.29658	0	1.35048	4.93119	0	8.98143	2.06291	3.40872	2.2884	0.0204666	AGGTGCTCCATTACAGAACATTAGATTTCTTTTCTCCATTTGACACCCTCTATTCATAGGTTTGTTAAAAGAAGTTAATGCAAAGGTTTAGTTGGTGAGTAAGCGAGCCAGTCTTCTCTGTACCACAGACTGTGTGCCCATTGTCAGTCTGCAAATAACAGCAGGACAGACATACTTACAAAATATGTCTCTTATTAAAATTGGAGGCCGGAATTATTCTGTACAAATTGTAATTGGAGGAACGGCATCGGTCATGTTGTGAAACCACAGTGCTTATCTTTTTTACCTTTGTTTGTGACGACAAATTTTCACCTATTATAAGCACTTTCCTAATGTCACTACTTCACATTCCCGCTCGTATTTGTTTTTGACCATATAATGGATCTTAAGATGGCGATATAACAAACAAGGCTTGACAAGCGTGCTTGTCGCATTAATAAAGGGAAAGAAAAAAGATCAGCGCCTGACACGCATACAACGAGCACTGACGATTGATTTTCCTCCAATTATTTCTAAATATGCCGACCGTCTCTTCTCTCTGTCACACTGGATAATTCCTTCTGTGCAAAAAATACACAATTGTTCAGACGTTGATGGTCAGATCGCGAACTGGCATAGCAAAAATATTTTAGTGATGGAAGAATGTTTATCTTGGGTTCCGTTTTCTTACCATTGGATCTTGTTAAAATGTTGAGGGCATATGTTTATAGATGGTGATAAACTAAACAAGACATTGATATACATCAGATGCAGTTGTGTCGGCTGCCTATCGCGCGAACATTTTTCATTCACTGACGCGCGTTGATTCCGCGGTAAATCTGACGTCATATTTGACATAAAACATCCGCTAATCGGAGGTGATATCTTTCCCGTTTTTATATCCTTCTTGTGAAACAAAAGAAATAGGTGGTGGTGTTGATCCGATGCCCAGTAGTAGTGGAACACGGGAAAGAAGCGCACACTTTGAATGAAGTTGGCGAATTGGAATTCTGTGATTTCAAACTGCTTTCCGTCAATTCACCCTATTTTACCTTCGGGGCATTCCTCTTTGTGAATTAGTGATTTCAGGTACCTCTACCTGAATCTTTGCTTATAGGTTTAATATAAATGTCAAGTGAAGACATTCCTCGTTGACTAGGGAGTAATGGCTCTTGACGGTTTCCGCCAGTCTAGTGCTTCTAATGGATGGAGGCATGCCACAAACGCGCCAAGCTAGTCGTATTGTCGTGGATTTTTTTGCTTCACAGTGTTTCCTTCCTTGCAGCTGATGATTGTTTATTGTCATCGTCACGTAAATGTAAACGAATATCTGTCATGTAACCGTGAGGGTCATCTAAAATAAAGATTGATAACAAAGTTACGTCACCTTGCTTTATGCACCCGAGGAGATTGGGGAATGTGATTGAATAAATAACAGTTGTCGTCTGCACGACGATTTGTGGAGGGATAAACATCGTTATGGACGTTGAAAATGTGAAATTTTTGAATGAAACATGGTGACCTCTCCTCGTAAATTCAAGAGAAAAGGTTTTAAGATTTGGAGGTGGTGCCTAGCATCAATAGGTCTCGTGTTGATGTCAAATGTCGTGATTTTATACAGGAATTTTAATGGATTAGAACAGGAGAACATGATCGATAGTGGTGGAACGAGAAGAGAATGGATGGATTCAGATTCGCTATCACAGACACATTTCGATAAATATAGCATCTTTGAAAGTCACTTAAGGAAACTGATGGAGAAATCTACAGAAGATGGGCTAGATGTATCAAAAATCCAAAACACCGCACCGTTTGACGTGAGCTACTCTGAAAACTTAATACATTGTGACGATTTTGTGAATATCAAGAATAGGACTTATTTGGCATCAGGGTGGACCAAGGCTGTGTATAAAGGGGTGTATAAGGGGAAGAATGTAGCGATCAAAACCGTGGATGTCAAGGGACAAGACGTCAGTACTTGTATGGCTAAGGGACATACATTCGAATTCTGTTATAATAAAGCTGCTCAGAAAATCGTCAAGGAAATAATTGTCCTTCAGGCTCTAGCAAATGACAATGTCATCCAGGTTCTTGGATTTTGTGTACCCGGTATTCATAGCAGTCTTCAAGGCGTTGCCATGGTAACAGAACTCGGCGACAGCGTGGATTTAATCAGATTATTACAGATGTCTTGGGAGGACAGGCTTAGAATTTCCTTGGATTTGACCAGGATTCTGAATTTCATGACAACCAATCCGTATGGTAGCATGGCGATGAATGACTTCCGGCGGCAACAATTCATTTTGGTTGGCGGGAAACTGAAGCTGTCTGATGTAGATGACGTTGGTTTCGGGGATCCATCATGTAACGAGGATAAAGATTGCGATATTGTCTTCTCAAGTGCTAATTTTTCAAGAAGGGGAGTATGTAGAAAATACCGTTGCCATGGCTATAATGAGAAAAGGAATATTTTCAATGGCGGGAGACATTTCACTACATTTCTTCTTCCACACGGTGCACCTGAACTTCTCCGTCCCCTCGTCCGCACGGTAGTTGATGCCTACTCAAACGTTACAATGAAACCAAAACAGATTTTGGCTGTTTTGGAACGTATTGTGCTCTTGTACAGCGAAGGAAAGTATCTCAACAGAACAACGAAAGATAACTCAATTATTACATATCGTATCTTGCGTCACCATGACTTGCCAGGTATCCATGACTACCGATGTAGAATGTCCCTTTCTGGTTTTGGATGCACATTGTCCGTCTTTGACCCCCGTGAAGCACAGGATATATGTGACCTTGACGAGGAATGTCAAGGATTCGTCATGTCAAAGGTCAAAACATGGTCTGGAAGGATTCTCGTCCACCTAAAGTCAGGTAACTCTCCGTACAGCTTGAATAATAACACCGATTTATATTTAAAACAATCAAGGAATAAAGGATGATAAGGTCAGTAAATCAAGGTGCAATATCCGGAAGGAATATCTACGAAGAATCCAGTAGCCATACCTTTGCGAGATGGACTTAATTCATTTGGGAAACAATGGAAACAGAAAACTTCACCAATGTTTGTCTATGACAACACTATTGTTACACATCTCCGTCATTAATTTGAGAAATCCTTTAAAATCCCGTGATATACATATCGCTCTATTTTTCTAATGTGGTATCCTAAATGGACACACTGTACAATGATAATCAAAGACGTATGTTTCATTTCATTCTTCATGGTATTCCGTTTTGTACAGGTCTGTTTTGTTCCAGTTTATCAAAAAGTCATTCTGAATACTTCCAATCCATTTCGATTAGAACTAACATTAGACTTTCCTGTGATACGCTTCAGACTACAGTAGTTATTGAAGGGATGATATTTTACAGACTGAACTCTGAATTAAGTCCAGTTAAATTTAAGACTTCATCCAGCGTCCGATCATCTGACTAATTATTTTAAAAGAAGGAAAAGTACCGAGAACAACATTGAAACGACTACTAGTATACTTAAGAATTTACCATTTCTAATATGGAAATTTTATGGTGACTTAAGTAAATTTTTAAAAAAGTTTTAATCTGATTAGATTAGAACATTTTCAATCGGATCACAATATTGCAAATGACTGCAATGCCTGATTTCAGTACGGTGCTATGTTATACAGGGTAATTCAAAAATTGGTTTCCTTGAGATTGGTTATCTACAGGGTAAAGCTAAAGTAAAGCTTAATGTCTGTGTGTTGTGAAGTTTTGTTTTTCAATATTGCAACCAAAGGTTGCGCTCTAGCTTCATCGTTAAGACTCCGTTATTATCAGTGTTTAACACATGTACAATGTACTTTTATATTTTTTATTCCATGTGAAAATTCATAGGAATGAAATGATTCATTTGCCCCTGGTAATTAATTAGCATGCACATACGAAGGTCAAAGATCTTGCAAATACTTTGGTCAAACAAATCAACACTGTTGTCTCTTAGTTTATACATCTGTTTGCTTTGCTTTACAAACGTTTTGATCTCTTTGCTAAAAAAATCACTTTCTTTTGACCATTCGCCTTACAATCATTATAATAACAACTTATTTGGTGTACTTTTCAATTAATGGAAGATTGAAATTTTTACTCTGATATTCATACGATTTGATGGCTATTGACTTACCCTCACGATGTACATGTATATAAATTAATATAAACAGAGACACAGTTCCATCGATTATTGTACTACCAGTGTCAGTATTTTTATGTTGTTTTGATGCGCCATATCAGACCGAGATGAGTTTGGCATTCCAACATTTTATGTGTAAGATGTATAACTATATATATATATCTACTCAAAGTAGTATCATGTCATGCATGTTTTGTTTTGTTGTGAGATGTTCAAGATTTTTGTTTTTGATAATATGATTGGTGCTGAGCTTTAAGACTGCAAATGACAATCTAGGAATGAAAGAGAGAGAGAGAGAGATGTTGAGGAATAAAAACAGTTTATCTGAATAGTAAAGAGTTTGTTATTAACTTATTAATGAAAATGTCCGATGGATTTCAGACCCCACATCTATGGAACGCAAAATTAACAGAGACTCAAATGATTGGAGAGCTCTTCAGTTGATCGGGGAGCTTTTTGAAGGAATTGGAGAG		PKDCC_HUMAN^PKDCC_HUMAN^Q:1818-2912,H:130-492^38.525%ID^E:3.51e-77^RecName: Full=Extracellular tyrosine-protein kinase PKDCC {ECO:0000305};^Eukaryota; Metazoa; Chordata; Craniata; Vertebrata; Euteleostomi; Mammalia; Eutheria; Euarchontoglires; Primates; Haplorrhini; Catarrhini; Hominidae; Homo	PF12260.7^PIP49_C^Protein-kinase domain of FAM69^176-309^E:3.5e-06`PF07714.16^Pkinase_Tyr^Protein tyrosine kinase^122-232^E:0.0011`PF00069.24^Pkinase^Protein kinase domain^125-225^E:0.0092	GO:0005576^C^extracellular region`GO:0005794^C^Golgi apparatus`GO:0005524^F^ATP binding`GO:0004715^F^non-membrane spanning protein tyrosine kinase activity`GO:0004672^F^protein kinase activity`GO:0030282^P^bone mineralization`GO:0030154^P^cell differentiation`GO:0048566^P^embryonic digestive tract development`GO:0035108^P^limb morphogenesis`GO:0048286^P^lung alveolus development`GO:0035264^P^multicellular organism growth`GO:0042997^P^negative regulation of Golgi to plasma membrane protein transport`GO:0060021^P^palate development`GO:0018108^P^peptidyl-tyrosine phosphorylation`GO:0030501^P^positive regulation of bone mineralization`GO:0032332^P^positive regulation of chondrocyte differentiation`GO:0015031^P^protein transport`GO:0001501^P^skeletal system development	PKDCC; protein kinase domain-containing protein, cytoplasmic
TRINITY_DN24482_c0_g1_i1	0	0	0	2.20706	2.53575	12.3757	7.22477	4.42263	3.39265	2.72959	0.00306685	GTCAAAATAATTCAGGATTTTATTTCTCTTCATGTCATTATTAAGGGGATCCTCAGCTGCTAACATGGCACTGCTGATTAAAATACACGCCAACACAACATTGGTGAAGTATGGGTGGTTACAGATTTTGTGGGATATAACACGAACTTTGTTTGTAGATGAGAATATGAATAATGATGAGGCTTTAGGAATGGGTTTGATTTTATCTGGTATGTGTAGCTCGGACATCCTTCGGGGTCGAGCCGTTGACACCGTCTGCGACTCGTCATCTTGCTCCGTTTCTTCCTCTTCAGTTCCCTCCCCTGCTCCCTCATCATCTTCCTCTTCTAGATAGTCTGAATTGCCTCCATATATGCTGTTACAATCATCTTCAAAACTGCTTTCGTCAATAGGGATCTGTCTATTGTCTCTATATTCACCCTCCCCATCATCACGGCCCTTCAGATCTATTCTGACGTGGTGTTCACGGTCTGGGCTGCTCTCCTTTCCTCTATGAGATCGTTTACTGGGTCTGCGAGAATGGTACCCATCCTCTTCATTCTCGTTAGCACCATCGTCATTCATCCCCACTCCCCTGCTCCCTCATCATCTT	Hymenolepis diminuta genome assembly H_diminuta_Denmark ,scaffold HDID_contig0000128	CAC1D_DROME^CAC1D_DROME^Q:246-1,H:1300-1381^57.317%ID^E:6.01e-25^RecName: Full=Voltage-dependent calcium channel type D subunit alpha-1;^Eukaryota; Metazoa; Ecdysozoa; Arthropoda; Hexapoda; Insecta; Pterygota; Neoptera; Holometabola; Diptera; Brachycera; Muscomorpha; Ephydroidea; Drosophilidae; Drosophila; Sophophora	PF00520.30^Ion_trans^Ion transport protein^150-188^E:0.18	GO:0016324^C^apical plasma membrane`GO:0016323^C^basolateral plasma membrane`GO:0005622^C^intracellular`GO:0005891^C^voltage-gated calcium channel complex`GO:0008331^F^high voltage-gated calcium channel activity`GO:0046872^F^metal ion binding`GO:0005245^F^voltage-gated calcium channel activity`GO:0070588^P^calcium ion transmembrane transport`GO:0006816^P^calcium ion transport`GO:0019722^P^calcium-mediated signaling`GO:0042045^P^epithelial fluid transport`GO:0086010^P^membrane depolarization during action potential`GO:0006936^P^muscle contraction`GO:0016322^P^neuron remodeling	CACNA1D; voltage-dependent calcium channel L type alpha-1D
TRINITY_DN58014_c3_g1_i3	0	0	6.69937	1.4231e-07	0	13.8992	45.0373	11.5233	3.38593	3.7146	0.0115669	ATCATTGGAGGAGTAGGTATCGGTTTAGCCTTTGTACAGATTGTCGGAATTCTCTTCGCATGTTGCTTAGCACGAGCCCTGAAGAAAGAATATGAAGTCGTATAAATGCTGAATTAACAACACTAGACAGGGACAGGCCGAGAAGAAATTTCGTAACAGTGCTATGATTCATGTGAATTTAAACAGAAATTCGAGCTACTTTTAAAAGGTGGCTTTTCAATATTTGGACTGGAGTTAAGAAATTCAGAAAATTTTAAGGATTTAGAATTATTTCCATGGAAACATGTTAAATAACCGGTCCTAGAGTTAAAAGGAAAAATGTTGATTAAGTATTAGTGTGCCTGTATCCCTTAAAAATCTTATCATAATTGAAAATTTATATTCGACATTAGCTTAGTACAACTTATCATAAGTTGATATAGTTACCATGGTTACCTGTAGCATTATTATACTGATTAACCTCACCTAATTTATTAATGAATATCACAAATATCTAAAAATAGTTAGCAAGGTGGAGGTGCGCCGGACTAGAGGTGCATTGTGGGTAAATCTAAGCTGTTCTTGTTATCTCTATTTTCATTGGTTAATTGTTCGAAAAACTCATGTTAAAACTTTTTTCATTGGTTAATTGTTTTCAGAAAGCGTGTTGTTCATATATTTACATAAAATATTGTACAGTTGTTGAAAATTCTAAGAAATTTATAGATTTTTTCTTCATTTCTTCAAATCTATCAAAATATGATTATAGATTGCAAATGCTTAACACAGTAGGCTTGCTGAAGAAAAGACAAGTTGAGAATAGATAAATAAAGACTTAATCTTGCAAAAATAAAGGAAGGAATAACAGAAATGGGGACAAGATGATACTTTGCTGAGCAAATACGAGTATCATGATCATTTTAAGTGTAATATTATATTTTTGGAGAATTTTCGGAAATTTTTGTTAGAATTGATGTTGTACGTTAAGCTTTTGCTAAGACGCTTAAATTTTGAACGGAAAATTTTATGACTTGTGTGATTATAATGAATGTCGGTGTACTTCACTATCTACAGCTTAATTGAATGGTTGATATCATCTGTTTTGACGGCTAAGTACAAAAATGAATGTGGTTCTTTGACTCAATTACTGCCTTTTACAGTTTTTGAAGTTTCGAGGTTGTTTTAGGGTCAAGTGCTGGTGCATACGTAAGCAGAATCTTTTGGTTTTGTAAGAAGGAAAGAGTTAAATGTGTGATTTAATGATAAAAAGCAAAAACACAAATAATATGACATTGATGTGAAAAATTTTCAGATTTACACCTTGAACCATGATGCTTTAATATCTTAAAGAATCTATTTTCTACTTGGTTGCCTTAACGAGCTTATAACACTATTTTTGGATAAAAGAGGCTTATATTTTGGTGCAAAATGTTTTAGAAATTTCAAAGTGTTCGTACATTTTAGCTTGAATTTAATTACAGGTAGCTCTATCATAAGCTGAGGAATGCAAGTTGAATATTTGAAGTTTAAGACCGTATTGATTTTATTGGTACTTCATGATATGAAAATTGTCATTTTTTGTTCCATCACTTTTTCATCTTTTTCATGTTCTTGTTTTCTGTTATAATTTTGCATTTGACGTTTCATTGTTTTAGCAATCATTTTCATCTTTCTATATGTCTGTTATTTTTGCTACCATTGTCTTATACTGATATGTCTTTTCAGAAACTACTTCCGTTTGAGGTAAATTTATAATACCAATT
TRINITY_DN54306_c0_g1_i2	0	0.922153	0	0	6.44714	0	9.35115	0.955202	3.38085	2.27916	0.0265091	CAGTATTTTCAATATAGCTCATATATAAAGAGAACTAAGTTATCAAGAAATTCTGAGTCCAAATACAAAATGAATGTAAAGTTTCAGTATTCAAAGATGTAGCTCTTACATGAAGAGCTAAATGATTATTATGAATACTCTATTCAATTACGCATGGACTTATTATGAAATTGTGCCAAAAGAAATAAGTACATGTATACATACTTTAATATGAGGTACTATAATTTCTCTCAGATCAAGTTCTAGATATAGTATGATATAACCATTTAGCCGGTCAGTAATAACTTATGTCCTGTATTTAACTGAAGACTTGAACCTAGTACAGGCATGTACATGTAACTGTTAGTGTAGAAACTAATATGTAAACTTTAGAATAGAAAAGTGGTAAAAGTAACAAGTTTTACAATCATTATAGTTTTCACTTTTTAAATTGTGACCTTGAACTTTTTAGTAGATGTAACTCATCTGATGACAATCTTTCCACTAATTACCTTTTAAAAATGTGTAACTCGGAATTAAAGGCAGTAGTAAACATTGATAATATTATTTTTAATATTTATTATTATGGGGGGGGGGGGGATCAGAGTGCTTCACATTTACATGTTGTTTTGCCATCGGGATAGGTTTTCCACAATTTATGGCTGGATGTGAATCTCTGTGTGTATGTATCTCTTTTATTGTTTACTGGTACATTATAACAACAGAGGTAATGATTGAGTTATGCCATTAGGACTGGCGAATATTTACTTATCTTGTGCCATTATTTAATTTTAGATGCAC
TRINITY_DN29925_c0_g1_i1	1.64353	0	1.63866	0	6.18071	5.39305	22.9336	9.96337	3.37565	3.2417	0.000644484	CGTCGTACGGAAAAATGGGCAAGTCTTTATTTTTCATCTGCGAGATTTGAGATTTGCAAAATATAGCTGTATCTAGCGGTCCATCAGCAGTGCTGTCACTGACAGTATCCCTTATACTGTTTGCTGGAATGCAGATGTTCAAACAGCAGCTGGCAGCTACAGAATACATGACCATCGTTGGCGGCTTTATCGGCAGTCTACTTTTCATCTTTGTTCTAACTGGAGTTAGTAACACAGAAACAGCATTATTTGGTCATAGCTTCCAGACAAAGTTATTTCCAGAGGTGATGTTGTGTTTAGCTGTATCTATGTTTGCTTCTGGATTGGTTCATAGAGTTTGTGTCACAACATGCTTTATATTTTCACTGGTGGCCTTATATTACATCAACAAGATATCACAATCTAAATATTCCTTTCCTGTCTCTGCAACGCCCGTTAAAGCTACACCCGGCAAAAAGAGGAAGTGAATCATTCTGTTAGCTATGAAAAAACTTACAGATTTTACTAGCATATTCTCATTTAGCTATCTTAATCATAGTAAGAATAAAAAATCACTTTCTGTAAAAAAAAAAA		KTAP2_IXOSC^KTAP2_IXOSC^Q:63-464,H:1-135^54.074%ID^E:1.37e-43^RecName: Full=Protein KRTCAP2 homolog;^Eukaryota; Metazoa; Ecdysozoa; Arthropoda; Chelicerata; Arachnida; Acari; Parasitiformes; Ixodida; Ixodoidea; Ixodidae; Ixodinae; Ixodes	PF09775.8^Keratin_assoc^Keratinocyte-associated protein 2^1-104^E:2e-47`PF17090.4^Ytca^Uncharacterised protein family^20-26^E:9.1e+03`PF05886.10^Orthopox_F8^Orthopoxvirus F8 protein^33-57^E:0.28`PF14880.5^COX14^Cytochrome oxidase c assembly^19-28^E:2.6e+03	GO:0005615^C^extracellular space`GO:0016021^C^integral component of membrane
TRINITY_DN47712_c1_g2_i2	0.902743	0	0	0	4.21225	3.16983	7.48687	0.569913	3.3578	2.23368	0.00784703	CCAAATGTAAATGCTGACTTCTGAAATGCCTGGCTGTGATTGGCCAATTCCAATGCAGATTGACAACTTTTGGCCAATAAGCTACCTGATGATAAGAATGTCTGCCTAAGCCAATCAGAATGATTTATTTCTGATTTCAGAATACAGTCTCCGCCCTCTTCCCTGATCCTTGTGAACTCTGCCTCCATCAGCTCTCCTATGGCACCTGACATATTCTCTACTACATATGTATTACGAAGCTCTGCTAGGCCTGTACTGGCATTGGCAAGTAGATAATCTCCACAAAGTACCGCCATTTTATTTCCAAACTCCATCGTTCTCTTTTCATTTCCCTCTCCCCCTTCTAGATCAGCCATATTGACCACACCTTTGTGAATTAAGTTTGCTGTGTGAATCAATTCTGTAATTTCTGCAAGGGACCTTTGACTATGGTATATTCCGCTACTCCT		DLP1_MOUSE^DLP1_MOUSE^Q:443-3,H:140-285^51.02%ID^E:4.27e-41^RecName: Full=Decaprenyl-diphosphate synthase subunit 2;^Eukaryota; Metazoa; Chordata; Craniata; Vertebrata; Euteleostomi; Mammalia; Eutheria; Euarchontoglires; Glires; Rodentia; Myomorpha; Muroidea; Muridae; Murinae; Mus; Mus	PF00348.16^polyprenyl_synt^Polyprenyl synthetase^6-142^E:5.3e-14`PF07307.10^HEPPP_synt_1^Heptaprenyl diphosphate synthase (HEPPP synthase) subunit 1^16-90^E:0.1	GO:0005829^C^cytosol`GO:0005739^C^mitochondrion`GO:1990234^C^transferase complex`GO:0046982^F^protein heterodimerization activity`GO:0000010^F^trans-hexaprenyltranstransferase activity`GO:0008299^P^isoprenoid biosynthetic process`GO:0051290^P^protein heterotetramerization`GO:0050878^P^regulation of body fluid levels`GO:0006744^P^ubiquinone biosynthetic process	PDSS2; decaprenyl-diphosphate synthase subunit 2 [EC:2.5.1.91]
TRINITY_DN46838_c1_g1_i6	0	0	3.59261	0.767003	17.8767	19.966	10.4875	2.88863	3.35706	3.42522	0.00117319	CGACGCACCAGCCAGGTCACCAAAGCAAAGCCGAAGTTTTGTTTATCGACACGCGGCGCGATAAAACCTGACAAACAAAAATGGTCACTCTAGTTAAAACCAAGGAAGAATTCGACAGCAAACTTAAGGAAAAACCACTTGCCCTAGTAGATTTCTATGCTGATTGGTGTGGACCATGCAGAATGATTGCGCCAAAAATAGAGGAAATGGCAGGAATGTTTACGAATGTGACCTTCTTAAAAGTGAATGTTGATGAATTAACGGAGATATCAGAAAAATATGGAATAAGTGCTATGCCAACTTTCAAGTTTTTCAAAGATGGAGAAGAGGTGAAAGAAGTTGTTGGAGCAAGTGAAGCAAAGATTAAGGAAGCTCTTGACGAACTTGTGGCGTAAAAAAGATCCTCATTGGTCCCCATTAGCGTACAAATATATGCAGTAAAAACAATTCTAATGATTCACTTATTTTCTAATTATCTTTTACCGTGATTATTTATCAAATACTTATCTTCTAGTAGAATTCAACATGTTCAAATTTATGGATATTTCTGTAATGAAACAAAAGATACGGAAATTGTTAGAAAGCATCAATGAAACTGCAAGATATTGCACAGCTGTTCCTTATTTGTAACACAGAACTGATTTACTTGAGCTTGTTATTTCATATGGTCTGTCCATTTTTTTTGGGGGGGGGGGGATATTAAGCTATTCAAGGTGTGGCTGAAGTTTGGATATTTTTAAAGAAAATAGAAAAAGTTCAAATTTGAAATTTATGTTTCATACAGATTTTTAAAATCTTTTAGAAGCAAAAGAAGGATTTGATATATTGTACGGAAATTAATTATGCATGTAATTTAAGATTTGTTTAATTTATAAAAAATAAATGAAGTCATCTACAAATACGTGGAGAAATATTCTGTATCAAAGAAAGCAAAATTCAACGGACAACTTATAAGAAAACTGTATATAAACTTTGAGGGCAAGTTTGAGGGCTACTTGGCTAAAGTTGTACTATACATTTTCATTTCTGCTAATTTCCTGCACATTACACATGTGGTATTTGAAATTTCACACATTGAATTCTATCTTATATAAATAATTTTCTGAAGTCGATAAATTTGACAGTGAATATTGGAAAGGGGAAATATATCTATGTATTTTATGTTTAATCTTTATTTTTACTCTAATTGGTTGCAGTGTTTCTAACATACAGTTCAGGGTTTTGTGGTCTTAATGTTCATCTTTTCCTGGTTATAGTCCTTCTTTGTCTATCATTATTGCATTCTGTTTTAAATGTGCTTATTTCTTTTTGGATATGATTTTATTTAACCATTTTTCAAAGCTTCAATTTGAAAAGATCACCATTTTGTGGTTACAATGTCTTCCGACCACTTGTCATTGTTTGATTTTGTGTTACCAAAACAAAAAAAATCACTTTCAGAGACTTTTGAATATTTTTGCTATATTTACAAGAAAAGTAACTCCAAAGTGATCTGAAAAAAAAGGTATAGAGTAGATTTT	Paramecium tetraurelia hypothetical protein (GSPATT00038193001) partial mRNA	TRX1_YEAST^TRX1_YEAST^Q:81-377,H:1-99^51.515%ID^E:2.36e-28^RecName: Full=Thioredoxin-1;^Eukaryota; Fungi; Dikarya; Ascomycota; Saccharomycotina; Saccharomycetes; Saccharomycetales; Saccharomycetaceae; Saccharomyces	PF00085.19^Thioredoxin^Thioredoxin^4-101^E:2e-32`PF13098.5^Thioredoxin_2^Thioredoxin-like domain^17-94^E:2.7e-05`PF14595.5^Thioredoxin_9^Thioredoxin^9-101^E:4.8e-06`PF00578.20^AhpC-TSA^AhpC/TSA family^13-64^E:5.5e-05`PF13905.5^Thioredoxin_8^Thioredoxin-like^22-67^E:0.00052`PF13899.5^Thioredoxin_7^Thioredoxin-like^17-59^E:0.021`PF04756.12^OST3_OST6^OST3 / OST6 family, transporter family^30-85^E:0.05`PF07449.10^HyaE^Hydrogenase-1 expression protein HyaE^41-84^E:0.073`PF08534.9^Redoxin^Redoxin^13-46^E:0.19`PF13728.5^TraF^F plasmid transfer operon protein^14-89^E:0.097	GO:0005829^C^cytosol`GO:0000324^C^fungal-type vacuole`GO:0000139^C^Golgi membrane`GO:0005758^C^mitochondrial intermembrane space`GO:0005634^C^nucleus`GO:0015036^F^disulfide oxidoreductase activity`GO:0016671^F^oxidoreductase activity, acting on a sulfur group of donors, disulfide as acceptor`GO:0015035^F^protein disulfide oxidoreductase activity`GO:0047134^F^protein-disulfide reductase activity`GO:0004791^F^thioredoxin-disulfide reductase activity`GO:0045454^P^cell redox homeostasis`GO:0034599^P^cellular response to oxidative stress`GO:0009263^P^deoxyribonucleotide biosynthetic process`GO:0006888^P^ER to Golgi vesicle-mediated transport`GO:0006662^P^glycerol ether metabolic process`GO:0080058^P^protein deglutathionylation`GO:0015031^P^protein transport`GO:0006890^P^retrograde vesicle-mediated transport, Golgi to ER`GO:0042144^P^vacuole fusion, non-autophagic`GO:0000011^P^vacuole inheritance	trxA; thioredoxin 1
TRINITY_DN42615_c1_g1_i8	3.00845	0.00263278	0	0	0.943406	7.32136	0.465268	18.9799	3.34783	2.97177	0.03644	TTTAAATTTCCAGCTGTGACTTTTTCAATAAATCACCTGCAGTTACAGGTATAACTTGCCTATACTGAAGATAAAAACAGACACGCAATGGAATTAATAATTATATCAAGATAGTAAACCTGGTCCATGGAATAAACTGCATGATATGAAACTTGCTTGCAGAATGAATTTAAAAATGATGATGACTATGGAAAATGCGTAAACTTTGGATTGTGAAGAAATGTGTAGAGTTTGATCAAGACTGACAAAATTGCAGTGCAGCGTAGAAAGTTCAGTGAAATTGATAAGGAACTTTGATTGGACGCCTTGAATATGAAGCATGAAGAAAATTGAACTGATGAGAGTGTCCCTGATGACTATAAGTGGATAGTCAAAAACTTTACACAAAAAGAGATGACTGATGCCAAATCTGTGGTCTGTGGTCCCACGCTGCCGGTCTATTACATACAACTGCAAAAACCCAAACATTTAACAGGCGCCG
TRINITY_DN35316_c0_g1_i3	0	0.780392	0	0	4.57124	2.34268	8.93748	0.323951	3.34765	2.26037	0.0264165	GTCGATGTTACATGAACGAATAAGATATATCTTCGACTCGTCCTGTGAAAATGTAGACATTACGCAATTTCCTGTTTACATATTGCTGTTTGCACGTGTTTCAGTGTCAATTTCCGACCGACTCCTCAGATTTGTTGATCGAAAATTTCAATAGATGGGTAAAAATAAACAGAATAAAACCAAAAAGGAACATGCTGTGTTCAAAGTGGCCGGCGTACGCAAAGCAAAAACAAAAACAGTCAACACAAATTTGAAAAAGCTCAACGTAAAGAACAAAAATAAAACAGAGGAAGCAAACAAAAAATTCGAAGAGGTACAGAAAGTTCTGACGCAAGAAACAAGCAAATCAAAAGTCAGACCAACTTCCACGGTCCCGTCCTCTTCCTCAAAGTCTGCGGCGCCGGATATGGACACGACGATGGACGCCTTCTCCAAACTAGGTCACAAATAGTGTGGTCTGACCTTGTTGTGTGACCTTCTCCAAACTAGGTCACATATAGCGTGGTCTGACCTTGGTGTGTGACTTTCTCCAAACTAGGTCTCAAATAGCGTGGTCTGACCTTGTTGTGTGACCTTCAAACTAGGTCACAGATAGAACGGTGTTATCTTGTTGTGTGGACACAGCCATTTTTATCCAC
TRINITY_DN52326_c0_g3_i1	0	0.766993	0	0	6.26285	0.610742	8.9759	0	3.34715	2.26507	0.0285864	AGATTTTAGGATATTTCAATTGCCTTAAAAAAAAAGATAGTAAAAAAATCATTTTGATGTATCAAGTTTAACAAAATGCAACAACAACAATAACATGTAACTTTAAATTGGACACGTGTTACTTTCTATCCTTTTCTGGCATATTCATATGCTACCTATTATGTCCAAACATACACTTGTTTCTTTTATCACTGCAAATTGACATATTGTGTTTACATGTATCTGACCAACTGTACTAAATTTTCTACGGAAAAAAAATCGGAGGGTACTAGGTGAGGTGTTTGTATACTAATCTTTGAAATCGATCCCTTGGTTGCCTTGTCTTAATCCACAAATTGAAGTTTAACACAGTAGGTTACTTTGAATGTTACTTATCACATCAAATATTTATAATTTCATGATTTATAAGTGTTCAATGTTGGTAATATCACATGTTGTAGGAAAAGTGCTCCCTCATGTCCTCCATATTTTCTTCTTTTTCATCTTTTGTTTGTCTGATTAGGGGGCATATAGATTTCTACTTCTCTACTTATCCAATTCAAGAATATCAGTTCTAATAGTGTGATAGAACTTTGTTATTTTGAATAACATTGCATTTATTGTAAGGACAAAACACTACTTTGACTTTTGGCACAATTTAGACCTTGATCTTTGACAAAGTTTTCAATTTTCCATTTTGGGTTCAGGTGTTTTGCAGAAAGATGTCTTTTTTAGTGCATATGTTAGAATTCCCTCGTATTTATCCAAAACAACTATGTAATTGTCTTGCTCTGTACCATGGTCATATTATACACTGGTTGAAGACTGCTCAGTATATTATAGAAGGATCGCAATACAATTAAAGGCATAGCTTTAACAAGTGCATGATCCATTAGGAATAGGAGTCCAGCTTTCCAATTTTCCATGTTTGTGAATTCATTTTTTCTTATAAATTAAGCATCAGAATTTACAGACTGAGTAAGATTTTCAGAATTATCAAATAGTCATTCAGCGTAATTTCCATGTCGGCTTTTGATTTACAGTAGATAAT
TRINITY_DN49099_c3_g1_i4	0	0	0.693404	0	0.994219	2.80872	12.3037	0	3.34654	2.20853	0.035756	CGTCAAAATTAGAAATAGCGTCAAAATTTGTGATGTCGGGTCTTAGCATGTTTAAAATGCAAGTCTAACAGTAATATGAAGAAGGTCTATTGATTTGCAGAGATTTTAGAATTTACAGTTGAATCATGAACGTATGTATGAATAATTCATGAAATACTTGATTATCTGTTTCTGTGTCTCAGAATGAAGTTATTTTACATTCAGAATAAGTAAAGGTAGAATATTTCTTTTAAGTAAATCTGTAAAATGTTTGAAATATGTTTCAACCAATTTGAAGATTCGAAATAATTGGGATTTTGGAATAGCAATGGGATGAATGGAAAAGCATAATTTAATCAGTCAGAAATGATGATGTAAAATTTATTTATGGCATATTAAATGTGTTTTAATTTATACACTTTGACAGAAATAGTAAAATGAAACAAACTCTTTCATCGTTTTTGGGCTTTGTTGGTAATATTAAGTCTGATGTTGAAAAAAAAAAAACAGTTTTGTCG
TRINITY_DN59168_c0_g1_i1	0.916822	0	1.32166	0	15.1945	1.78637	3.49122	2.28751	3.33346	2.62694	0.012636	AGATAACAGGTAGCATTAATTAAATTACCCAGTGCAAACATGGTAAATCAAACAATCACCGCTATAAATGCACGTCGGCTTTAATTTCAAACCACCTGTTGTCGTTCTGTAATTATGACATATAGCGTTTGGTTATACGTGTATCTCTCACGAGAAACAACATCTAAACAATGATTTGGGGGCTAAAGGCCTTTTTGGACCACAAAACTATTTGACTACTTGCATGGAAAAAAAAATATAAGCAATGACTTTAAAGAAGCCGGTATCGTTTATGCGTTGAACGATTGAACTGTATGATGTACATTCTTGTACATTTGTATTATTGTACACGTATACGTAGATGTGTAAATACAGAAGAAAAACGTTCGCAGTTACGCGGTCGTATTTCGTTTTACATTTAATAAATCTTTGTACAAATTTTAATTTTTGGTATTCATAGATTAGCAAAAATTAGACTCAGCGAAAAAAAGACACACCTATTTAGGGTCATTTTCGCGAAATTTACCCGACGC
TRINITY_DN36059_c3_g2_i2	0	0	2.73717	0	10.6191	0.923843	0	12.3272	3.2932	2.82938	0.0245985	AATATGGAGTGCATTTTACACAGATTATATGCATATTTATAACTTTTATACATTCATTGCTTTTGCTTGTTTTGCATATTCATTACATTGTGTAGCATTTAGGTAGCTTTTGTATATTGCATTTTGAATCTCAAATTTTTGATATTTTATTTTGTATTTTTTTGTCTAATTACATGGATATGTATGATACACATACAAAAACTGACAGAACTTTATACAACAATCATTGACATTGCATCGTCGGACACCCATCTCGCATTAGATTTTTGTAATGTTATCCAGCGAAAATTCTACAGTTATGACCCACTGGAGGTGAACTTGCGTGACTGAGCGTGGGTTTCCGACGATGTTGATATTGCTGAAAAGGGCGTTCAAAATGACATTGAGTATTTGATGATGAAGTAAATTTTAATTTCATCACCTTGATAGTATTTTGTAGTTAAATTATTTTAGATGATTATATCAAAAATTTTGATATAAAATTCTCGCAAGCTTACATGC
TRINITY_DN46630_c0_g3_i1	0	1.4323	0	1.00313	4.50512	12.4417	8.76899	0.46496	3.28824	2.68073	0.0110535	GAAAATTATTTCCAGTTTCATGCTTTCGCGAAGTAAAACAAAAACACGATCAAATACTTAATAAATCGTTGATAAATAACACTTGAGTTTCGAAAATGAATATCCGTTGTGCAAGGCCAGAGGACCTGATGAACATGCAGCACTGTAACTTACTGTGTTTGCCGGAGAATTACCAAATGAAATACTACTTCTACCATGGTCTGTCATGGCCCCAGCTGTCATATGTAGCAGAGGACGAAAATGGAAAGATAGTTGGATATGTACTGGCTAAAATGGAAGAAGATCCAGAGGATTCTGTGCCACATGGTCATATCACATCTCTAGCTGTAAAGCGGTCCCACAGACGACTTGGTCTTGCTCAGAAGTTGATGGACCAAGCTTCCAGGGGCATGGTAGAATGTTTTGATGCCCAGTATGTCTCACTACATGTACGAAAAAGTAACAGGGCGGCTCTACATCTTTATAAAAATACACTCAAATTCTCAGTGAGTGAGATAGAACCTAAAT	PREDICTED: Mizuhopecten yessoensis N-alpha-acetyltransferase 10-like (LOC110443139), transcript variant X2, mRNA	NAA10_MOUSE^NAA10_MOUSE^Q:96-506,H:1-136^89.781%ID^E:3.06e-90^RecName: Full=N-alpha-acetyltransferase 10;^Eukaryota; Metazoa; Chordata; Craniata; Vertebrata; Euteleostomi; Mammalia; Eutheria; Euarchontoglires; Glires; Rodentia; Myomorpha; Muroidea; Muridae; Murinae; Mus; Mus	PF00583.24^Acetyltransf_1^Acetyltransferase (GNAT) family^38-124^E:1.2e-14`PF13508.6^Acetyltransf_7^Acetyltransferase (GNAT) domain^43-124^E:8.7e-10`PF13673.6^Acetyltransf_10^Acetyltransferase (GNAT) domain^43-124^E:7.2e-09`PF08445.9^FR47^FR47-like protein^69-125^E:2.5e-07`PF13527.6^Acetyltransf_9^Acetyltransferase (GNAT) domain^39-99^E:0.00032`PF13880.5^Acetyltransf_13^ESCO1/2 acetyl-transferase^78-101^E:0.0093`PF17013.4^Acetyltransf_15^Putative acetyl-transferase^73-115^E:0.052`PF13302.6^Acetyltransf_3^Acetyltransferase (GNAT) domain^39-124^E:0.085`PF12568.7^DUF3749^Acetyltransferase (GNAT) domain^70-130^E:0.11	GO:0005737^C^cytoplasm`GO:0005829^C^cytosol`GO:0022626^C^cytosolic ribosome`GO:0005622^C^intracellular`GO:0016020^C^membrane`GO:0031415^C^NatA complex`GO:0005730^C^nucleolus`GO:0005634^C^nucleus`GO:0008080^F^N-acetyltransferase activity`GO:1990190^F^peptide-glutamate-N-acetyltransferase activity`GO:1990189^F^peptide-serine-N-acetyltransferase activity`GO:0043022^F^ribosome binding`GO:0006475^P^internal protein amino acid acetylation`GO:0018002^P^N-terminal peptidyl-glutamic acid acetylation`GO:0017198^P^N-terminal peptidyl-serine acetylation`GO:0006474^P^N-terminal protein amino acid acetylation`GO:0006473^P^protein acetylation	NAA10_11, ARD1_2; N-alpha-acetyltransferase 10/11 [EC:2.3.1.255]
TRINITY_DN53037_c2_g1_i1	0	0.48882	0.971069	0.343897	0.694209	2.61556	0	6.89438	3.28531	2.16314	0.0478725	CTAAAAATAACGTGATCACGATTAAGAAATAAACTATTTACGCAACCAAATGACAATATAGCGTCATAAATGTACACTATTTACATGATTTTGGGTTGGAAAAATTCAAGCTAAAGGTATCAGTTAAAGGGGATGCTCTATGTAGAAGTTGAATGGGCAGAAAAGGAGGGGGGTGTTACGAGGAGACATAAGTTCATAACAAGAGACTCTGGACACGTGTCCAGGTGTATGTGACAGAATTTATTGTTTATGACAGTTAGATTGGGGTAGGCATTTGACACGGCAGGTGTATAAATGTTTGATTTTGACCTGTACATCTACCCAGTACCCCGGCAGCCGGCCAACGACGTGATGCCGGGTAAAGCTTATGAAGGTGAGGGGGTGGACAGGGTGAAAGGGAGGGGGTT
TRINITY_DN48807_c0_g1_i6	0.266832	1.04585	0.454827	0.300004	4.85988	0.644956	6.27627	1.67049	3.28236	2.22005	0.0106589	ACATGAGCAAATCAGGACTTATTTTTCAAAATTGAAAAAAAATATCAACACTTGTTCAGGAAAGTGAAAGTGAAAGTAGAATGTTGCTGAGTTGTTACCGAGCATTTCTGTCAAGCGTTTTGGTTGTTTGCTGACTTCTTCAAAAGAATTTATATATAATTACATTCGAAATATTTATTCAATAAAAATGTCAACGTCGACAGATGTCCAAACATTGATGGAGATGGGGTTCCCTGAGAACAGAGCCCAAAAAGCTCTGGCAAAAACAGGATACAAAGGTGTACAACTTGCAATGGACTGGTTATTTGCTCATGAAGACGATGCAGATATTGATGAAGCATTTCAAACCCCACAAGGTCACACCCTTGGTGGTACCCCGTCAGAACCTCAGCCCTCAGTACAGAATAGTGATAGTAATATGGAGGCGGCTCCAGTAAGTGGTCCCTCGGATGCTGCCTCTGGGGAACCACAGCTCCAAGCTAGATCTCTTAAGTGTGATGTATGTGGTAAGTTATTGAAAAGTGAGTTAGATGCCCAGGCGCACGCTGCCCGAACACAACATGACAGTTTCTCTGAGTCTACGGAAGAAATCAAACCTCTTACAGAGGAGGAGAAAAAACAACAACTAGAAAAACTACAAGAAAGATTGAAGCAAAAACGATTAGAGAGAGAGGAGCAGGAGAAAAGGGATCAACTAGAAAGAGAAAAAGCTCGAAGGAGAACAGGCAAAGAGATTGTAGATGTTAGGTCAAAGGTTGAAGAAAATGAGATAAAGAAATTAGCAGAACAAAGAAGAAGGGAGAAAATGGAAGACAAATTAGCCAGACAAAAAATCAAGGAACAAATTGAAAAAGATAAAAGAGACAGAGCTGCAAAGTTTGCACCACAGAAGTCTAATCCTGCCCCCGCTCCAGCTGCTGCCCCTGTAGCCACACCTGCTGCACCTGCAGAGAAAAAAGATTACAAGGATTGTAGACTACAGATTCGGTTAACCAATGGTCAAGCTTTAACTCATACATTCTCAGCCAGGGAACCTCTGGCTGCGGTAAGGTTATATATAGAAACGAACAGAACCGATGGTGCAGGACCATTTTCTCTTATGACAACATTTCCAAGAAAAGTATTCCAAGGAGAGGATTTTGAGAAACC		UBX1A_XENLA^UBX1A_XENLA^Q:713-1147,H:125-278^46.753%ID^E:2.11e-34^RecName: Full=UBX domain-containing protein 1-A;^Eukaryota; Metazoa; Chordata; Craniata; Vertebrata; Euteleostomi; Amphibia; Batrachia; Anura; Pipoidea; Pipidae; Xenopodinae; Xenopus; Xenopus`UBX1A_XENLA^UBX1A_XENLA^Q:188-364,H:1-60^48.333%ID^E:3.67e-11^RecName: Full=UBX domain-containing protein 1-A;^Eukaryota; Metazoa; Chordata; Craniata; Vertebrata; Euteleostomi; Amphibia; Batrachia; Anura; Pipoidea; Pipidae; Xenopodinae; Xenopus; Xenopus	PF00789.19^UBX^UBX domain^136-156^E:6.6e+03`PF00627.30^UBA^UBA/TS-N domain^4-39^E:4.7e-11`PF04111.11^APG6^Autophagy protein Apg6^103-223^E:0.041`PF12874.6^zf-met^Zinc-finger of C2H2 type^102-119^E:0.22`PF06459.11^RR_TM4-6^Ryanodine Receptor TM 4-6^86-222^E:12`PF08316.10^Pal1^Pal1 cell morphology protein^13-90^E:2	GO:0005737^C^cytoplasm
TRINITY_DN58676_c4_g1_i1	0	1.84455	0	0	0	12.6128	2.83917	7.35578	3.28059	2.67655	0.0255343	TTTTATTTTTTTATGTGAAATTGTTGATTTTGAATTTTTTTTTTTTTTTTTTTTTTACTGCTAGCAAGTTCAGTTGGCTTTCTGTGCTTGATATAGTAGAGGAACAAATTTCTCATCATATTGTGAAACGATTTTGGTGCACTTTCATGTATCTAAAGACATTTGTAAATAGAGAAATTTTTAATGGCAAATATGCGAAAGAGAATATAAATGAGCAATACGTGCACTTACGTTTGCCCCTGATTTTCCTGTACATAAAACATACATGTGTATGTGTGTCGCTTTGTATATACAACTGTACATGTATAAGAGATGAAGTGTCAAATATGACGTAGATTTTGTTGAAGAATAGACTCGTAAAGATGAATTTTTATTTCATTAAGTTTAAATTATGGAGATGATAGAATGAATTAGGCTCGCTTGCTTCTGATTGATGCACGTGTGTGAATGTTGGAACATTGTAAAATATAGCGTGATCTTGAGGAAAAATTTACGTGTACGATGAAATTTGCTGATGGAATGATGTTGAAGAAGATTATACTAATAAAACGTGTATGGATGGATGACAGCCATTTGTATGATAAGCAGTTCAAACTGAAAGTATCACATGTTCAGTATAAGTGCAAAAGTAGAAAGTGTGTGCTAAATATAGACTCTGTGTGCTAAATATAGAAAACATGGACAAATGAAGAAAGCTGTT
TRINITY_DN33935_c1_g1_i3	0	12.4626	0	0	33.7876	24.1592	63.1469	16.3018	3.27479	4.60579	0.0063189	CTTGAGTGGAGTTACATATTGAAATGAAATTTTGTATACATACAGTTCAAATGACAATCTAGGTCAAGTTCATATTTGGGTCCGATCAAAAAAAATTTAACAGAGTTATGCCCCTTTTATTTCAAAAAATGCCAAAATTTCAGGGTTTCCGTTCAATATCTCTTGAGTGGAGTTACATATTGAAATGAAATTTTGTTTTCAGACACATCAAATAAAAATCTAGGTCAATTCATATTTGGGTTCAATCAAAAAATTTTAAGGGGCATTAATGTTTTACAAACATGACTTTTAACTTTTTTTAATATGTTCAAAAAACTAGTACGGATCAAGACCCGTTCTAACCCGTACCCATCCGTTCTAAAGCCATCTAATTTTAAAATAATTCGTTTTGTACTTAATAACAAAAATTAATATGAGTAGAATTATAGGCTTAGAAATAAGTCATCTAACACACAAAAAATTACTTAAACTGAACTCGTATTTGAATTGAAATGTATTTTATAATGATATCGATCTTGATGTCAGATACTATATAATCTATAACGGACTCGATATATCCACTATAGTCACAGTATAGCGCTCAAGCTAAAATTGCTAACTTCAGTGTTCATATAGTGCAGTATTTTGAGATTTGTGTTTTGGCAATGAATACTAATGATACATCATGAGAGATACGAGATCTTAAAATATTATCATAGACATATTCTGAACTTTGCTCAATATGTTATCCTTTGTCGATATAATATTCCAAAAAGATATATTAATAATATATGAGATAAATACTGTTCAACAAAAAAAAAAAA
TRINITY_DN40837_c0_g1_i6	0	0	1.19771	0	2.30172	4.26686	7.05689	1.45667	3.27335	2.17086	0.0105613	CTTCAATTCGGACTAACACTAACAGCGATCGAAATGATCGGCGACCTAATAAATGGAAAGGAGTCGTCTAAAATTATCTTGATAGAAGATTCAGTGGAGGATCCAGGTAGAGCTCTGTGTGCAGCTTTCCTTGTAGGATTAGCTTCCAGGGTAGATAAAGTGCATCTTTTACAATTTGACCTCAAGTCAAGAGATCTCATTCAGGTGGTGAAAAAGCTTGGAATAGAAAATGTTGAGTTTCATAGTGGCAGTGGATTATCAGATGATGGGATTCAGTCACCTCTCAACATTAATACTGACCTTGTGAAATACTTAAAGGGCACTGGTTGTCTCCATGGAAACCAAACTGTTGCCATAGTGATAGATTCCATTAGCAACCACATTCTTCATCGACCAACTCCTTATACATGTCAAACTTTACACAGTTTGGCAAATAAGAAAAACTTTGATTGCGATGTGAAGCAAGTTGTTTGTCTTCTCCATGGTGATCTCCATGACAACCAGCAGCTATCTCTCCTAGAGCACACATCTACATCAGTTGTACGTTTGACATCTCCAGTTTCCAGCCATCACAATTTTTCCTGTAGTACATTGCATAAGAAAGCAACAGGGAAAGTCATTAGAATAACAGAAGAATTTACCATTTCGGAACATTTTACCGTATCTAACATTCAGGAAATCAAGAAATCTACTCCGAAGTTATCTGTGATGGACGAAGACAATACAGTGGATCCCACAGCGAATCTGACCTTTAACCTCTCACTGACAGATAAGGAGAAAGAAGCTAGAAGTAACGTGGTATTACCCTACACTAAACAACAGGAAATTGATAGCCAGGGCAACTCTCCTGGGGAAGGAAAGATCTTTTACCAACCTGATGAAGCAGATGACTTTGATGAAGAAGATCCTGATGATGACCTTGACATTTGACCTCTATTAGATAAACTGACCTTGAAAGCTAGTTACCTTGATCAGGCTTATTTATGTGATTGTAATGTGTTACACAAACACCATGCATTTCTTAATTGTTGAATAGTGCAATATTTTCTGCCATTTGGATCTAACATACATGTACATGTATAGAACTATCAATAAAACGAAG	PREDICTED: Aplysia californica elongator complex protein 5-like (LOC101855898), mRNA	ELP5_DANRE^ELP5_DANRE^Q:34-873,H:1-278^26.117%ID^E:5.83e-23^RecName: Full=Elongator complex protein 5;^Eukaryota; Metazoa; Chordata; Craniata; Vertebrata; Euteleostomi; Actinopterygii; Neopterygii; Teleostei; Ostariophysi; Cypriniformes; Cyprinidae; Danio	PF10483.8^Elong_Iki1^Elongator subunit Iki1^12-192^E:4.9e-12	GO:0005737^C^cytoplasm`GO:0033588^C^Elongator holoenzyme complex`GO:0005634^C^nucleus`GO:0030335^P^positive regulation of cell migration`GO:0006355^P^regulation of transcription, DNA-templated`GO:0006351^P^transcription, DNA-templated
TRINITY_DN53678_c0_g1_i6	0	0.866149	0	0	5.92105	0.84538	0.292821	4.88974	3.27236	2.21891	0.0380521	AACGCCTCGTGCGCCATTGATCGCCATTTTGAGAAGTGTTCGTGTCGTATGGTGGAGTAAATAAGACGATTATTTGCCATTTTACCAGCTCTTGATGTTATTTAATTTATCAGATGTACATTACAGATAACTGACCATGTCCTTTCCCACCAGGCCACCAATCGGGATGCCCCCTATGGCCCCAGGAATGGGATATGCCTTTGCTCCCATGGGCATGATGCCAATGGGAATGGGGATGATGCCACAAACAACGGTAATGAGACCAATAGTGACGACAAGTAGCTCACAGATTTCTGTTGCGTCCAAAAACAAGAAATTAATTCCTCAGGAGATACCTAAGGATGACAAAGAAGAGAAGCCACCTGTGACTACGGTATTCGTCGGAAACATAAGTGACCGAGCACCTGACGCTATGATCAGACAAATGTTACAGAGATGTGGCAATGTTCTAAGTTGGAAGAGAGTTCAAGGTGCATCAGGAAAGCTTCAAGCATTTGGTTTTTGTGAATATGAAGACCCTGAAGCTACACTAAGATGTATGAGGTTGTTAAATGAATGGGAAATATCCGACAAAAAACTAGTCGTCAAAGTTGATGCCAAAACCAAAACATTATTAGATGAATACAGAAGTAAAAAGAAAGCAAAATCAGGAGATACAGACGAGTCAAAAGACAAGGAAAAGAAAGAAAACGGTGAAGACGAGAAAGACGATGATAAAGAGAAGAAAGATGAGGAAAAAGCTGATGATGAATTAGATGAGTTTACAAAACGAGAAGACAGAGTAGCCAAGGCAGGCCTTGATGCTATAATGAGAGAGTACGCAGGAGATCTCGCCAAAAAACCCTACTCAGAAATAGAGAAAGAAGCTAAACCAACCAAAAAGAAAGAAGAGAAAGAAATCATCATCAAAGACACAGGTATAGATGACATTGACATCGAGGATGACAAGAAGGAAATTATCAGCCGTGAAATCAGAAGCTTTAGAGACCTTCATAAGGTAAGAACGGAAAAAACGATGTATATTTATCTACACAAGACTTTAAGTTTGATGAAATTGGGGGTGGCATTTGAGACCATTATGTCTAGCTTGTCCATTTTCACAGCTTTCTGAAATGGATCTACAATTTTGCCTTCGATCTTGGGCCAAGTGGCTATTCCCTTTTTCAGACAAAGGCATTTCTCTGCAAATTTGCTATTTTAATCTGTAGGGATTTTATTTTCAAATAAAATTATAACTGTCATGAGTAAATCTGAAATTTCAGAGGCAGAAATTGATTTTAGATAAAAAATGCCTGTTCTTCAATGTAGTTGATGTGAAAATTGGTTTTCTACGAGGTTTCAATACTTATAAAAAAGAGTGGGTAAAAAATTGTGAAAAATTTAACGAGAAAAAGAGATAGAGGATTAACAAGAAATCAGAAGATCCGAATATTAATATTAAAGCTTGCAGAATTTTTTGCTTGAAAACTTTTAATTTGGCAGCTGTGAATAACTAGGTTATATTTCATTACCCCCATTACACTAGATCTGTCGATGCTCCAAGGCAAGCATCCGTCGTCCATGAAATCCTGTTATATTATTATTTTTGGACCCAAATGGTGAGTGTTTACACATATCTTATGAATAACGTTGCAATAATCTAAAATGGGGAGAGAAAAAAGTTTTCGATAAAACGTGAGTATAGAACTAGAAGAGACTTAATGGGACCCCTGAGACTTAATGGGACCCCTGATCTTATGCAAATATGCATTTATTGCCTCGTCGAAGAAATGCAACTGACCGTGTAATGACCTAGTGTAGTTACATGTACATTGTACAGTCAATACTGTAGATGCGACCACTCGTATTAAGCGTCCATCTGTCCTCAGCGACCAGTCTAATATCCTCCCAACGTTTTTTGCTATATAATTCCTCTGTATTAAACGGACATCTGTCCAACGCGACCAGAGTCCATCTTAATTGTTACCTATATGATCAATTCTTTTGTATTAAGCGACCAATTAAGGTAATTACGTCGGTTGTTTGATCGCGTAATTGCCACATCGCAATTGTTATCAAAACATAAGCGCAACGATTTAGACCCGCTGAAAGATATTTTGGAATAGTATTGTTGAAATCTGTTATTTTAACTTGTTAATCATATTTCAAAACGAAACTTAATTTGAAACTGAAGCGTTTGAACTCGGAGAAACGGAAGAAAATGCACCAATGGTATTGTTAAAAAAGAAAAGAAATAAAAAAAAAAAAACGAAAGAAAAGAAAGGAAATGCATCAACAACCACAAAAAACTCCAACAATGAAGAATTTAAAAAAAATAGAAGAATG	PREDICTED: Lepisosteus oculatus RNA binding motif protein 25 (rbm25), transcript variant X2, mRNA	RBM25_HUMAN^RBM25_HUMAN^Q:251-832,H:45-222^45.178%ID^E:9.02e-39^RecName: Full=RNA-binding protein 25;^Eukaryota; Metazoa; Chordata; Craniata; Vertebrata; Euteleostomi; Mammalia; Eutheria; Euarchontoglires; Primates; Haplorrhini; Catarrhini; Hominidae; Homo	PF00076.21^RRM_1^RNA recognition motif. (a.k.a. RRM, RBD, or RNP domain)^80-148^E:3e-08`PF14851.5^FAM176^FAM176 family^148-259^E:1.1`PF15076.5^DUF4543^Domain of unknown function (DUF4543)^153-177^E:2.6e+02`PF05327.10^RRN3^RNA polymerase I specific transcription initiation factor RRN3^149-249^E:1.7`PF06025.11^DUF913^Domain of Unknown Function (DUF913)^152-218^E:3`PF07778.10^CENP-I^Mis6^146-218^E:11`PF13206.5^VSG_B^Trypanosomal VSG domain^151-252^E:8.9	GO:0005737^C^cytoplasm`GO:0016607^C^nuclear speck`GO:0005681^C^spliceosomal complex`GO:0003729^F^mRNA binding`GO:0003723^F^RNA binding`GO:0006397^P^mRNA processing`GO:0000381^P^regulation of alternative mRNA splicing, via spliceosome`GO:0042981^P^regulation of apoptotic process`GO:0008380^P^RNA splicing	RBM25, S164; RNA-binding protein 25
TRINITY_DN50809_c3_g2_i1	0	0	0.970246	1.87288	6.58248	2.39656	5.02626	14.2533	3.26328	2.94714	0.00737879	AAACGTCTACTCGGACACGTCGTGTAAGTTAATAACAAGCATCGCCAGTGAGTGATAGATTTGTTTTGCATGTTTATTTTCAACTTTATCGATCGAATAACAGATCTATAGTCTACAGTAGAGATCGTTAGTGTGTGCATGCTTTTATGAAAGGCCTGAAGATGAAAACACTGAGTATGAAGCTGATAGAACTGTACCTCATTGTGGCCCTGATTGCCATCACATACTCCTCAGCTATCCCTAAACCTGGAGAGGACCATAAAAACACTGCTCATGAACAGAGGCTGAGAGAAATGGAGCATGATAACCATGGTGATCATGATAATGAATATGACCATGAAGCATTTCTAGGAAAAGATGACGCCAAAACGTTTGATCAGCTGACTCCAGAGGAAAGCAAAGAAAAGCTTGGGTAAGAGGAATGTCCGTAATTACAGTGTTATTGGTACAAAATGTGTATAGAGTTATTTTCCATTCAAACAGTAGTGCTGTGCGATAAACCCGG		CALUB_DANRE^CALUB_DANRE^Q:177-413,H:1-74^49.367%ID^E:2.79e-12^RecName: Full=Calumenin-B;^Eukaryota; Metazoa; Chordata; Craniata; Vertebrata; Euteleostomi; Actinopterygii; Neopterygii; Teleostei; Ostariophysi; Cypriniformes; Cyprinidae; Danio		GO:0005789^C^endoplasmic reticulum membrane`GO:0005576^C^extracellular region`GO:0005794^C^Golgi apparatus`GO:0042470^C^melanosome`GO:0033018^C^sarcoplasmic reticulum lumen`GO:0005509^F^calcium ion binding
TRINITY_DN50765_c0_g1_i2	0	0	0	0.911242	4.45282	6.53247	0	2.43155	3.24956	2.21102	0.0235579	AACGTTTAACGTGAAATCGAAAGTAGGATTTGATCAAGAAGAGTTCAATCAAGTTTCACAAAAACGTTAAAAAATGCCACTCAGAAAAGCTGGTATAGCTGCTATAAAACACAAAGATGTTGCACAGGCAAAATTTAAAGACAAAGGCACAGCTCTGGCAGAGGATCAGTTTACACAGATGACTAAACAGATGGAGATGTTTAAAGTAAACTTGGAAGAATTTGCATCGAACCACAAAGACGACATTCGTCGAGACCCTGCCTTCAGAGTTCAATTCCAGGAGATGTGTGCCTCCATAGGGGTGGATCCATTGGCGTCCAGTAAAGGGTTCTGGGCTGAGATGCTGGGAGTAGGAGATTTTTATTATGAATTAGGAGTACAGATTATAGAAGTCTGTCTCGCAACAAGCCATCGAAACGGAGGTTTGATAGGAATTGAAGAACTACGAGACAAAGTTATGAAATCCAGAGGGAAAAAATCTCAAGAAGTTAGCTTAGATGACCTGCTAAGGGCCAT	PREDICTED: Crassostrea gigas vacuolar-sorting protein SNF8 (LOC105326852), mRNA	SNF8_MOUSE^SNF8_MOUSE^Q:74-514,H:1-147^69.388%ID^E:2.94e-72^RecName: Full=Vacuolar-sorting protein SNF8;^Eukaryota; Metazoa; Chordata; Craniata; Vertebrata; Euteleostomi; Mammalia; Eutheria; Euarchontoglires; Glires; Rodentia; Myomorpha; Muroidea; Muridae; Murinae; Mus; Mus	PF04157.15^EAP30^EAP30/Vps36 family^6-147^E:3.7e-50	GO:0005737^C^cytoplasm`GO:0005829^C^cytosol`GO:0010008^C^endosome membrane`GO:0000814^C^ESCRT II complex`GO:0070062^C^extracellular exosome`GO:0031902^C^late endosome membrane`GO:0016020^C^membrane`GO:0005654^C^nucleoplasm`GO:0005634^C^nucleus`GO:0048471^C^perinuclear region of cytoplasm`GO:0005886^C^plasma membrane`GO:0055037^C^recycling endosome`GO:0005667^C^transcription factor complex`GO:0016247^F^channel regulator activity`GO:0008022^F^protein C-terminus binding`GO:0042803^F^protein homodimerization activity`GO:0047485^F^protein N-terminus binding`GO:0008134^F^transcription factor binding`GO:0045022^P^early endosome to late endosome transport`GO:0032456^P^endocytic recycling`GO:1903543^P^positive regulation of exosomal secretion`GO:0010628^P^positive regulation of gene expression`GO:0045732^P^positive regulation of protein catabolic process`GO:0043328^P^protein targeting to vacuole involved in ubiquitin-dependent protein catabolic process via the multivesicular body sorting pathway`GO:0010797^P^regulation of multivesicular body size involved in endosome transport`GO:0042176^P^regulation of protein catabolic process`GO:0061635^P^regulation of protein complex stability`GO:0006357^P^regulation of transcription from RNA polymerase II promoter`GO:1903772^P^regulation of viral budding via host ESCRT complex`GO:0006351^P^transcription, DNA-templated	SNF8, EAP30; ESCRT-II complex subunit VPS22
TRINITY_DN49416_c4_g2_i2	0.649912	2.51423	5.69393	1.45904	3.22975	1.42479	1.08436	67.0896	3.2326	4.22414	0.0201013	CAGATTAACATGACAATCATTACACAATGAAAAAAACTTAAATACAGAACATTTTGATAACCTTTTATACAAAATAGACAAAAATTGTAACAAAACCAAACATGATGATGAAAACTACCACAAACCAATACCAATAAGGCAAAACAACAACAAACATACATGCAAAAGAAAACAAAACAAATCAATACCAAAACAAAACGAAACAAACAAACAAGCGAAGAAAATAAACAAAACCAAAACAAACAAAAAAGAAAGCAAAAAAACAGAAAAGAAAAAGAAACAACCAATACCAAAAATTTCAAACAAACAAAAATGCAAACAAAACAAATCAGACCAATACCAAAAACACCCCCAAAAACAAACAAGTAAATAAAAAAACACACCAAACAAAAAACCAAAACAAGCAAAGAAAAATAAAAACAAACCAATATTAAAACAAAAACAAACAAACAAGCAAAGAAAACAAATCAAACCAATACATGTACCACCAACAACAACACCCCAACAAATATGCAATGAAAACAAAACAAATTCATGACACTAACACCAAAACAATACAATATAAACCAAGCAAAAACCTATTACCTAAAACATAAACAAGAAATAAACGAAATAAGCGAACAAAACAAACCAATTCCAAAAAAAAAGCAAAATGAATTAAAACAAACCAATACCAAAACACCAAAAAATAAACAAACAGAAAAGCAAAATAAAAACAAAACCAATACCAATACCAAAAACAGCAAACAAAAAACCCTAAAAATGCAAAGAAAACAAATCAAACCAATACCACAAAAAAATGAAGCAAAAAAATACTAAACCAATACCAAAAACATAAACAAAACAAACAAAAATGCTAACGAAAAGAAAACAAACCAAT
TRINITY_DN58756_c0_g1_i6	0	0	0.971069	0	2.54709	4.16039	3.99281	1.58007	3.22633	2.16485	0.00520066	TTACATATTCATCACATTATTTGCAGGGAGATGGGCTCGGATATCGAGTATGGATCGGACGAGTGCGAGTTCTCTGACGAAGAATACGACAGATTTGGTGATGATGGAATGTTTGGTAACGAGGAAACAAAGTCACGCTTCACCGAATACTCCATGTCTTCTTCTGTAATACGGAGAAATGACGGACTCTCACTGCTCGATGATAGGTTTGAGAAGTTGTACGAGCAGTATGACGACAGTGAGATCGGAGCATTGGATCAGGATGATATAGATGGATCTGTACAACAGGGAAGCCATATGTTGGACTCTATACTGGAGGATTTTGAAAAACAGCAAGGAGATAGGAGAGGACTTAAGGATGTGGTGAATGAGAATTCAGAGCCAGAGGATGTGGATGTGGAGAGTGA		LTV1_PONAB^LTV1_PONAB^Q:103-342,H:228-307^58.75%ID^E:1.99e-24^RecName: Full=Protein LTV1 homolog;^Eukaryota; Metazoa; Chordata; Craniata; Vertebrata; Euteleostomi; Mammalia; Eutheria; Euarchontoglires; Primates; Haplorrhini; Catarrhini; Hominidae; Pongo	PF04180.13^LTV^Low temperature viability protein^42-127^E:2e-20		LTV1; protein LTV1
TRINITY_DN52207_c0_g1_i6	0	0	0	0.654321	5.3586	2.84846	0	4.10867	3.22217	2.19896	0.0225682	CATTATCATTTATATGATGGTCATCTTTCCTGATAAAGAATAAAGGTATATTCAGAGAACACTTAAACAGAAAGTTTTTGCATGTTATGATATGGTGCACAGAAAATGACAAAATTTTTTGCTGAAGTATTCATATAATAAATATCTATTCTTGAACAGAAAAGATAACCATTGTATATCTGATAATGGTGCTCATATGATGGACCTAAAAGGAATGCATACAAAGTAGATTTGGACATTACTTCTTAATTCCCATACACTAGATTGTTTGTGTATCACGTGATATGTGACCGTGAGTATAAGGGCTTTTGTAGCCGTCTCAGAATATCTCCATACAGTGACAATATGTGATGAGAACTTAAATAAGAATTTTGTTTTACATGTAACTTTGGTGCATGAATACGTTAAGATATTGTGAAATTGTGATATCTGAATTTTGTCTCCCTGCACAAGCATGCGTTAAGCTGTACTAAAATATCGCACTTTGTTTTTACTGTCCTTTAATTTGTGTATTCATATTGATTTACAGGTAATATTTCCGTGTTCTGATATAATTATGTGCTACGATACATCACACGTCGTGGGATGCTTTTCCTGTCTCTGTATCTTTTTCAAATATCAACAGGTGGGGAAAAAAATATGAAACTATTGATTTTAAAATTGTTCCACATTTTTCATAGTTCTTTTTCAATTTTTTCGAGCAATTTTAAAACATGTTTTATATTATCCAAAATTATTTTTAAGAATAATTGAGGAAAAATTATACTTTCAATTTA
TRINITY_DN43568_c0_g1_i2	1.58565	2.53961	1.63421	0	2.06499	0	82.9713	0.822192	3.22079	3.79533	0.0304832	GGATTCCGTTTCTGGCAGAGTTTTAGAACTTCGACGGATACGTGGACGAGATGGACGCTTTTTGTTATATTTTGGTTATATTCGCTTGTTTTGTGTTAATACAGGCAGGAGATTACACGGTTACAAAGAAGGTATACTTTGATGTTTCCATCGGAGGTGAGAGTAAAGGACGAGTGGTCATTGGTTTGTTTGGAGATACTGTTCCCAAGACAGTGGAGAACTTTGCTCAGCTTGCTGCTAATCCTAAAGGGGAGGGATATCCAGGAAGCAAATTCCATAGAGTCATAAAAGATTTTATGATTCAAGGTGGTGACTTTACTAAAGGTGACGGTACAGGAGGTCGCAGTATCTACGGTGGCAACTTTAAGGATGAGAACTTCCAGCTGAAGCACCACGGAGCGGGCTGGGTTAGCATGGCTAACGCAGGTACATG	PREDICTED: Tarenaya hassleriana peptidyl-prolyl cis-trans isomerase CYP22 (LOC104824198), mRNA	CYP5_CAEEL^CYP5_CAEEL^Q:120-428,H:27-129^78.641%ID^E:9.45e-43^RecName: Full=Peptidyl-prolyl cis-trans isomerase 5;^Eukaryota; Metazoa; Ecdysozoa; Nematoda; Chromadorea; Rhabditida; Rhabditoidea; Rhabditidae; Peloderinae; Caenorhabditis	PF00160.20^Pro_isomerase^Cyclophilin type peptidyl-prolyl cis-trans isomerase/CLD^32-126^E:6.8e-24	GO:0005737^C^cytoplasm`GO:0003755^F^peptidyl-prolyl cis-trans isomerase activity`GO:0006457^P^protein folding`GO:0000413^P^protein peptidyl-prolyl isomerization	PPIB, ppiB; peptidyl-prolyl cis-trans isomerase B (cyclophilin B) [EC:5.2.1.8]
TRINITY_DN55027_c1_g1_i3	0	0	0	2.07631	0.528314	0	25.067	2.43814	3.21695	2.66902	0.0475321	GTCTATATGTTGTTTATTGAAGAATTTTTGCATTGCTTGTGTTGAATTGTTGGATGAACTCATTACAGTGAAATGTACATGTATGTATGTGTGTAAACAAAGACGATAAAATTCAATTGAAAATATTGATTCACATATAATTGTGTGAATTTTGTGCAGATATCTTGTCTTTTCATAAGAAATACACAACATGATAACAGCTAATTTGTCTGTTTACAAACATTTGTCCTTAAATTTCCCCAAGCAAATCTGATAGTGAAGTTCTATTTTCGGAAGGTTAATCACAAAATAATAAATATCCTTCATTGATTCGCTAGTCAAGTACAAAATGTATAGCACATAATTTCATGTAAATGTATTATGAGTGATGAATACTGCATTATGAATTTAAAAGGATCCATAGTTTACTCGATGACATACATGTACAACCTTTACTGCCCTGAATCAAGTTATGTACATGTTTATTGTGTAAAGGTAAAAGTCATTAATTGATGAGAAT
TRINITY_DN58885_c2_g1_i1	0	0.857871	0	0	3.51746	0.899074	2.26065	4.83194	3.20723	2.19477	0.0217456	ATCATGTTCTGCAATCCTATACTATATTGTAGACGTCATGAAATATATATTTGCCGGTGTAATATATGTAAGTGTATGTTATATTGCATAGACGATTCAGTTTTACAAGTTTTTTTCCAGGTTTTGATTATAAAGTTTGATTATCCATGACTTTCTAGTGAGGGGACCATGACATACTAGCGAAGTGGTTTATATGGTTTGATGATTGTGATAAACAAGTCTTTTAACAGATGCTTTCTTACATCATCAGATTTGTCGTTGGTTTTGGAATTCAAACGTTTTGTAAGAGCGACGAATTATTTAAGATCTCAAAGATAACTCTGAAATTCAGTAGTGATTAAGAGAACGCATGTTTAATCATTTTGTAGTATATAATATTTTTTTGAATAATCATGTTGTCCAAAATTAGATAGAAGTTTTAACATTTCAGCTTGCCGATCGAAATACTACGTAATTTCATGGAGTACCATCACTTGTAAAGGAAATATTGAAAGAGAATAATCCTTTTTTCCATAGTAATAAAGTCGATGAATTCATTGACAAAAAGAAAATTCTAATTAATGAAGACCAGGTATTTTGAATTATTATCAATTTTTGGG
TRINITY_DN35634_c3_g1_i2	0.949769	0	0.316348	0	0	2.95124	8.77107	1.73859	3.20173	2.16908	0.0294098	GTTTCGGATTTTTTTTTTTGTAAATATGTTTGACTTTTTGACACGATCAAGGCCTGCAAGTCTGATCGCCCAAAGTTCAAAATATCGCACCCTATTTACCCTTCAATAAGTAGAACCCATGTGAAATCTTTCTAAAGTATGCATGTTCATTACGGTACCTTTTGCATTCATTGCTTATAAGATAATTGGATGAACAGTTTAACAGGAGGGTAGACATCAATTGTTTGGACCTTAATTGTTTGTTTGAAGGTAAACAATGATACCATGGTCATCAGAGGTGAATGTACATGTACATGTGTATAACACAAATCAATTCATTTCCCAGTAGAAAACAGGCAATATCTTTTACAGTGACGGAGCTCTTGCTGAATAAATTCTGTATGTATGGATGGAAAACTTGGTGCTTTTAAATTTGGCGATTTTATTGCATTGGCCAACAAAGCCAAAATTTCCATCTCGCCAAAATTACCGAAATACGGTATATTCAACCAGATAAACAATTATCTAGGTTCATTGTTATTGATGTACAGTAGGTTTAATTTCAGCATTAGCCAATCAGTGGCTGCATCTTTTGTAAAAAGATTAATATTAAGTATTACTTGATGCACAAATATCAAAGGATTTTTTTATGACAAATGTAAATGGAAGGTGCAATTTTCATACGGCTTGAGATTTTCCACCTATATTATATGTTCTGAATTGTTTGACCGGTGATTATTATCCAATATACTCCTTATTAGAAATAACACAACTAGTATACTACTACGCACAACTTCTTACTAATGTAACAGTCATTCATTTCGTCTACAGTATTAATGTATTATAAGATATGAATTAAAGTCAAG	Trichobilharzia regenti genome assembly T_regenti_v1_0_4, scaffold TRE_contig0001172
TRINITY_DN42033_c6_g2_i1	0	0	1.10781	0	0.733884	6.73677	4.05867	0.583792	3.1987	2.13997	0.0235785	CTATGTTTCGCAGGCGACACATGCATTCCTTGGAATGATTTTGGCCGGTTTGCAAAGCAAAACCAGTCTATGAAATGATGACGTCTGTCTGTCAACCCATCAAGTTTCTATGATGAGATGAATCTAACCCAACAATGAATTTTTACCTTGACCATTACTTTACGCAAATTTCAAATGTTGTAGCAAATAGGAGAAAAAAGGATGAGGAGTATTGACAAATAAATTTATTTGACAATTAACCATTAAGAATGAACTAAGCGTGATAATTAATTTTTGCCTCAACCTTTTACTTGTGACATTGACCTTGAAGTAAGAACTTCATTTCAAAACCTTTAACCTCTTGAACTGTAAGAAGAATATATCACATGTTAGCTCCTTGTGACAAGACCTTGACCTTGACATTAAAGTTTGACCTACTTTAAAAACATTTAACCTTTGGTATATCTCATGAACCTTAATGGGTATGACTTCCATGACTCAATTGAGACCTTGTCTTTGACCTAGTGACCTTGACCTTAAAGTTTGACCTATTTTTCACAAATTTAAACTAGAC
TRINITY_DN46675_c0_g2_i1	1.16796	0.0740848	0	0	2.36069	4.20578	4.84533	2.3181	3.19653	2.16028	0.00608422	GGAGGTTAGACTTGCCTCCGATATCAAACAGGACTCTGTTAATACATTCCTACAATATCTTTATGAAGGATTTATGATGCTTACAGAAGAAAACTGCAAAGACGTGGAAAAAATAGCGAGACTCCTTCAAGTAGACAGTATTATAAAGTGCATATCTGACTTTTACAAATGCCTAAGTGCCAAAACTGGATGTAACATTGATGATAGGTACAAATACTCGTCTTTTGACTTACTGGAGTTCAAACATATCAGGGCTTCCTCTATTCAGAAGACATTACACGAAGCAGCCCTGAAAAGAGGATCCGATTTTTCCAGACCACAAAGCCCAGGAAATAAGCGTCAGCGACTGCATAGAGCCCCCAGTCCCAATGATTCCAGGCTGAATCAAAGGGCAGATGACACGCTCAGCATGGCACATAGCTACACACAGGGCGGGCAGGGCCGAGACCCTTGGGATCCGAGGGGTAGGGGAGGGACAAGAGTTCCCCCTCAACCAGGTGTGATAGACATTGTAGAAGATAGCATTGAAATAATCCAGTCGGATCAGTCTGATAAGGGAGACGGACATATAAAACAGAAAAGTGTCTCAATAGGAGTGACTAGTCAGTACAATACAGCCACCGATGTCCGAGTCGTCAGTGTTAATGACTCAGGCGGGACTGGCAAACTTCATACATCAGGTGCTAAATCACATGACCCACTGCAGAACTCAAATAGTGACGCTCGTGGTTCTATAACAGTCAGTCCCTTGCCAATATTTGATTCTTCATCTAGTCAGTCATCAATCAATAGGACATCAGACTCACAAATGGACATTCCGTCAGTACGCCCCACCCCACCCTCACAGCCTGTTTTTCCCACCCTCACCCCTATACCAAAGCAGTCTGTACCAAAGCCTTTTGCCGCAGGAAGCATGTCACAAGCAACATCATCGCCTTCATCATCAGAGGCTAAGTCAGTATCCCCCTCGAATGCAGATCACACAGATAAAAGGGATACGGCTAACAAAGACGACGTCATCTCAGAAGACGGAACACCCGATTTGAAGATTGTCAAAATCGAGACTAACGACAGTCTCACGGGTGGTTTAGATATGTATGTAGATAAAGGTGAAGATGGAATGTTAAGACTACACGGAATAGAAGACGGGCAAAATGACGATGGCAGTGATGTGGAACATGATCATTCTCTCGATTGGTCAAAAGAAGAAATGTCAAATGAAGGCAGCAATGTTAGCACTGACCAGAATAATTCCTGGTACATAGACCAATTCAAAGGCCACTCTCTCATCTATCATAAACAGGACGATGGTCAATCATATTGGA			PF00651.30^BTB^BTB/POZ domain^6-54^E:0.0043
TRINITY_DN56557_c1_g1_i3	3.41468	0.00682064	3.62936e-05	0	12.9759	4.81578	7.55058	4.13638	3.1963	2.90283	0.005276	CCAGATGGATTTTTCAACTGTAGGAAAGGGCACTATGCATTTACACTATGGTGATCTCACAGACAGTACTTGCTTGGTGAAAATTATATCTCAAGTACGGCCTACGGAAATCTATAACTTAGGAGCCCAAAGTCATGTCAAGGTATCATTCGAGTTAGCTGAGTATACGGCCAATGTTGACGCCGTCGGGACGCTTCGTCTCCTTGATGCCATTAGAACGACGGGTCTTACAGATCAAGTGCGTTTCTACCAGGCGTCAACCAGCGAAATGTTCGGCAAAGTTCAGGAGATTCCTCAAAAAGAGACCACACCCTTCTACCCCAGATCCCCGTACGGAGTTGCCAAGTTATATGCTTACTGGATAGTTATAAATTACAGAGAAGCCTATGATATGTTTGCTTGTAATGGTATATTGTTCAACCACGAAAGTCCACGCAGAGGTGAGACATTTGTGACGCGAAAGATCACGCGTGCAGTAGCCAAAATAACTCTAGGTCAACAGAATGTTTTACAGCTTGGTAACCTTGATGCTAAGAGAGATTGGGGTCATGCCAAGGACTATGTAGAGGCCATGTGGATGATGCTCCAACACGACAAACCGGAGGATTTTGTGATATCTACCAACGAAACTCACAGTGTACGGGAATTCGTGGAAAAGTCTTTCAAAGTTGTCAACGTCGATATAGTATGGGAAGGGGAGGGAGTAAACGAGGTCGGCAAGGACAAGGCCACGGGTATCGTCAGGGTCAAGGTCAATCCAAAATTCTACAGACCCACTGAAGTGGAATTCCTTCTCGGTGACTGCTCTAAAGCCCAGACCACGTTGAAGTGGGAGCATAAGTATACATTTGACTCACTGGTCCAGGAGATGGTAGAGTCTGACTTAAAGCTGATGAAGACCAATCCTACAGCATGATGTAACGGCAAATTATATGATGGATCGAATTCTATATGGGGGCATCAATCATCGTTATTCACCTCTCACTGTGATCTGCTGGTACAGACGTATCACATACTCTACACATTAAAAATAATCGTCAAGTTGTTACCATGTCCATTCTGCATTACGAGCCTGACTCCCGGTATGGTTCCTCCTGAATACATGAAATGGTCATGTGTACAACATCACCTTCTTAACATTTAAGTCTAAATTCTGCGAATAAGATCTTTTATGAATTGTTCAGTTAGGATTTGTGAGATGATCATGTTGAGTTGTTCGTTATGGATGGTTTGTGATGAGTGAATGTACATGCAAGATGAATGTACTAAAAGAGAAAGTGTTATTTTAGTGACATCTTTTTTAGAACTTCGGCATTTTAGGGGTTTTTTTTTCTGATCGTGCTTCTTTAATCTCTCTGAAAACTTTTGTACAATGGGGATTTAGTATGGCAACATGTGGTCTGTATGACAGTACATTTTATAGCATTCTTGATTAAATTTAGTAATGTAATACCGTAGGTGATATGAAGAACGCTTAAATTGAGTAATGTAATACCCTAGGTGATATGTGGGCTGAAGTATGTAAAGAGGGGGTAATCTTTAATTTGGGATGACATACCCAGTCACCTTATCAAGCATGTGGATGACACTTTATTTATATATAGCAAATATATCTGTAAAAAATTGGGATTTCATATACATAGCCTACATTGTTTGTAAAGAAATATGGACATTTATTTTCAAAGAATTTTAATTTGTCTAATTTGCTCGCCATCTTTTGCGTTATTGATTTATAGAGCATTTACATTTAATAAGTATAGAAATTTAAGTTTTGAGGTTGAATCTAACGGTTTAATATATGCATATTAAGAAAATGTGACAATTTCAAAGAGAATTGTACAAAAGATGACATAGTTAGTTCTTTAAACAGTTTTACAGAGTTTAAATTATCTAAATTCAAGCATAATCTTTTATATGAGAGAGGACTAGAATTATTAATATGAATATCAACTATTACAATGCCAGATTTGACTTTGTCACCTGATATAAGATTATAAGGAATTGTTGAATTTTATTAAGTAAAGCAAACAGCTAGTGTGTAATGTTATCTCCATGGTTGACATGTAAAGATGTTACTCTTTTTCTCTGTATTACCACTTGAATTGAAATGGACACCTCTTATGAGAATTCAGTCTCTAATTGAAAAGTATATTTTTATGGGCGATTTATACCTTCAAATAGGAAAAAAATATTTTCAAGTTTTATTTGACATAGAATGTTTGTCAGCTTAGAGGCTTGTAGAGTTTTGTATTGAAGTAGTAAGCTTTTAAAATGCTTTAAATTATTATGAAATCCAAGGAGCAATTTATTTGCAAAAAAAGAAAAGAAAAAATCATGCACAGATACCTGTAAGAGCATTTACACGTATGTCTGAGTATTTATAAAGTCCCTCTACATTCATGTACACATGTGAAAGTACACATTGTCTTTACATATGTGAATTTGTGACAAATCAAATCAATCAGTGATATTTTGCATAATGACTTCTATTTTCTTTATTTATTATGTAAAAAGTAAGAATATTTATATAGATATTGAAAATATATTTATGTTTATTTTGCTTTCAAATGATTATCATTGACAAGGCAATCTGTGACACTTACCTTGACAAAGAAATCTTATTTTTCTGTCGCCTGTGTCTCATTTCTTAATTTTGTTTCTTTTTATTTTTAAAGAAATTTATCATTTTTCCACTGCCAGTGTTCGACAAATAAACCAAAGTAGATCTACATATTTACTGATGATTTATTTCTATTCTTTTTAAAGAAAATGCTCTTGGGTCAAAAAAAAAAAAAATGATGTGCTAATTATTTAGAGTAATTACGAATACATACAGTGTATGTATATGCACCTAAAATTGATAAATGAAATCAATGGATGACTTTTATACTTTATTACTTTTCTTAAATTTCCCTTTTCCACAAAAGATACTTGTCTTGACTTTCTTGAGTTATGTATGATTTAAATGAG	PREDICTED: Nanorana parkeri GDP-mannose 4,6-dehydratase (GMDS), mRNA	GMDS_MOUSE^GMDS_MOUSE^Q:26-913,H:77-372^74.324%ID^E:3.87e-152^RecName: Full=GDP-mannose 4,6 dehydratase;^Eukaryota; Metazoa; Chordata; Craniata; Vertebrata; Euteleostomi; Mammalia; Eutheria; Euarchontoglires; Glires; Rodentia; Myomorpha; Muroidea; Muridae; Murinae; Mus; Mus	PF16363.4^GDP_Man_Dehyd^GDP-mannose 4,6 dehydratase^9-290^E:1.7e-135`PF01370.20^Epimerase^NAD dependent epimerase/dehydratase family^12-205^E:1.4e-62`PF04321.16^RmlD_sub_bind^RmlD substrate binding domain^17-117^E:0.0024`PF07354.11^Sp38^Zona-pellucida-binding protein (Sp38)^21-63^E:1.8e+03	GO:0070062^C^extracellular exosome`GO:0008446^F^GDP-mannose 4,6-dehydratase activity`GO:0042802^F^identical protein binding`GO:0070401^F^NADP+ binding`GO:0042351^P^'de novo' GDP-L-fucose biosynthetic process`GO:0019673^P^GDP-mannose metabolic process`GO:0007219^P^Notch signaling pathway	gmd, GMDS; GDPmannose 4,6-dehydratase [EC:4.2.1.47]
TRINITY_DN28366_c0_g1_i3	0	0	1.86074	0	0	4.38784	6.82033	7.78699	3.18428	2.50297	0.0117791	GTAGAAGACAAAGAAAAGTCCTTTAGGATTATTCGCACTGAGATGTTAGAGTTTGTGGATGGCGTTAACAAGTGTCTACCTGTTACTGCCCTTGACAAGATAATGCAAGTAGACAGAAAGAACCAATACAGACCATTGTTACTCCTTCACCATACTGTGGATATGAGTAAACTTCTCCAAATACTTGACGGTAAAAAGACGTTATCAAGTTCAGATCTGATAGAAATCCTCCGGCTTGCTCCAACATAGCTACGGCAGAAAAGACCTGGAAATACTCATCATTTACTTTTAATGCTTGACTGGTCATGTACTGGTCTTGTGCAGACCCTATTAAGAAACCGCTTTACCTTCAACACTTGTGCATATTTTCCAGTCTGGACGAAAAGCTTCAGATTCGGATTTGATGGACATACTGGC
TRINITY_DN37960_c1_g3_i2	0	0.681583	0	0	2.73327	0	4.45871	5.08751	3.16937	2.17543	0.029954	ATGAATTTTTTATCATTTTCTATATAGATTATGACCGGCCCTTAGACTTTGTACACAGCATGGTGTTGAGATATTGCCTTAGCAAACTGACCTGACCGGGCGGAGCTTATTTCATATGGTCATCAAAAGAGTTTAATTCTATCAGGTGATATAAGCTATACAAAATAGAGTAATGAACATTTACACTCGTTACTTTATGTGCAATTCATAATCTATCTACCCTGAAATTTTATCGACTCGTCTCATTTGCTTGATTGAATTAGCTCGGCCCGGGTAGGAAACTTTGCTACGACAATTATTTATTGGTACTTGTACTTTTTTTCAAGTTCAAAATGTTTTTTTGTGGAAAAACAAGCAAATTAAGCACAATGTGTTAATTAGATCAAGCAGAACATGCTTCATCCTGCCATAATGTCGGTTTTATTTTCCATCAAAGAATCCTAACATTGTTGTTGTAAATATACTGTAAATGTCAGTACCTCCATTATTATTACGCATTTAATGTATCACGTTATACGTTTACATTATTCAAAGTTACAATAATTCATTTTCCTGCGCTAATGATTAGGATATTTGCTATAGTCAAGTGATTTTTTGAAAATTCACTCCTTTCTTTAATAACAATAAAGGTTTGGACAATACAGGTAAAATTAAGGTACATCGCGGCGTTACGGCACGGAAAATTTTACATAGCCTGAAA
TRINITY_DN49854_c1_g2_i1	0	1.07599	0	0.905646	7.28379	0	4.82163	7.86236	3.16654	2.60186	0.0179871	TCAGCATTTCTTTGATGATGTAAGGGGCGGATTCAGCTCATCAACTTGTTGGACTTGGAGACCGATGCTGCCGAATCTCTATTTAAAATCGAAGTAGTCAAAGCTCAAACGAAATGAGGCCGCACCTTAATCTCAGCCTCCTCCTCACAGTGATACTGAATATCGTTCTGTCATTAGCAAAGAAAGATACAGAGTTATACTGTGCAGTGTGTCGAGCTCTGGTTGATGAGGTGAATTACAGCATAAGTCAGGTGGATCCAAAGAAAAAAGTTCAAGTTGGCAGCTTTAGAGTAGATTCCAAAGGAAACCAGAAAACTTATGAGGTCCCGCTTGGTAGATCAGAGGTTCATCTTACAGAAGTTTTTGAGAGCATATGTGAGAAGTTCAGATCATATGGATTTACAAAAAACGAAGCAGGAAAAAAAAGTATCGTGCGTATGACCTCTAGAGACAATAAGCCATTGGTTCTCAAAGACATATCAATTACCCATGACGGAATGAAATTAATTACCTTTGCC		CNPY2_HUMAN^CNPY2_HUMAN^Q:177-518,H:20-136^42.735%ID^E:1.25e-26^RecName: Full=Protein canopy homolog 2;^Eukaryota; Metazoa; Chordata; Craniata; Vertebrata; Euteleostomi; Mammalia; Eutheria; Euarchontoglires; Primates; Haplorrhini; Catarrhini; Hominidae; Homo	PF11938.7^DUF3456^TLR4 regulator and MIR-interacting MSAP^29-114^E:4.6e-24	GO:0005783^C^endoplasmic reticulum`GO:0005887^C^integral component of plasma membrane`GO:0007167^P^enzyme linked receptor protein signaling pathway`GO:0010629^P^negative regulation of gene expression`GO:0045716^P^positive regulation of low-density lipoprotein particle receptor biosynthetic process`GO:0010988^P^regulation of low-density lipoprotein particle clearance`GO:0009888^P^tissue development
TRINITY_DN46780_c1_g1_i3	0.315984	0	0.999421	0	2.96857	4.28677	1.53323	3.17367	3.16308	2.14644	0.0114049	GAGCAAACATTTACATGAAATGGGTCAGATTTCCTATAGACAAGTCGGTCTACCGAGTTTTTGATCTCTATAGACCGACAAGAATAACTATAGACAATGTCTATCGGTCCATCGTTAATTTCGCACACTGTAGATCAAGTGAAATGAATTAGAAACCAGTTACATGTATGTATAACTAGAATGAAATTATTTTATAATATGTGGCAGTGAATAATAGAGGAAAACTCATTCATTTAAAGGTGTCATCATAAAAGTAGTACATGCATTCTGATGGACTGAAAGTTTAGAAGTGGTTGAAGGACCTTATTGTATGATCTTTATTAGTTGAAATTCATAGTGATGAATGTGTTGCCTTAATCTTTAGTTGCAATGAAAATTTAAATTTTGTAAATTTTGTTTGAGAAATTTAAACATTGAATTTTGTTTGAGTAAGTAACAATGCATGATACTGTAAAAGCATTTACATTTATTTGTGCCACATTCATGTGTTAAAATGAAAACATGCCCTGATATGG
TRINITY_DN36286_c0_g1_i3	0	0	3.28134	0	12.605	5.39168	0	5.8104	3.15711	2.76959	0.0155813	TTTCTTTTTCTTGGTGCTGTGTACAAGAGTGTTACGTACCATTTATGACGACGTTAGTGTTACAATACTATGTACATCATCAATTTATCCTTCGTTTTACCGGGCTCATTTACATGGATAACTATTTTCATGATTCTGAAGGAAGTCATAATACAATGTATTTGAATTTTTTTTTTTTGTTAATGAATCTTTTGTTTCTGCATGTGTTAAGTTCACGTGAATTGAAACTGACGTCACAACTTCTTTGAAAAGTGTTTTTCATCACTTTCTACATTATTTTTGTGCTGTGATATTGTAAAGTATCAAATACGATTTTTACCTCTCTGTAAGCATGTTGAATATGAAGCAACATTAAAGGCTCAGTTCTATACCATATAATTCTTTATTTCAAAATCCTTCATTCCAAATACAGTACAAATAACTTTTTACATCTCTATCATCATTCTTTCAACACAGTGCAATGAAAGTGTACTTTGTATCGTTATAAGGATAAAAAAATCTCTGTAGATAAAACTTCCCGTAATCTGTTATAGAAACATTATTCCTGCATGTTAACAAATGTTACATTCTGGTACATGTACTTTACCATGCTACCTTTAGTGTCACATATTTTCTCGTATCCTCACACTTTAGTACTGTATAAACGAATCGGAGAAGTATTTCTGTACATGTTTCCTAAAGGGTCTACAACATGTAAATTTTCATTTCTCTGCTTTAATTTTTCATCTGTGATACATATAAATGTAAATTCATGTGGTGAAAAATACGATTTGTATGAGACTTGGAATGAATGCAATAATACGGCACAAAGGCTAGGCTAGGTCAGATATTACGAGTGTTGCTTTTGTTAATGACTTAGTTAGAATCAACTCAAAATGACGATATGTTAGGGACGAGTGTTCCCTGCAATGCTTTCTCCCCTTGTATGTATGTTTGTTAATATGTAAGCCTTGTACATTAATTTGTTTGTGTAAATTGAAAATTGTCCAATATTTTGTAACATTAAAGTATTGCTGCA
TRINITY_DN40521_c0_g1_i6	0.872608	0	0	0	5.61279	0	1.44733	4.2834	3.15263	2.1433	0.0454855	CTTAATGTTTTCAGAATAATATCCATCTTAATAGACCCTTCACGTTATCTGCGGTACTGAATTTGAAGCTCTGTTCTGGGAGACAAACAATAGATTTCGCCTGCACAAGTGACGACAATTGATTATTACAAGACGTTTTGTGCTGGTCACTGGTGCATGCACAATGTATTGATTGCCCCCCGGAACTGAACTTCAAATTCAGTACCACAGATAACGTGAAAGGGTCTATAATGTAGATGTGCATGTTTTTTTCAAGGTTACAATTATTCCATATTCAGAATTTTTTTTAACAAGGCATTGCATTGAAATTCTATTAAAAGTAATAAAATTACAGTGAAGCCATTTTAGGAGAAATCTCCATATAAGGATCAATACTTGCTTTGAGGAATATTTATGTACATGTGTATATATTTATCATTGCTAAAATTTGTGCATTGGGGAACCGAGGATGATGTACC
TRINITY_DN43540_c0_g1_i1	0.946967	0	0	0	4.5347	0	7.30336	1.22318	3.14857	2.14599	0.0409497	TTCTCTTTTGACTAGTACTTACTGTATTGCACAATCATTTGACATAACCGGTATCGTATTATTTCAAGAGGCTAGTTTTCATTTGATGGTGAAATTCCGAGGAATTCAAGTGTATAAAAGAGTATAAAAATACGTTCAACACAATATTGTAGAAGCGGTCTCGAAAAGACAAGGAGACATTACATAAATATGTGAATTTTATTTTTTAAAGTATCAGGAACGAGCATATTTTATCTGCAATAATGACTGACATCCGAGAGCTGCCATCACACGAGGCTGTAAGAAGATGTAAAGCTACAACAGACATTGATGAAATAATCGAACTGACCAAACACAGTGATCCAATGGTCAGACAGAAAGCTCTCAGGGAAATGTGTCCATGCAGAGTGAAAAAGGACTTGTCTGACTTCTGGACCCGCGTCCTGGAAATGTTAGATGACGATGCGGCCAATGTGAGGTACCAAGTCTTACACACCCTCTGTGACGGATCTCCCTCTCATCTCGAAATGGAGGTAGCCGAGGCTTTGGAGGTGTTTAACAGGGACCCGGATAAGAAGATCCGACGTCAAGCCCACCGAGCGCTCACCGCCTACAGAAAGACTGGCAAATGGAATATTTTGTAGCCCCATCAATGTTTGAAGGCATAGCGACTAGATCGG			PF13646.5^HEAT_2^HEAT repeats^22-79^E:0.0031`PF02985.21^HEAT^HEAT repeat^25-41^E:4.8`PF13513.5^HEAT_EZ^HEAT-like repeat^24-42^E:42`PF12717.6^Cnd1^non-SMC mitotic condensation complex subunit 1^35-121^E:0.0029`PF11698.7^V-ATPase_H_C^V-ATPase subunit H^3-42^E:0.48`PF00979.16^Reovirus_cap^Reovirus outer capsid protein, Sigma 3^51-87^E:0.011`PF01602.19^Adaptin_N^Adaptin N terminal region^30-79^E:0.02
TRINITY_DN38800_c0_g1_i5	0	14.4669	137.549	25.4259	194.812	555.687	0	409.919	3.14856	7.82206	0.0359841	TCGTCCTGTTGCTGGTAGGTACGCCAGTGAGGGCTTCCGATGGTGATGGCTTTTGGACGTTCGTGGGCGCGGTTGCCGCAGGGGCCGGAGCAGTGGTAGCAGCACCGTTAGTTATAACAGCCGCTGGATTCACGGGCGCCGGGATATCGGCGGGATCTGTTGGAGCCAGTCTGATGTCCGCGTCAGCCATTGCTAACGGAGGGGGTGTAGCCGCAGGGGGCGTGGTCGCCACTCTACAGTCCATGGGAGCGGTCGGACTTGGGGCTGGTGCCAAAGCTGCCGTGGGAACCGCTGGAGGGGCTGCATATGCCGCATGGAAAGGAAGATCATCTGATGATTAAAAACACTTTTCCTCCCTCACACACTTACAAAATTGAACAGTATCCGTACTTTACGTTGTCATTAAATTTTCTTAATTCAAGTTAATCGCGATATTCAGTAGATACATGTATATCAATTCTTGTGTGTTTTTATTTTTACATCTTAAACTTCTGTCATTTTAAAAGTGTACTGTTTTGGTTGATCATTCTATCTATTCATACTCTTAATTATGTAGATTAAGCATCCAGTCGCCATGTTTGTAGTTTATCAAATATCTTTGATCATTAAAACCATCAATCCTAAAAAAAAAAAAAA			PF06140.12^Ifi-6-16^Interferon-induced 6-16 family^26-101^E:2.2e-22
TRINITY_DN42900_c2_g1_i1	1.06322	0	0.966524	0	2.46606	0	21.2763	0.674463	3.14608	2.53146	0.0438426	GCTATCTATGGACACCGGGTGGTCAAGGTATAAAAAAGTATAATCAAAAAAAGACTCGTTGATCAATTTTATCAAAACATTATATCAGAAATTGAGCAGTCATCAAGGGATAGACTTTATTTGTATTTCAAGCTTGATCTTAAGGTGGTAGTCTAACAATACCCCCTTACATTCAATTTTCTTCATAATTGCAATATTAATTAACTATGATGTCATGCGTCTTTTGCTAAAGTTTGACAGAAATCGAACCAATCGTTTTGCAGGGGTCGCAATTCAAAATCTCCAAATTTTGTCCCCAGTTCAATGCAGAAAATGGCGACTTTGTAACGAAATTTGTTGATATTGCTGATATTCAATGAGCCTGTAAATTGATTAATTGTCAGCTTTGCATTTCAAAGATAATACATA
TRINITY_DN37035_c0_g1_i1	0	0	0.591827	0	1.11072	1.20244	5.72422	4.43277	3.14579	2.12229	0.02476	GAAATATTTGCTGCAGTGGATGATTTCCTATGACGTCATGAAACTTTGCAAAGTTGGCTTTATTATGTAGATGTCCTTGTTCCAATGTAGAATACATAGCTATCTATGAACCAATGGACTTAGTTTATTAAGATATTTTAACAAAGAAAACAGAAAATAGAATACATGATTACCGACAGACTAATCTTTCCATACAAAGACCTTGACCCTAAGTAGAGGTAAGGTCAGGGGTCAAAGGTTGTCGTCATGCCATCATCTAAAGCCGGGCTTCTGAAGGACCCTGAAGTAGCTGCTTTATTCTCCACTGACGATCCTGAGAAAATCTTTGAGGATTTGAGAGAGATTGGCCATGGCAGTTTTGGCGCTGTTTACTACGCTAGAAATGTCATTACCAAGGAGATTGTTGCCATCAAAAAGATGTCATACAGTGGTAAACAGGCAAATGAGAAATGGCAGGATATCGTGAAGGAAGTGAAGTTTTTGTGCCAAGTCAAACATAGACATACTATAGATTATAAAGGATGTTACCTCAGAGAACATACAGCATGG	PREDICTED: Monopterus albus serine/threonine-protein kinase TAO1-like (LOC109970454), mRNA	TAO_DROME^TAO_DROME^Q:247-549,H:1-101^74.257%ID^E:9.27e-48^RecName: Full=Serine/threonine-protein kinase Tao {ECO:0000305};^Eukaryota; Metazoa; Ecdysozoa; Arthropoda; Hexapoda; Insecta; Pterygota; Neoptera; Holometabola; Diptera; Brachycera; Muscomorpha; Ephydroidea; Drosophilidae; Drosophila; Sophophora	PF00069.24^Pkinase^Protein kinase domain^27-97^E:4.9e-12`PF07714.16^Pkinase_Tyr^Protein tyrosine kinase^30-98^E:1.8e-08	GO:0030424^C^axon`GO:0045178^C^basal part of cell`GO:0005938^C^cell cortex`GO:0005737^C^cytoplasm`GO:0016020^C^membrane`GO:0005874^C^microtubule`GO:0043204^C^perikaryon`GO:0005886^C^plasma membrane`GO:0005819^C^spindle`GO:0005524^F^ATP binding`GO:0004709^F^MAP kinase kinase kinase activity`GO:0004672^F^protein kinase activity`GO:0004674^F^protein serine/threonine kinase activity`GO:0004702^F^signal transducer, downstream of receptor, with serine/threonine kinase activity`GO:0006915^P^apoptotic process`GO:0048036^P^central complex development`GO:0035329^P^hippo signaling`GO:0036335^P^intestinal stem cell homeostasis`GO:0016319^P^mushroom body development`GO:0046621^P^negative regulation of organ growth`GO:0030707^P^ovarian follicle cell development`GO:0045807^P^positive regulation of endocytosis`GO:0035332^P^positive regulation of hippo signaling`GO:0006468^P^protein phosphorylation`GO:0042981^P^regulation of apoptotic process`GO:0035330^P^regulation of hippo signaling`GO:0007346^P^regulation of mitotic cell cycle`GO:0042220^P^response to cocaine`GO:0045471^P^response to ethanol`GO:0035094^P^response to nicotine`GO:0030431^P^sleep`GO:0031098^P^stress-activated protein kinase signaling cascade`GO:0001894^P^tissue homeostasis	TAO; thousand and one amino acid protein kinase [EC:2.7.11.1]
TRINITY_DN58166_c2_g1_i3	0	0	1.35548	0	0	4.1206	1.75176	4.69448	3.14071	2.11268	0.0414667	GCGAAAAACAATGTGTTTTATGTGCGCGTTTTTAACCCTGGTGACCGTAAAGTATGCATCAAGGGGAATACACAAATAGCGATTTTGGCACCAGTTAATTTTATCAGTGATCCATTGGAACAGGAGTCCGTGTGTGGTATTCAGGAGAGTGAGAATTCGGAAGAATTGCCAGAGTTTTATACGGTGTGTATTATGGATGTAGAAATCTTTCAACAGATGAAGCTGAAAAGTTTCGAAAGTGTAAAATTCTACGTGAGCGAAATCGCGCGTTCGCTTACCCAGATCAACCGCGAGAGCGAGCGAATTTTAAGGAACAAGTCCGGAGAGTTCCTATTTTCAAGAAAGAGAGATTGGACACTGAGAAGAAGCAAAGGGTGATCGAGGAATCGTTAAGCCCGTGGTCAGCGCCACTCGTGTTGGTGCAAATGAAAGATAAAAGATGGAAATTATGTGTAGATTACAGACGTTTCGATTCGAAAAGTGTACAGGATATATATCCGAGAC
TRINITY_DN45664_c2_g2_i1	0	0	0.992757	0	2.82665	0.667797	4.99106	3.46146	3.13466	2.12459	0.0137532	TTTCTTCGTGAATGTGCTTAATATTAGACTTTTTTCACCGTGACGAACTTCGCACTTCGAACTTCGTACTTCAAACATTGAAGAATCGATGGCGTAACTGCCTTTCACGTATGAACATATAAGCGGAGTCATCTACATTTTGATAAGTATACTCAATGGAATTGGTACATCGGACTTCCTGTACTACTGGTAATCCTGTTATAAATCTTTCTATCATAGTTAAAGTGAGAAGTTCGAAGTACGAAGTGCGAAGTTTGTCACGGTGAAAAATGTCTAACATTAGGAACGTTTGAGTGTCTGCGAATGGTATATGAAAGGTATTTGTCCGTTTTCTACGTTAAGTAAATTGTTCATATTGATTGTTGGTAATAATTAAATAAATCTTGATAGTCAAAAAAAAAA
TRINITY_DN48350_c1_g1_i6	3.30565	0	1.10464	0	10.1413	1.70226	22.0959	4.7672	3.13317	3.09969	0.00610007	GTTTAACCTTTATTGCTATTTCACAACATGTACTTTTCTTGTTCACAGGCAAACCTGAGGTGACCTTGACAGGGGTCAGAGCTGAGATCAGTGTCAGGGTCGTTGGCATTGGCAACGGTAAATATCGCTGTTCCTACATCCCCGTAGTGCCTGGTGCATATCTCCTACACATAACGTGGAACGGTCGTCAGCTACGAGGATCACCATACAAGGTTAACGTCATCGGAGCGTTCTATCCGAACAAGGTACAAGTGTCGGGTGAAGGACTGAGAGGAGGAATTCTGGGGAGGAGCATGGAAGTTTTCATCGACACTCGCAAAGCTGGACCAGGTGAGTTAACAGCATATTGCATGGGTCCAAACAAGGCAGCATACTGTGAACTAATAGACAATAAAGATGGCACCTTCGTGCTACGCATCAAGCCACTTGAAGTCGGGAGACACGTTCTACAGGTCAAATATGGAGGAGAACATGTCAATGGAAGTCCATTTGTACTGAAAGTTGCTGCTCAACCGGATGCTAGCAAAGTAAGAGTTACTGGCCCTGGAGTAGAGCATGGTATCCTAGCAACCTATCAGAGCCGATTTATTGTGGAAACTCGAGGTGCAGGAGCCGGACAACTTACTGTAAGGATTCGGGGACCAAAAGGTGGTTTCCAGGTTGAAATGTACAGAGACAGTCAGAAAGACAGAACAATTCTTTGTCGATACGACCCCACGGAGACGGGACTTTACATTATCAGTATCAAATGGTCAGGCGTCGACGTTCCCGGCTCGCCTTTCCAGGTCAATATCGTGGATACGCAACAAGAATTAGAGCAAGTTCTACAGGAATCTTTTTCTCATAGTTCTGTATCACAAAGATCTTACAGTCAATGGAGACAAGAAATCTGATTGGTCAATTCAAATTTGTTACCATGACTACATCTTTAAAACAGTGAAAACTTTGGTCAATTCAAATTTGTTACCATGACTACATCTTTAAAACAGTGAAAACTTTGATCTGATTGGTTGAAAGAGATTTAAACCGTAACATTCTTTCAACA		FLNC_HUMAN^FLNC_HUMAN^Q:114-803,H:1402-1633^38.627%ID^E:3.32e-37^RecName: Full=Filamin-C;^Eukaryota; Metazoa; Chordata; Craniata; Vertebrata; Euteleostomi; Mammalia; Eutheria; Euarchontoglires; Primates; Haplorrhini; Catarrhini; Hominidae; Homo`FLNC_HUMAN^FLNC_HUMAN^Q:45-794,H:506-758^33.725%ID^E:1.42e-30^RecName: Full=Filamin-C;^Eukaryota; Metazoa; Chordata; Craniata; Vertebrata; Euteleostomi; Mammalia; Eutheria; Euarchontoglires; Primates; Haplorrhini; Catarrhini; Hominidae; Homo`FLNC_HUMAN^FLNC_HUMAN^Q:84-800,H:1104-1346^31.429%ID^E:4.48e-30^RecName: Full=Filamin-C;^Eukaryota; Metazoa; Chordata; Craniata; Vertebrata; Euteleostomi; Mammalia; Eutheria; Euarchontoglires; Primates; Haplorrhini; Catarrhini; Hominidae; Homo`FLNC_HUMAN^FLNC_HUMAN^Q:87-797,H:714-961^31.474%ID^E:3.21e-29^RecName: Full=Filamin-C;^Eukaryota; Metazoa; Chordata; Craniata; Vertebrata; Euteleostomi; Mammalia; Eutheria; Euarchontoglires; Primates; Haplorrhini; Catarrhini; Hominidae; Homo`FLNC_HUMAN^FLNC_HUMAN^Q:69-821,H:1485-1743^31.298%ID^E:3.25e-27^RecName: Full=Filamin-C;^Eukaryota; Metazoa; Chordata; Craniata; Vertebrata; Euteleostomi; Mammalia; Eutheria; Euarchontoglires; Primates; Haplorrhini; Catarrhini; Hominidae; Homo`FLNC_HUMAN^FLNC_HUMAN^Q:78-797,H:1901-2129^33.607%ID^E:1.53e-26^RecName: Full=Filamin-C;^Eukaryota; Metazoa; Chordata; Craniata; Vertebrata; Euteleostomi; Mammalia; Eutheria; Euarchontoglires; Primates; Haplorrhini; Catarrhini; Hominidae; Homo`FLNC_HUMAN^FLNC_HUMAN^Q:135-806,H:1028-1251^34.802%ID^E:2.98e-26^RecName: Full=Filamin-C;^Eukaryota; Metazoa; Chordata; Craniata; Vertebrata; Euteleostomi; Mammalia; Eutheria; Euarchontoglires; Primates; Haplorrhini; Catarrhini; Hominidae; Homo`FLNC_HUMAN^FLNC_HUMAN^Q:60-797,H:415-659^30.924%ID^E:9.08e-26^RecName: Full=Filamin-C;^Eukaryota; Metazoa; Chordata; Craniata; Vertebrata; Euteleostomi; Mammalia; Eutheria; Euarchontoglires; Primates; Haplorrhini; Catarrhini; Hominidae; Homo`FLNC_HUMAN^FLNC_HUMAN^Q:81-797,H:1298-1534^31.25%ID^E:1.42e-25^RecName: Full=Filamin-C;^Eukaryota; Metazoa; Chordata; Craniata; Vertebrata; Euteleostomi; Mammalia; Eutheria; Euarchontoglires; Primates; Haplorrhini; Catarrhini; Hominidae; Homo`FLNC_HUMAN^FLNC_HUMAN^Q:123-794,H:336-565^31.169%ID^E:3.52e-24^RecName: Full=Filamin-C;^Eukaryota; Metazoa; Chordata; Craniata; Vertebrata; Euteleostomi; Mammalia; Eutheria; Euarchontoglires; Primates; Haplorrhini; Catarrhini; Hominidae; Homo`FLNC_HUMAN^FLNC_HUMAN^Q:114-809,H:2271-2501^29.06%ID^E:5.13e-23^RecName: Full=Filamin-C;^Eukaryota; Metazoa; Chordata; Craniata; Vertebrata; Euteleostomi; Mammalia; Eutheria; Euarchontoglires; Primates; Haplorrhini; Catarrhini; Hominidae; Homo`FLNC_HUMAN^FLNC_HUMAN^Q:48-800,H:1184-1439^33.969%ID^E:1.05e-22^RecName: Full=Filamin-C;^Eukaryota; Metazoa; Chordata; Craniata; Vertebrata; Euteleostomi; Mammalia; Eutheria; Euarchontoglires; Primates; Haplorrhini; Catarrhini; Hominidae; Homo`FLNC_HUMAN^FLNC_HUMAN^Q:75-788,H:813-1054^30.328%ID^E:4.71e-22^RecName: Full=Filamin-C;^Eukaryota; Metazoa; Chordata; Craniata; Vertebrata; Euteleostomi; Mammalia; Eutheria; Euarchontoglires; Primates; Haplorrhini; Catarrhini; Hominidae; Homo`FLNC_HUMAN^FLNC_HUMAN^Q:60-794,H:2431-2724^28.859%ID^E:7.78e-22^RecName: Full=Filamin-C;^Eukaryota; Metazoa; Chordata; Craniata; Vertebrata; Euteleostomi; Mammalia; Eutheria; Euarchontoglires; Primates; Haplorrhini; Catarrhini; Hominidae; Homo`FLNC_HUMAN^FLNC_HUMAN^Q:81-797,H:1688-1947^28.731%ID^E:1.25e-20^RecName: Full=Filamin-C;^Eukaryota; Metazoa; Chordata; Craniata; Vertebrata; Euteleostomi; Mammalia; Eutheria; Euarchontoglires; Primates; Haplorrhini; Catarrhini; Hominidae; Homo`FLNC_HUMAN^FLNC_HUMAN^Q:318-824,H:2244-2411^33.14%ID^E:7.27e-18^RecName: Full=Filamin-C;^Eukaryota; Metazoa; Chordata; Craniata; Vertebrata; Euteleostomi; Mammalia; Eutheria; Euarchontoglires; Primates; Haplorrhini; Catarrhini; Hominidae; Homo`FLNC_HUMAN^FLNC_HUMAN^Q:114-788,H:1819-2031^29.204%ID^E:1.25e-16^RecName: Full=Filamin-C;^Eukaryota; Metazoa; Chordata; Craniata; Vertebrata; Euteleostomi; Mammalia; Eutheria; Euarchontoglires; Primates; Haplorrhini; Catarrhini; Hominidae; Homo`FLNC_HUMAN^FLNC_HUMAN^Q:123-794,H:928-1149^30.396%ID^E:8.51e-16^RecName: Full=Filamin-C;^Eukaryota; Metazoa; Chordata; Craniata; Vertebrata; Euteleostomi; Mammalia; Eutheria; Euarchontoglires; Primates; Haplorrhini; Catarrhini; Hominidae; Homo`FLNC_HUMAN^FLNC_HUMAN^Q:114-797,H:2366-2593^29.365%ID^E:5.74e-14^RecName: Full=Filamin-C;^Eukaryota; Metazoa; Chordata; Craniata; Vertebrata; Euteleostomi; Mammalia; Eutheria; Euarchontoglires; Primates; Haplorrhini; Catarrhini; Hominidae; Homo`FLNC_HUMAN^FLNC_HUMAN^Q:237-800,H:275-470^30.102%ID^E:6.57e-14^RecName: Full=Filamin-C;^Eukaryota; Metazoa; Chordata; Craniata; Vertebrata; Euteleostomi; Mammalia; Eutheria; Euarchontoglires; Primates; Haplorrhini; Catarrhini; Hominidae; Homo`FLNC_HUMAN^FLNC_HUMAN^Q:504-794,H:270-368^31.313%ID^E:7.54e-06^RecName: Full=Filamin-C;^Eukaryota; Metazoa; Chordata; Craniata; Vertebrata; Euteleostomi; Mammalia; Eutheria; Euarchontoglires; Primates; Haplorrhini; Catarrhini; Hominidae; Homo	PF00630.18^Filamin^Filamin/ABP280 repeat^28-70^E:3.1e-07`PF16640.4^Big_3_5^Bacterial Ig-like domain (group 3)^20-62^E:1.6e+02	GO:0043034^C^costamere`GO:0005737^C^cytoplasm`GO:0005856^C^cytoskeleton`GO:0005829^C^cytosol`GO:0005925^C^focal adhesion`GO:0005886^C^plasma membrane`GO:0042383^C^sarcolemma`GO:0016528^C^sarcoplasm`GO:0030018^C^Z disc`GO:0051015^F^actin filament binding`GO:0030506^F^ankyrin binding`GO:0008092^F^cytoskeletal protein binding`GO:0034329^P^cell junction assembly`GO:0048747^P^muscle fiber development	FLNA; filamin
TRINITY_DN47024_c0_g1_i3	0	0	0	0.566483	2.88155	6.58795	2.54077	0	3.1305	2.15529	0.0362949	CTTTTCTACTTTCGTTTTGGAAAGCTTCTGGGAAGACAAAGACAAGTATCTAGACAACTAGGAGGATGGATTGGTTATACTGGTTAGCTGTTCTGACGATTGCTTATTTTGTTGTCTGTATATATCTTATTCTAACAGGAGACTGTGATATCATACTTTACCTATTCACGAAATATGGGAAAAAACCAGATGTGTTAAGAGGTAAGGTGGTATGGATTACGGGGGCGTCCAGTGGTATTGGTGAATATCTGTCATACGAGCTTGCCAAGGCTGGATGTCGTCTATGTCTGTCTGCTAGAAGGAAGGAGGAATTAGAGAGAGTGAAAAAACAATGTTTGTTGAGTGGTAAGACAACAGAGGAGAACATTTTAGTACTGCCATTGGACGTATTAAAGCTGGAGTCTCATACAGCTGCATTTGGGGATGTCTGTAAAAAGTTTGGACAGGTGGACATTCTGGTGAACAATGCTGGGAGAAGTCAGCGAGCAGCGTGGGAGAAAACTGACCTACTTGTGGACAGAGATATGTTAGAGCTAAACGTTATAGCTGTGCTCTCACTTACTAAGACTGTACTACCCAGCATGCTAGACAGACATGACGGACATATCGTCAACATGAGCAGTGTTGCAGGAAAGATAGGAGCTCCGTTGTCTGGGTCATACACAGGTGCTAAGCATGCTCTTCAGGGTTGGTTTGATTGCCTTCGAGTAGAGGTCGCCACTAGAGGTGTATCTGTTACGTCTATTTGCCCTGGGCCTGTCTTTTCAAATATTCTATCTACAGCTTTTACAGAAAATCATGGAGAGGAGCTAGGAGGTGCCATGAAGACAGGTGAGAAGAGAATGTCCACAGAACGATGTGCAGAATTATGTGCCGTTGCCATGGCAAATAAACTAGATGAAGTCTGGTTATCCAATAACCCTGTCCTCTTCTTCCTGTATCTGAACCAGTACTTCCCAAATTTGGCAAAAATTGTATCAAAGAGAATGGGTTTAAATATTATCAAGAAGATCAGGGAAGGCCAACAATGATATTGTCTACAGCAGTTAGTTATATTAATGATTCAATTACTCGGAAAGTCTAGTTTATTTTATTTCTGTAATCATATAGGGACGTACCAGTATTGTGTTGTAAACACATTAAAATAATAACATAGTTTTTTTAACCATCTGACGCAAATGAACGCATTTACCTGTATCTGTTACAAGTCTAACACTTTATGCTACAAGAGCTCTCTATCTATCTGTCTGTCTGTCTGATCATCTGTGTGTTAATCATACAGATTATTTACACTAAATTTGTTATGCTGTCAATCACTGCCTACATTTTATGTTTGAATTTATCATGCAAAATTTCGGATCTTTAAAAACTTTCTGTTATATTGAAGACATCACTGGTTTTTATTTAAGATTACACATTGGGTTTGTTACATTGTCAGTTGAGATGCTCGCATGTACATGTATCTGTCCAATTGAGAGGAAAACCTTAAGGACAATTACTATTTAAACACCAATACATATACATGTATTAATTCATTTTAAATGCTGTTGTATCAAAATCTTGTGTGTTCATAATAGAATGTGGGTAAAATATCATTTTGAACCAATTATGGTTGTAGTAGAGGACACTTATTAGAGGACACAAATTAGAGAGCATGATTTTCAATACTCAGAAGTAAAGATTTTACATTTTTAAAGTTGAAAGATGTAATTTTCACAACTATATATGGTTTAAATCAAAAGTCTGATGCAAAAATTGTATTTTATCACAAAAATGGTTGATTTGATTGAAATTATAATCAAATATAAAAATCAAAAGTTTTGATGCAGCAAAGATATTCGAACTTACAATGCCTTGATGTGATATTATCATGATTATGATTATGATGTTTTTGACGAATGAAATATAGTAAGTTTGTTTATTATAGTGACACGTGTGTGTGCTATGGAAAATGAACAATAAATTGAACAATATTTCTAAGAGTATTAACTTGATTTATCAGTTTTATTGCAATGGGC	Homo sapiens chromosome 7 clone RP11-198E23, complete sequence	DHRS7_HUMAN^DHRS7_HUMAN^Q:138-1022,H:28-323^46.465%ID^E:4.47e-77^RecName: Full=Dehydrogenase/reductase SDR family member 7;^Eukaryota; Metazoa; Chordata; Craniata; Vertebrata; Euteleostomi; Mammalia; Eutheria; Euarchontoglires; Primates; Haplorrhini; Catarrhini; Hominidae; Homo	PF00106.24^adh_short^short chain dehydrogenase^47-239^E:2.6e-48`PF13561.5^adh_short_C2^Enoyl-(Acyl carrier protein) reductase^53-271^E:1.4e-30`PF08659.9^KR^KR domain^49-214^E:1.7e-09`PF02558.15^ApbA^Ketopantoate reductase PanE/ApbA^57-101^E:0.0063	GO:0016020^C^membrane`GO:0016491^F^oxidoreductase activity	DHRS7; dehydrogenase/reductase SDR family member 7 [EC:1.1.-.-]
TRINITY_DN49419_c1_g1_i1	2.02779	0	0.969677	0	4.93319	4.43741	0	13.597	3.12974	2.80993	0.0267294	CGGATCTTCAAAAAACGTAAAGGCGCAAGACCGGGAGTTCCAAAAATAGGCATTATTCTGACTGATGGACAGAGTTTCAACATGTTGATGACAGCTTGGGAGGCGGCCAAGGCCAAAAGGGAGAACATTCACCTATTTGCAATCGGCATTGGTGCCAGGACGAATTCAAGAGAACTCAAAATGATTGCCAGTCGTCCTACACGTGAATACTATTTCAAAGTAGATAGCTACGGAGCTTTGGATGCCATAAAGAACATTCTTGCTGTACGGACGTGTAAAGTAACAACACCAAAGCCACCCCCGACGACTACGACGACGACAACTACCACGACTACCACAACGACAACGACAACACCGGCACCAACTACCACTACAACCACACCTACAACTACCACCACGTCACTCCTTGAAGTCGCCAG		CO7A1_MOUSE^CO7A1_MOUSE^Q:1-276,H:130-217^39.13%ID^E:1.09e-12^RecName: Full=Collagen alpha-1(VII) chain;^Eukaryota; Metazoa; Chordata; Craniata; Vertebrata; Euteleostomi; Mammalia; Eutheria; Euarchontoglires; Glires; Rodentia; Myomorpha; Muroidea; Muridae; Murinae; Mus; Mus	PF00092.27^VWA^von Willebrand factor type A domain^2-83^E:2e-14`PF13768.5^VWA_3^von Willebrand factor type A domain^5-64^E:0.00093`PF04726.12^Microvir_J^Microvirus J protein^4-15^E:0.33`PF05283.10^MGC-24^Multi-glycosylated core protein 24 (MGC-24), sialomucin^88-132^E:1`PF06933.10^SSP160^Special lobe-specific silk protein SSP160^89-128^E:2`PF03409.14^Glycoprotein^Transmembrane glycoprotein^94-133^E:5.2`PF10479.8^FSA_C^Fragile site-associated protein C-terminus^103-129^E:9.1	GO:0005604^C^basement membrane`GO:0005581^C^collagen trimer`GO:0005576^C^extracellular region`GO:0005615^C^extracellular space`GO:0042802^F^identical protein binding`GO:0004867^F^serine-type endopeptidase inhibitor activity`GO:0007155^P^cell adhesion`GO:0035987^P^endodermal cell differentiation	COL7A; collagen, type VII, alpha
TRINITY_DN42289_c0_g1_i1	1.24132	1.7638	0.0384514	0	0	0	20.1476	11.2345	3.12892	2.91119	0.0439612	GGGGGGGGGGGGGTTGGCAGGTTCAAGACCATATTTAATTCAAACTTTCATATGACAATTGATGCTTAATATGGTACTAATGTTATGCCTATGGGAAAATTGACGAAAACGATTTACTTGGCTGCGTTATAAGATATGTGTAATCCCTAGGTTTCCATGGCAATCCTCTTGTTACTTTTAAATAACTGCATGATGGATATATAGGGATGTCTGAAGGGGAGGAATGGAAGCCATCTTAATTTGTAATGTGTTAATAGGTGATAAATAAAATGAAAAAATAATTATGATAAAGCATGAAATGAAATGAAGATATATAAAATAAGACAAAAAATAAATATAAAAAGATAATTTTTAGAAAATAAAAAAATAAATAATAAACCCAGAGGTTTCCATAGAATCATTGTATATTTATTATAACTTTGCCAGAAGGTAATTAGCTAGCTTCTTGCAGGTATTTTTCATCATATATATAATTATTGTGTTGTCTACTTGATAGATAATTAAGTTACACAATATTGACTCCGTGCCGTTCATAAAACTATTCCGACAGAATTCTCTGATTCCTGTCATTTAAAAGAAAAAATCTTGATGAATAAACGAGTGTCACTCTAAAGTTAAAGTTGGATAGGGATGGCTGCATGAAGGGAAGGATTGTAGGCCATCTGTTGTTGTTTTTTTTTTAGAAGCAGTAGCAGTATTGTAAAATTTATTTCTTCATTTCTAAATTTTGCAATGTACAATCAACATATTTATGACATTGTTTTACCATTATTCATTGATTTATTAATTTCCATTGTTAGATTATGTAATGATGTCATAATTGTACAGTAGTTGTTACATGTATTTACTTAATATGTCCCTTTTGTGATAGTTCAATAATTGTAATAAAACCTGTATAATACATGTTATAT
TRINITY_DN35509_c2_g1_i3	0	0.821016	0	1.14724	6.84841	2.49616	5.41993	5.50759	3.1267	2.57709	0.00667278	AACAAACATAACATTCCTAAATATGGTACTCTATATGTTATCTTCCGCACACACTTAAAAATCTCAAGGAAACGAGACAAGGTTCTTTCACTGTAATATATCTTGTTAAACGGGGAGGTTGCCGGCTTTCCGACATTACATTATCTCCTGCTCGCATCTGAGACTGTGACAAGCAAATGCAAATAGGGCTTCCGGTAAATTCGTTCAATGCGTATTTTATTTCCGTTTCGGTGACGACGGCTTGTTTTCTATCAGCATATCCCGAGGTGTGAGGGATTGTTAACGAAAGTGAATTGTGTTAATGAAATCTCTATACACTTGACGTGGTGGCCTTACATTGTGTGAATAAAGGAGACTGTAATTTGTCTTACACAGCCTGCTCGGACACAGGAGGAGGGTTTCTATTTTGACGCTAACTAGTTTATGTTTTTCCGGATTAATGGGAAATTTGTAAATATCGGATGACACTTAATTCCGTTGCAAGTAGAAAGCGTGTGTATGTAGTATCAGTACTAACTAGACTGTATGGGGATATGATAGGAAGCTCAAGTTCAATATACCACAAAGAAAATATGAAATATGGCCAATAGATTTACAGAGGAACAGATACTAGAATATCAGGAGGCCTTTAACCTGTTCGACAAGGATAGGGACGGCAACATTACCACGGAGGAGCTTGGCATCGTTATGAGATCACTGGGACAAACACCCACAGACATGGAACTCAAAAATATGATCAAAGAAATAGACGCCGACGGTAACGGTGCAATAGACTTCAACGAATTCCTTGACATGTTGGCGAAGAAACAGGAAGAAAACGCCGACCCGGAACAGGAACTGAAGGAAGCATTCCAAGTGTTCGATAAAGACGGGAACGGGTATATCAGCAAAGAAGAACTGCGTCACGTGATGATTAATCTCGGAGAGAAACTCACGGACGAGGAGGTTGACGAGATGATGCAGGAAGCAGATACAGATGGCGATGGTCAAGTTAATTATAAAGAATTTGTACAGATGATGGGTACAGTGTCTCG	Myxine glutinosa calmodulin (CaM) mRNA, complete cds	CALM_ELEEL^CALM_ELEEL^Q:580-1020,H:1-146^73.469%ID^E:3.75e-70^RecName: Full=Calmodulin;^Eukaryota; Metazoa; Chordata; Craniata; Vertebrata; Euteleostomi; Actinopterygii; Neopterygii; Teleostei; Ostariophysi; Gymnotiformes; Gymnotoidei; Gymnotidae; Electrophorus`CALM_ELEEL^CALM_ELEEL^Q:613-807,H:85-149^46.154%ID^E:7.59e-10^RecName: Full=Calmodulin;^Eukaryota; Metazoa; Chordata; Craniata; Vertebrata; Euteleostomi; Actinopterygii; Neopterygii; Teleostei; Ostariophysi; Gymnotiformes; Gymnotoidei; Gymnotidae; Electrophorus	PF00036.31^EF-hand_1^EF hand^12-40^E:6.2e-08`PF13499.5^EF-hand_7^EF-hand domain pair^14-72^E:2.8e-13`PF13405.5^EF-hand_6^EF-hand domain^13-41^E:3.2e-08`PF13833.5^EF-hand_8^EF-hand domain pair^14-32^E:0.13`PF13202.5^EF-hand_5^EF hand^15-34^E:1.6e-05`PF14658.5^EF-hand_9^EF-hand domain^16-73^E:2.7e-06`PF10591.8^SPARC_Ca_bdg^Secreted protein acidic and rich in cysteine Ca binding region^16-70^E:0.029`PF12763.6^EF-hand_4^Cytoskeletal-regulatory complex EF hand^5-70^E:0.11`PF08976.10^EF-hand_11^EF-hand domain^16-76^E:2.3`PF03672.12^UPF0154^Uncharacterised protein family (UPF0154)^28-56^E:1.1`PF08726.9^EFhand_Ca_insen^Ca2+ insensitive EF hand^6-72^E:67`PF05042.12^Caleosin^Caleosin related protein^14-41^E:3.7`PF13623.5^SurA_N_2^SurA N-terminal domain^37-73^E:15`PF14687.5^DUF4460^Domain of unknown function (DUF4460)^66-125^E:0.041`PF11829.7^DUF3349^Protein of unknown function (DUF3349)^3-60^E:47`PF16438.4^DUF5035^Domain of unknown function (DUF5035)^23-88^E:0.057	GO:0005509^F^calcium ion binding
TRINITY_DN58940_c1_g1_i1	514.152	679.445	279.501	2022.75	25930.2	1513.47	1484.26	1198.25	3.12653	12.4347	0.00674264	GCGAGTCGGCTTGCGGTTTTCCGACTTCGTCGGGCGTTTCTTATAAAGCTGCTGCCTGCGTCATGGAACGTCCGATCTCCGGTCCCACGCCGGCTATGCCGCGCAAATATGATTTGCGTAGGAACTGTGGCACAAAATCCGCATGGGGAAGATGTTCATTCCCCAAAATTTTCAGGCAAACTAGTGGCTGCCCGGCCCGAGGCTTTCGAGTTTCCGGCATGCAGTCCGATACGGTTTCGGTCCCGAGGAACGACGTCGGTCTACAGAGCTATCCGCTCTTAACGACCCGGCTGTTCCGAGGTGGTCGCCTCTCGTCGAGATGTGCGATCCGCGTGTAGAAACAGGGCACGGTGTCCGTTACTCCCATATCTGGAGGGAGCGAATCGGAGGCCTGCCTTGCGTCTAAGAGCCAGCTCGGCACTCCGCCGAGCACACGGCCCTGGACGACTTCGATTGAGCCCGTGGACGGCACGGCGATGGCTGGGAAGTTCTGTATCACCCCGGCGGACGCTGTAACGCCTCCTCGGCTGCTGTAATCGCATAACCGATCCCGGTACAGTCCTTGTTTGACTGAACTCAGGGAACGGGGACGGGGCGGCTTCGGCCGCTGTCGTCGAATAGCTATCTGGTTGATCCTGCCAGTAGTCATATGCTTGTCTCAAAGATTAAGCCATGCATGTCTAAGTACAGACTTATACATAGTGAAACCGCGAATGGCTCATTAAATCAGTTATGGTTCCTTAGATCCTACAATCCTACTTGGATAACTGTGGCAATTCTAGAGCTAATACATGGCAAAACAGCTCCGACCTCACGGGAAGAGCGCTTTTATTAGAACAAAACTAATGGCGGTCGCAAGGCCGTCTCACCTTGGTGATTCTGAATAACTTTGTGCTGATCGCATGAGCTTGCCTCGGCGACGTATCTTTCAAATGTCTGCCCTATCAACTTTCGATGGTACGTGCTATGCCTACCATGGTTGTAACGGGTAACGGGGAATCAGGGTTCGATTCCGGAGAGGGAGCATGAGAAACGGCTACCACATCCAAGGAAGGCAGCAGGCGCGCAAATTACCCACTCCTGGCACGGGGAGGTAGTGACGAAAAATAACAATACGGGACTCTTACGAGGCCCCGTAATTGGAATGAGTACACTTTAAACCTTTTAACGAGTATCAATTGGAGGGCAAGTCTGGTGCCAGCAGCCGCGGTAATTCCAGCTCCAATAGCGTATATTAAAGTTGTTGCGTTTAAAAAGCTCGTAGTTGGATCTCGGGTCCAGGCTTGCGGTCCGCTCCTTGGCGGTCACTGCTTGATCCTGACCTACCTGACCGGTTTTTGCCCTTGGTGCTCTTGATTGAGTGTCTCGGGTGACCGGAACGTTTACTTTGAAAAAATTAGAGTGCTCAAAGCAGGCGATTTGCCTGAATAATGGTGCATGGAATAATGGAAGAGGACCTCGGTTCTATTTTGTTGGTTTTCGGAACCAGAGGTAATGATTAAGAGGGACTGACGGGGGCATTGGTATTGCGGTGTTAGAGGTGAAATTCTTGGATCGCCGCAAGACTAACAGCTGCGAAAGCATTTGCCAAGAATGTTTTCATTAATCAAGAACGATAGTCAGAGGTTCGAAGACGATCAGATACCGTCGTAGTTCTGACTTTAAACGATGCCAACTGGCGATCCGCCGGAGTTGCTTCAATGACTCGGTGGGCAGCCTCCGGGAAACCAAAGTTTTTGGGTTCCGGGGGAAGTATGGTTGCAAAGCTGAAACTTAAAGGAATTGACGGAAGGGCACCACCAGGAGTGGAGCCTGCGGCTTAATTTGACTCAACACGGGAAAACTCACCCGGCCCGGACACTGTAAGGATTGACAGATTGAGAGCTCTTTCTTGATTCGGTGGGTGGTGGTGCATGGCCGTTCTTAGTTGGTGGAGCGATTTGTCTGGTTAATTCCGATAACGAACGAGACTCTAGCCTACTAAATAGTTCGCCGATCACAAATGCTGTCGGCGCCAACTTCTTAGAGGGACAAGTGGCGTTTAGCCACACGAGATTGAGCAATAACAGGTCTGTGATGCCCTTAGATGTTCGGGGCCGCACGTGCGCTACACTGAAGGCATCAACGTGTCTGTCCCCTGGCCCGAGAGGGTTGGGTAACCCGTTGAACCGCCTTCGTGCTAGGGATTGGGGCTTGTAATTATTCCCCATGAACGAGGAATTCCCAGTAAGCGCGAGTCATAAGCTCGCGTTGATTACGTCCCTGCCCTTTGTACACACCGCCCGTCGCTACTACCGATTGGTTGGCATTGTGAGCCCCTCGGATTGGTCCCGGCAGCGGGGTTTCTCGCAGCCGGTGTGCCGAGAAGAAGGGCGAACAGTTCTGGCTAGAGGAAGTAAAAGTCGTAACAAGGTTTCCGTAGGTGAACCTGCGGAAGGATCATTAACAAAAACTCAGCAAGAGTGAAAACTTGCGCTGAATGAGATCATTACGAACTCAAAGCGGTGGGAGTGAAGGACGTAACGTCCGAGGTACTCCCCTGCGAACCTATACGATGTGCTCGTTGGGGTACCCAGATCTGGAGGGTTTAAAGTGTGGTCTGTATGTAACCGCCCCGTTTCAACAAGACGCCAGTAGTGGGTACTTGGGCCGGTCTGAATCTGTGTTGCAGATCGGCGAGAGTCCGCTTCTCCGAAGTGGTTAGGTTTAAAGAGCGGCCCGTTTCTGGTCAGGGCCGCCGCCCGGCGTCTCTCAAACCTTTTTTTCGTACTGTTGATACAAACTAGCGGTGACTTCGGTCGCCGGGTCGCATCCTAACAGATCGACCGAATTTCATAAAGCAAATACAACTCTAAGCGGTGGATCACTCGGCTCGTGCGTCGATGAAGAGCGCAGCTAGCTGCGTGAATTAATGTGAATTGCAGGACACATTGAACATCGACATCTTGAACGCATATTGCGGCCTAGGGTCACTCCCTTGGCCACGCCTGTCTCAGGGTCGGTGAAACATCTTCGCAAGAAATTGCTCTGTATGCTTGCGCATTGGGCTGTCGAAGTACTTCGGTACTCCGTCGCCTCAAGTTCAGACCCGATTGCCTCGGCACGTCGTCTGACGGTCTCGACCATTCATGACGTAGCTCGCTGTTCTGTTTGAAGCACTGCGCCGGTCCAAGACTGTCGATCGATGACCACGGGAGCGATCGAAACTATTCATTTAGGTTTCACACCTCTCTCATCCGACCTGAGATCAGACGAGACAACCCCCTGAATTTAAGCATATCACTAAGGGGAGGAAAAGAAACTAACTAGGATTCCCTCAGTAACGGCGAGTGAAGCGGGAAAAGCCCAGCACCGAATCCCTCGGCCTCGCGCCGCTGGGACCTGTGGTGTTTAGGACGCCTCACTGCGGTGGGGTACGGGTGCCCAAGTCCTTCTGATCGGGGCCTCTCCCATAGCGGGTGTCAGGCCTTTACGGGCACTCGTCCCTTCTGCTAAGAACGTCCTTGGAGTCGGGTTGTTTGAGAATGCAGCCCAAAGTGGGTGGTAAACTCCATCTAAGGCTAAATACTGGCACGAGTCCGATAGCGGACAAGTACCGTGAGGGAAAGTTGAAAAGAACTTTGAAGAGAGAGTTCAAGAGTACGTGAAACCGCTTAGAGGTAAACGGGTGGACCCGCAAAGTCGGCCCGGGGAATTCAACTCTCTGCCCAGTCGGCGGGCGGTGCGCTTGGGATCCGTGAGGACTCGGCGTGCTGCTAAGGTCGGCGGCGGGGTGTGCACTTTCTCCGGGTAGAGCGCCACGACCGGTTTGCTGGCGGCGAGAAACCGGAGAGGAAGGTGACCTGCTTGCTTCGGCAGTAGGTGTTAAGACTCTCCGCAGTTCGCTCGTCGGCGGACCGAGGATCTGCCGCGGTTCATCTGCCCCTGGTTCTCCGGATGCGATCGACCGGCCTTCACTGCTTGCAGTGCTGGCCAACCGCGTGTCTGGACTCAGGCCGGGAGGCACGGACCGCTTTCGGGTCTGTGGCGAATCGGTCGGTACTCCACCCGACCCGTCTTGTAACACGGACCAAGGAGTCTAACATGTGCGCGAGTCATGGGGTTTTACGAAACCTAAAGGCGCAATGAAAGTGAAGGCAGCCTCGGGTTTGCCTAGGTGGGATCCTCTCCCTCGCGGGGAGGCGCACCACCGGCCCGTCTCGTCCGCATTGTCGGTGAGGCGGAGCAAGAGCGTACACGTTGGGACCCGAAAGATGGTGAACTATGCTTGAGTAGGACGAAGCCAGAGGAAACTCTGGTGGAGGCTCAAAGCGGTACTGACGTGCAATTCGTTCGTGGAACTTGAGTATAGGGGCGAAAAACCAATCGAACCATCTAGTAGCTGGTTCCCTCTGAAGTTTCCCTCAGGATAGCTGGCATCCAGGGCAGTTTCATCCGGTAAAGCGAATGATTAGAGGCCTTGGGGACGAAACGACCTCAACCTATTCTCAAACTTTAAATGGGTGAGAAGTTAGACTCGCTTAATTGGAGTCTAGCCTTCGAATGCGTGGTGCCAAGTGGGCCACTTTTGGTAAGCAGAACTGGCGCTGTGGGATGAACCAAACGCCCGGTTAAGGTGCCTAACGCTGACGCTCATCAGATACCATAAAAGGTGTTGGTTGATACAGACAGCAGGACGGTGGCCATGGAAGTCGGAATCCGCTAAGGAGTGTGTAACAACTCACCTGCCGAATCAACTAGCCCTGAAAATGGATGGCGCTAGAGCGTCGGACCTATACCGGGCCGTCGCCGCAATACGAGCACCCCGGGTGCCAAGCGGCGACGAGTAAGAGGGCCGCCGCGGTGTGCACTGAAGCCTGGGGCGTGAGCCTGGGTGGAGCCGCCGCGGGTGCAGATCTTGGTGGTAGTAGCAAATATTCAAACGAGAACTTTGAAGACTGAAGTGGAGAAGGGTTCCATGTGAACAGCAGTTGAACGTGGGTCAGTCGGCCCTAAGAGATAGGAAAACTCCGTTCTGAAACGGGGCACTGTCTCAATCTGAAAGTACATGTTGCCTGTCTTCTATCGAAAGGGAATCGGGTCAATATTCCCGAACCTGGCATCGGAGAATGCTCCTCACGGGGCAGTGTGCGGTAACGCAAACGAACTCGGAGACGTCGGCGGAAGTCCCGGTAAGAGTTCTCTTTTCTTATTAAGGGACGGACTCCCTGGAATCGGCTTGGCCGGAGATAGGGACGTTGTTCCCGTAAAGCACCGCCTCTCTTGCGTGTGTCCGGTGCACTTCCGACGACCCTTGAAAATCCGAGGGAGACAACTCTCGTGCCAGATCGTACCCATATCCGCAGCAGGTCTCCAAGGTGCACAGCCTCTAGTCGATAGAACAATGTAGGTAAGGGAAGTCGGCAAATTAGATCCGTAACTTCGGGAAAAGGATTGGCTCTAAGGGCTGGGCCAGTCGGGCTGGAGTACGAAGCAGGATCGGGACGGGCACGGGCTGGGCGAGACCTTCGGGTCGAGCTCGGACCGCTGTCTCAACCGTCTTGTGGACTGCCTCAGCTATGTCGTGGCTCCTCGCTGGGTCGCGGCTTCGTCTGGCAACTAACAGCCAACTTAGAACTGGCACGGACCAGGGGAATCCGACTGTCTAATTAAAACAAAGCATTGCGATGGCCGTCACCCGGTGTTGACGCAATGTGATTTCTGCCCAGTGCTCTGAATGTCAAAGTGAAGAAATTCAATCAAGCGCGGGTAAACGGCGGGAGTAACTATGACTCTCTTAAGGTAGCCAAATGCCTCGTCATCTAATTAGTGACGCGCATGAATGGATTAACGAGATTCCCACTGTCCCTATCTACTATCTAGCGAAACCACAGCCAAGGGAACGGGCTTGGCAGAAACAGCGGGGAAAGAAGACCCTGTTGAGCTTGACTCTAGTCCGACTTTGTGAAGAGACATGATTGGTGTAGCATAGGTGGGAGCTTCGGCACAATTGAAATACCACTACTTTCATCGTTTCTTTACTTATTCAGTAAAGCGGAGAGCGGGGCGCAAGCCTCTCGATTCTGGCATTAAGCCCCCGGCCTTCGTTGTCGGGGGTGATCCGCTCTGATGACAGTGTCAGGCGGGGAGTTTGACTGGGGCGGTACATCTGTCAAACGGTAACGCAGGTGTCCTAAGGTGAGCTCAGCGAGGACGGAAACCTCGCGTAGAGTAAAAGGGCAAAAGCTCACTTGATTTTGATTTTCAGTACGAATACAGACCGTGAAAGCGTGGCCTATCGATCCTTTTGATTTTAAGAGTTTTAAGCAAGAGGTGTCAGAAAAGTTACCACAGGGATAACTGGCTTGTGGCAGCCAAGCGTTCATAGCGACGTTGCTTTTTGATCCTTCGATGTCGGCTCTTCCTATCATTGTGAAGCAGAATTCACCAAGCGTTGGCTTGTTCACCCACTAATAGGGAACGTGAGCTGGGTTTAGACCGTCGTGAGACAGGTTAGTTTTACCCTACTGTTGACTAGCGTCGTTGCAATGGTAATCCTGCTCAGTACGAGAGGAACCGCAGGTTCAGACATTTGGTTTATGTACTTGGCTGATAAGCCAATGGTGCGAGGCTACCATCTGAGGGATTATGACTGAACGCCTCTAAGTCAGAATCTCGCCCAAATTTACAACGATACTTTCTATGCGCTCCAGGCCCTGGGAGGCAACGATAAACGGGGTACCGTCCCGGCAACGGGCGTCCCCGGTGGTTAAGCCACAGTACAGGACCACATGCAGGCACTGACTTTCGTGTCTGTGGGTCTTTACGATATCCATCCCATGCGGTGTCGGAGCGTAAAATCATTCGTAGACGACCTAGTTCTTGGTCGGGGTGTCGTACCTAGTAGAGCAGCCACCTCACTGCGATCTATTGAGACTAAGCCTTTCGACTAGCCGATTTGTCCGCTTAAGACGGACTATGTCAATTAAGCTATTTTCGAAAGTTTGATTTGTGACGAGTTGTGTGTACTTTTATCCTGGTGGCTAATCATACATGGTTTCAAAAATTCATTAGATGTATACTTAGATGAATGAATATGTAACTTTTAACATGTGTGAACTTGTGAAGTACTGTGTTTATTTGATTAATTGGAGTATAAATCTGACTAAAACATATTATGTACAGAACACAC	Pinctada fucata gene for 28S rRNA, complete sequence, country:Japan:Kagoshima, Kamikoshiki island Namako-pond	ART2_YEAST^ART2_YEAST^Q:6260-6090,H:2-58^71.93%ID^E:4.32e-19^RecName: Full=Putative uncharacterized protein ART2;^Eukaryota; Fungi; Dikarya; Ascomycota; Saccharomycotina; Saccharomycetes; Saccharomycetales; Saccharomycetaceae; Saccharomyces	PF03932.13^CutC^CutC family^28-54^E:0.22
TRINITY_DN55865_c1_g3_i2	1.49684	0	0	0	1.63609	3.97202	2.81202	2.57117	3.12365	2.1418	0.0102919	GAGTGGATAAGTTTTATAATCGAGAAGTGGATGAAGAATGAAACTATATAGCTCGGATTGTCCTAACTGCGACCTAATCAGCGTCATTAAAACGCATTGTTTAGAAAGATGTCGACGTCTGGGGACTTTGGAATTTGAGGTTATTTATTTGTGTTTAGGGACGTAGACACAATATTTCGCCTTGCATCTGTGATCATGCCTGCTTTTTCTCGTTTTCTGCAGCGCTGCTGCCAGGATGTTACTCTGACAAGAGCGAGAAATACACTTGTAAACAAAAGCTGCAGGTTCTTGTACCTGGGGTCACAACAACGCTTGACCCAAATGTGTAATCGAGAACAGACGAATTTTCAACAAAATTCTGCAGCAAAGGGGACGAGGAGGAGGTATATCTTATTTGATCCAGCGACTCTGACTCCTGAACAGAAGAGATATTGGTCTATTCTTAAGGCGAAGATCCGCATTTGGTTATCGCTTGGTCTTATAGGTGGAGGAGCATGGTTGTTTTTTCAAGAATCCAAGAAGGATGGAGGTGT
TRINITY_DN48378_c1_g3_i1	0	0	8.71995	0	12.9812	10.0766	0	30.9806	3.12351	3.75178	0.0309148	GCGAGTGTATAGGAACAGCTTTCTTTGTGATGTTGTTTCCTGGTCAACAGTACATTGTGTAATACAGAAACTCATTCATTGTAAATGATGCACCATCTGTTGTATTTGACTTCTGCTTCTGATCTTGGAATATTTCATACATGAGCGTTAGTTTACAGATAATTATGATAAAATCAAGGACATTGATCTTGTTATGTCTTCCACCATATCTCCTTACTATAGCCGTCTGCACCATTCTGCTCACCGGAAAACCTAAAGAACCGAACATTTTGCTGAGTTCATACGTATCTACGTTCCCCGATTTGTCAAAATCAAATTGATCAAATACAGTCTGAAAAATAAGATACAAAATAAAATTACTGTTCAACATATATGTTCATTGTATTTGAATCTAATCTAGAAGCATCGTATTCCCATTTATATCCTACCC		CANA_DROME^CANA_DROME^Q:337-50,H:734-827^29.167%ID^E:5.14e-09^RecName: Full=Calpain-A;^Eukaryota; Metazoa; Ecdysozoa; Arthropoda; Hexapoda; Insecta; Pterygota; Neoptera; Holometabola; Diptera; Brachycera; Muscomorpha; Ephydroidea; Drosophilidae; Drosophila; Sophophora	PF13405.5^EF-hand_6^EF-hand domain^12-40^E:5.3e-05`PF00036.31^EF-hand_1^EF hand^12-38^E:0.00088`PF13499.5^EF-hand_7^EF-hand domain pair^13-45^E:0.027`PF02175.15^7TM_GPCR_Srb^Serpentine type 7TM GPCR chemoreceptor Srb^37-90^E:0.028`PF13202.5^EF-hand_5^EF hand^13-34^E:0.032`PF10239.8^DUF2465^Protein of unknown function (DUF2465)^30-100^E:0.097	GO:0015629^C^actin cytoskeleton`GO:0005737^C^cytoplasm`GO:0005622^C^intracellular`GO:0043025^C^neuronal cell body`GO:0005509^F^calcium ion binding`GO:0004198^F^calcium-dependent cysteine-type endopeptidase activity`GO:0021919^P^BMP signaling pathway involved in spinal cord dorsal/ventral patterning`GO:0042335^P^cuticle development`GO:0050832^P^defense response to fungus`GO:0008340^P^determination of adult lifespan`GO:0009953^P^dorsal/ventral pattern formation`GO:0008345^P^larval locomotory behavior`GO:0007520^P^myoblast fusion`GO:0016322^P^neuron remodeling`GO:0006909^P^phagocytosis`GO:0016540^P^protein autoprocessing`GO:0006508^P^proteolysis	CAPNN; calpain, invertebrate [EC:3.4.22.-]
TRINITY_DN35751_c4_g1_i1	1.48692	0.458178	0	1.17428	1.10503	2.05994	6.2873	10.0287	3.12237	2.55571	0.0167741	GGAAAGATAGGTTCAACTTGATAGGGGAGAGTTGGCGAGTGCCAGACGACAGCGGATTTAGAGAATGTACCCCTCCAGAGGGACCAGAAAACTGTTCGCCAGTGTTACTCAAGGAAGCAAAAGCAGCTTGCCAAGTTATCAATTCTAAATTTTCTGAGTGCACCAAGCATGATCCTGATCTGGCAGAGGAATTCTTTGACAACTGCTTGTATGATTATTGTGCTTATGTAGGAAAGGTATCAAAAGACGAGCTTGAAAAAGTTGTGTGCAATGCTGTTGAAGGATTTGCGGAATTTTGTAAAGAAAAAGGAATAACACCAAGATGGAGGAGGAAGAATTTCTGTCCATTGCCATGTGGTAAATATCAAGAGTATGATCATGCAGCAAGTGGATGTCCTGCAACCTGTATTAACCCGGATGCTCCAAAGACATGCAGACTACCCAAGACAGAAACTTGTGTTTGCAAGAGGGGATACATTCTAAGCGATGACAAATGCATCAAGGAAATACACTGTGGCTGTTCTAGAAATGGAACGTATTACCCGCTTAATACACGGGTAACAACGTGCAAAGATGATGAAGGTGAAGTACTTTATTGTAAGAGACGGGGAAGGAAAGCAGTGTTGTTAGTGAGAAAGCTATGTACCGGCAACTCCGTCTGTAAGGCGATCAATCAGCGACACCAATGTGTCTGTAAGGATGGTTATACTAAGAAAGGGAGTTCTTGCAAACCAATAGGTTATTGCTTGATAAAGAAAGATTCATCCAGCTGTGGAGTAACCTTGTATGGGATCTGCTTTTATGAATCTAGCTCCAATGAGGATTGTAAGTATTCCGTTCGGACATATCAAACCCACAGAAGTGTTCCATTAGTCGATCCTAGCATTACCATCAACGGTAAAGGATATCAGCTTCAAAATAACATAGTAAAGGACTGCGTAAC		FCGBP_HUMAN^FCGBP_HUMAN^Q:30-608,H:4633-4816^31.343%ID^E:7.55e-19^RecName: Full=IgGFc-binding protein;^Eukaryota; Metazoa; Chordata; Craniata; Vertebrata; Euteleostomi; Mammalia; Eutheria; Euarchontoglires; Primates; Haplorrhini; Catarrhini; Hominidae; Homo`FCGBP_HUMAN^FCGBP_HUMAN^Q:30-551,H:2231-2402^30.899%ID^E:1.35e-17^RecName: Full=IgGFc-binding protein;^Eukaryota; Metazoa; Chordata; Craniata; Vertebrata; Euteleostomi; Mammalia; Eutheria; Euarchontoglires; Primates; Haplorrhini; Catarrhini; Hominidae; Homo`FCGBP_HUMAN^FCGBP_HUMAN^Q:30-551,H:3432-3603^30.899%ID^E:1.35e-17^RecName: Full=IgGFc-binding protein;^Eukaryota; Metazoa; Chordata; Craniata; Vertebrata; Euteleostomi; Mammalia; Eutheria; Euarchontoglires; Primates; Haplorrhini; Catarrhini; Hominidae; Homo`FCGBP_HUMAN^FCGBP_HUMAN^Q:18-542,H:1839-2016^30.928%ID^E:7.23e-14^RecName: Full=IgGFc-binding protein;^Eukaryota; Metazoa; Chordata; Craniata; Vertebrata; Euteleostomi; Mammalia; Eutheria; Euarchontoglires; Primates; Haplorrhini; Catarrhini; Hominidae; Homo`FCGBP_HUMAN^FCGBP_HUMAN^Q:21-566,H:5011-5191^30%ID^E:1.78e-12^RecName: Full=IgGFc-binding protein;^Eukaryota; Metazoa; Chordata; Craniata; Vertebrata; Euteleostomi; Mammalia; Eutheria; Euarchontoglires; Primates; Haplorrhini; Catarrhini; Hominidae; Homo`FCGBP_HUMAN^FCGBP_HUMAN^Q:15-734,H:1413-1652^26.82%ID^E:2.19e-11^RecName: Full=IgGFc-binding protein;^Eukaryota; Metazoa; Chordata; Craniata; Vertebrata; Euteleostomi; Mammalia; Eutheria; Euarchontoglires; Primates; Haplorrhini; Catarrhini; Hominidae; Homo`FCGBP_HUMAN^FCGBP_HUMAN^Q:21-545,H:1028-1199^30.939%ID^E:2.44e-11^RecName: Full=IgGFc-binding protein;^Eukaryota; Metazoa; Chordata; Craniata; Vertebrata; Euteleostomi; Mammalia; Eutheria; Euarchontoglires; Primates; Haplorrhini; Catarrhini; Hominidae; Homo`FCGBP_HUMAN^FCGBP_HUMAN^Q:138-533,H:680-805^30.597%ID^E:4.37e-11^RecName: Full=IgGFc-binding protein;^Eukaryota; Metazoa; Chordata; Craniata; Vertebrata; Euteleostomi; Mammalia; Eutheria; Euarchontoglires; Primates; Haplorrhini; Catarrhini; Hominidae; Homo`FCGBP_HUMAN^FCGBP_HUMAN^Q:15-734,H:2614-2853^27.586%ID^E:4.37e-11^RecName: Full=IgGFc-binding protein;^Eukaryota; Metazoa; Chordata; Craniata; Vertebrata; Euteleostomi; Mammalia; Eutheria; Euarchontoglires; Primates; Haplorrhini; Catarrhini; Hominidae; Homo`FCGBP_HUMAN^FCGBP_HUMAN^Q:15-734,H:3815-4054^27.203%ID^E:8.95e-11^RecName: Full=IgGFc-binding protein;^Eukaryota; Metazoa; Chordata; Craniata; Vertebrata; Euteleostomi; Mammalia; Eutheria; Euarchontoglires; Primates; Haplorrhini; Catarrhini; Hominidae; Homo`FCGBP_HUMAN^FCGBP_HUMAN^Q:18-542,H:3040-3217^27.835%ID^E:1.96e-08^RecName: Full=IgGFc-binding protein;^Eukaryota; Metazoa; Chordata; Craniata; Vertebrata; Euteleostomi; Mammalia; Eutheria; Euarchontoglires; Primates; Haplorrhini; Catarrhini; Hominidae; Homo`FCGBP_HUMAN^FCGBP_HUMAN^Q:18-542,H:4241-4418^27.835%ID^E:2.43e-08^RecName: Full=IgGFc-binding protein;^Eukaryota; Metazoa; Chordata; Craniata; Vertebrata; Euteleostomi; Mammalia; Eutheria; Euarchontoglires; Primates; Haplorrhini; Catarrhini; Hominidae; Homo	PF08742.10^C8^C8 domain^43-114^E:9.2e-13`PF01826.16^TIL^Trypsin Inhibitor like cysteine rich domain^21-43^E:1.1e+04`PF06247.10^Plasmod_Pvs28^Pvs28 EGF domain^43-56^E:3.4e+02`PF01683.17^EB^EB module^134-165^E:20`PF12662.6^cEGF^Complement Clr-like EGF-like^17-23^E:7.9e+03`PF12946.6^EGF_MSP1_1^MSP1 EGF domain 1^149-166^E:29	GO:0070062^C^extracellular exosome
TRINITY_DN51034_c0_g1_i4	0	0.938142	0	0	2.21219	8.18382	0	1.95196	3.12086	2.15418	0.0347975	TTTCAGTTTCCCAACTTCCTCACGAAACATGAAAGAAAAATTATTCTTCAAACTTGTAGAAAATTACCTTTAATGTCCTCATGTGGGAGGCGTCTGTTATGCTAATGTTTTATTTCCTCGAATTTGATTGGTCGAGACAATCTCCGAGTCACATGACTCCCATCATTCATTACACGGTCTTATCGGAATTTACTAATGCCCCACGAGGAGACCCGAAACAGTGGAATGCAGATTTCACCATTGATGATTTATCTGTATGTAAAACCCGACGTCCTGAGCTGGATCTTTATTTAGATACCTGTGCAATACCTTTACATACTTACCTGAAGGCAGCTGGGACGGTCACTGATGTGATGTAGACACAATATATTGAGCCTCAGCGTATAGCGGATACTTCGATCAAAATACGTATTTTTTCTACAATTCTGATTTTTATAAAAAATAAAAAGTGGAATTTAGCAATCTTATTTTTACGAACCAACAAGTGCGCTCTAGATTACTGGACCAGTTTACCTCGTGTGTATGACTGGGGATCTGGAGAGATACTTTCTACCAGATTTTTTTT
TRINITY_DN40343_c3_g1_i1	0	1.64708	0	0	1.8819	12.5933	5.41159	2.05958	3.11955	2.57886	0.0141148	AGAAATGTCTCCCGTGGAATAAAACCCATTAGATAACCTATTTGGTAATTTCGAAGACCAGAGTTACTTCCCATCTTGAACAATATTTGACGTTGACTAAATGTGACGTCATCAAATTCAATGGAAACAATCTTTAAAAACTCTGAGAAACGACGGTACAAAATTGGCGTTACCATACCATTTTCACGACTTCATAATGGTTTTACGTCAGATACTGTCTAAAATGGGAAATAACTCTGTATATCATTCTGCAAATACATGCACTCAATAGTGCATATGTTTTGAACTGCGAGTTAGGGCTTAATAGGGCTTAATGTTATATTGCACATGTAAATGTATATTCCTTGTGACAACACGTTTCATTTTGACCTATGGTTTGAACTCAGGAGCTTGCCCTTACGTGG
TRINITY_DN51035_c1_g1_i2	0	0	4.16026	0	2.1368	2.80943	0	20.1301	3.11338	2.93794	0.0417326	GATAACTACTCACCAGTACCAAACTTTGATATTCAAAAAGAACTACAAGATATACGAAATCAGTTGTATCATGAAACAACGATCAGATTACAGTTCGATAAGGAATTGTCCGCCATGGCGAGACGATATCGAACTTTGAGTTTCGAACAAACAAACGCAAAGATGGAAAATATGGAATTAAAGAAGCAGATAAGTGCTATGTCGCAATCCTTGAATGAGACCGTCAAAATGGATGAATGGACAAGGTTAAATGATACAGTGGCTTCGCTTCGATCTATTGTAAGGGAACAGAACGATACGATAATGTCTCTCAAAGGATGTAACAGTTCAGTGGTGGCATTCACCGCCATTCTCAGCCATCATGTCACACTTGGCCAGAAATCCACAGTAATTTACGACAGAATCTTGACTAACATAGGGAAAGGATACAATAATCTAACTGGGA			PF00386.20^C1q^C1q domain^47-47^E:1.9e+03`PF13173.5^AAA_14^AAA domain^26-111^E:0.0055`PF10473.8^CENP-F_leu_zip^Leucine-rich repeats of kinetochore protein Cenp-F/LEK1^33-111^E:0.013`PF05837.11^CENP-H^Centromere protein H (CENP-H)^32-113^E:0.04`PF04420.13^CHD5^CHD5-like protein^49-109^E:0.27`PF06424.11^PRP1_N^PRP1 splicing factor, N-terminal^40-86^E:0.73
TRINITY_DN31597_c0_g1_i1	7.53214	0	4.28723	0	13.6779	10.1224	13.5754	44.9781	3.11059	4.23847	0.00565124	CCTCGCTGCGTGCAAAACATCTATGGCAGCGACAACGACAGAGCAAGCAAACCAACTTTTGGGCGACCAGGAATTGGCAGAGGAGGATCTTTTAGACGAGTTAGATAAAGAGGAGATTCCATCATATATAAGAGAAGCTAGACTTGAAGCTCTGAAGAAACAAACACATGATCTACAGCTGATGAAGGAAAAGCAGCATGGTTTATACACGGAAATTGAGATTGAAAAGGGGTTTCTAGATTTAACTACACAAGAAGAAAGATGTATTATTCACTTCTACCATCCAGACTTCAGAAGATGTGCAATTATGGACACACATTTACAGAAACTGACCAAGAAATATTTTGAGACCAAATTTGCCAAGATAAGCGTGGAAAAGGCAAAATATTTTGTGGAAAAATTAAAAATAAGAATTTTGCCAGCAGTGATATGTTTCAAAAATGGAATAGTTGTGGACAGGATCGTAGGCTTTGAAGAATTAGGTAATACAGACAGCTTCCAAACAGAAATTTTAGAAAGACGCCTCGGAAAATCAGGAGTGATAGATGTACCCGATGTTCGGCCACCAAACAAGACTGTGTTCGGCTTTACTAGTAAAACAGATGACTCTAGTAGTGACGATGATGACTATTAATATACTCAATAAATTACTATTTATAACACATG		PLP1_SCHPO^PLP1_SCHPO^Q:131-583,H:112-263^44.737%ID^E:3.54e-41^RecName: Full=Thioredoxin domain-containing protein plp1;^Eukaryota; Fungi; Dikarya; Ascomycota; Taphrinomycotina; Schizosaccharomycetes; Schizosaccharomycetales; Schizosaccharomycetaceae; Schizosaccharomyces	PF00085.19^Thioredoxin^Thioredoxin^82-158^E:1.5e-07`PF02114.15^Phosducin^Phosducin^22-181^E:1.4e-07`PF13098.5^Thioredoxin_2^Thioredoxin-like domain^35-50^E:8.5e+03	GO:0005737^C^cytoplasm`GO:0005829^C^cytosol`GO:0005634^C^nucleus`GO:0045454^P^cell redox homeostasis`GO:0009968^P^negative regulation of signal transduction`GO:0006457^P^protein folding`GO:0008616^P^queuosine biosynthetic process`GO:0019236^P^response to pheromone
TRINITY_DN31345_c1_g1_i1	0	0	0	0.668505	4.0863	7.1254	0	0.658835	3.11014	2.14905	0.0439782	GGTAAACAATGTCTAGTGGTGTGAGTTTTACTATATTCAAAGAACTCTGTACAGACTTGTTATTATGATTAACAGTTTCTTTCTTAAAGTTGAAAAAAAAGGTCAATGACTTATTATATTTTTCATTGTTTTCTCAAGAATGTTTATGATTTTATGTGATATTTTTGGGGACCACAATTTGTTTCATGGTTTATTTTTTTCGTTGATTTCGTTAGACATTTCATGTATCAGAATTGATAGAAAACAAACCATTTCGCCTCTAATTTTATTTCTCCATTCCATGAGTGATGTGTCAAACAAACTACATGCATCGTATGCAGAAAAGGGATACATTGCATTACTACACATGAAATGATATATTTTAAAGTAGGAAAAAATTCTGTTGTGCTAGAAAAATTGCAATTATTTTTCTTGAAAATCATTTTTTTCATTAATATCTGAAGAAGCCTTTACATGTAACTACAAATTTGATGTTTGCACATTGTTGCCTAGGCTTGGTTTATAAATAAATTTAATTCGAGAAAAAAAATCTGGCTACAGCCGTGAATATTACTTTGCATTTTTTAATTTTACATTCGAAGCGCTGGTCGTTCACCAATTGAAATCTCATTCTTCTGTTTCTGATTTTCTG
TRINITY_DN47716_c5_g1_i1	0	0	3.16072	0	7.61431	17.0341	1.05388	0	3.10415	2.74118	0.0304342	GTTTTTATTTAGTTTTTTTTCTATAATAATTCCATCCTCGTTTATATTTCATATTTTATTTATAAAAAAATGTGCTTTCCACACTTCCTGAAGATGAAATAACATTTTCATACTGTCTATCAGATCAAGAAGAAAATATGAGGAAGACGAAGAATCTGCCATTGTTGTTTTGATTTTTGTTGATATACAAGGCCTGCGCATGCCCAGAGGCGAAATGATGCAATAGTTCTGAGGTGCTTACTTTGTTAAAGGAAAGTTGTTAGTGCTGCACCCGACAGATTGACAGACAAACAGGATGGAAACTAGGCAAGTCATTCCAGTCTTTAATGCCATTGTAAAAGAATGAGCCTTGTTCACATGCCTTTATTCTTGGTATAATAAAATCAAGGTTAACAGATGACCTCGTAACTCGAGATGTTGAGGATCTCAAAACAAAATGATCTGAGTTTTTGACAATCCAGCATACCATGCACTGGCAGCGTAATCCATTTGACATTGGATCAGAGCAGAACATAAAGACAATTTATGGGCCGGGTGGACAGGGTGAAAGGGAGG
TRINITY_DN54374_c3_g1_i3	0	1.29946	0	0	4.52477	3.80249	2.21544	1.32503	3.10215	2.13974	0.0182892	TGAGATTTAAATCCCCATCGTCCACTTACGTATCTTATCTATGTGACGGTACTTGTGTATGCGTTCGTCCATAAAAATGACCAAATGTTACCTTATTTACAGACTTAACTCATTTTAACAGAGAATGAAATTGTTAAATGCAAATCATTAAAAACTTACCCTTTACAGATTTTCTGCAAAACGTAGACAATGATATGAAATCTGTTTGATCTCTGTTTATATATGATGAAATCTGTTTGTATTTTTGTATTGATATGATGATCAATTATTCTATTCATCAGTAAAGGCATAGCAGTGAGCATTCTTGTGTATATAATTTCAATTTATTTCATTTTGGGTCAAATATATCGATTTTCTGTACACCGGATCTTGTCTAAACCGGCCGATTCAATCGGAACGAATGAAAGCCGGTTTACACAGATTATACTGTAGAAACAATATGTTGAAATGTAGAAGTTTATT
TRINITY_DN53322_c0_g1_i4	0	0	0	1.37028	1.45418	0	9.45715	3.03766	3.10114	2.14706	0.0491718	TTTCTTTTTTGTAAAGAGTTTATTTTATAAATTAGCTGTCGTCAATTTCAACATTGATAACTAAAATTACTGTATACTTGTACATGAAGTACATGTAATGTAGATCTGCATTTTTCATGTACATGCTTGTACATGTAGATCTGCATTTTTCAAATCACCCACGGAAACTGTTCATGATATTATCTCTTACTGCAGCTGTCTAAGCGTATTTCAGTTTGTTTCGTAGAAATCACGAAATTTTCAGCAAAACTCATTTCTGCTCAATTGTATCATCTGAAAGTTCCTCCACTGACATGAAACGATATTTTAGAGATATGTATTCTCCACATGCCCTAGACTTGCTCAAGTCCTTATATCAAATAAATGTTAAAAGTAAATACATTTTAACAACTTTGACTTCAGTGA
TRINITY_DN58540_c1_g1_i2	0	1.28819	0	0	0.550115	1.51095	1.65685	5.92303	3.09984	2.14677	0.0337721	GTGCTCTTCCGATCTCGTCAAAATGGCGGATAAATTTTTGTCTGCTGATATCTCGGCGAATAAAAATTGAAATTAACTGCCTAACTTGATAAGAGTAAAAGATGGCAACTGGAGGTAATTACCCGTTCAGATCTGGTGCCACTGAGCCTCGTACAAGAGGAGGATGGCAGAGATCTACAAGTACATCCGATAAAGATGACAATGTTAGCCTTAACAGCTTACCTAATGAACTCCGTCCCAACAACTGGGGAAGCAATGATGGGGAAAAGAACAATGAAAGAAACATTCCCTCTCGTCGTGGAAACCTGCCAAACTTCATGCGTCAGGATATGTCCAGGTCAGCGGAGGTTCCTACGCGTGGTCGCCCTGACGTTCAACCAAGATCACAGAGCTTGTTTACAAATAATGCTCGTGAGGATAGGGCAAATATTGATGTGGTAAGTGTACACAAAGCCGC
TRINITY_DN45172_c0_g1_i2	0	0	0.810957	0	4.34154	4.56287	0	1.98645	3.09918	2.10197	0.0286023	TACCTGGAAATGATTGAAACAATTGTGTTTAATCTGACTAACAATATTGATGTGGAAGAGACAAAGAAAATGATAGAGCAGTATCGGAAAGAAAACAAAGATCAGATACAGAAGGGCAAGTCAAAACTGAGCAAAGACGAAGAGTACCTAGATCAGCTGATTGAACAAGAACAAATGGAGACAGAATATAGACGTAAACTTATAGTGGAGGAAGAACAGAGGGAAAAAGCCATCAAAAAGAAAAATAAGGAGGCACTGATTGATGAACTGATGTATTCAGAGAGATCGGCAAAGGATATCTTATCAACACATAAAGCCGATATAGAGAATCAACCACCAGAATCCACTGTACCTAGACAAGCTGCAACAGCTTTTTCCACTGGTATCAAACTGGGTATGCAGCAAGGATTTATGCCTATTCCTCAAGAGGAGTATGTAGAATCGTATAGATA		MAT1_MARGL^MAT1_MARGL^Q:1-432,H:99-243^44.218%ID^E:3.66e-32^RecName: Full=CDK-activating kinase assembly factor MAT1;^Eukaryota; Metazoa; Echinodermata; Eleutherozoa; Asterozoa; Asteroidea; Forcipulatacea; Forcipulatida; Asteriidae; Marthasterias	PF06391.12^MAT1^CDK-activating kinase assembly factor MAT1^1-144^E:4.5e-35`PF01519.15^DUF16^Protein of unknown function DUF16^21-83^E:0.17`PF04417.11^DUF501^Protein of unknown function (DUF501)^31-89^E:0.42`PF01080.16^Presenilin^Presenilin^13-133^E:2.2`PF00676.19^E1_dh^Dehydrogenase E1 component^16-43^E:7.7	GO:0005675^C^holo TFIIH complex`GO:0061575^F^cyclin-dependent protein serine/threonine kinase activator activity`GO:0046872^F^metal ion binding`GO:0007049^P^cell cycle`GO:0051301^P^cell division`GO:0006289^P^nucleotide-excision repair
TRINITY_DN48327_c3_g2_i2	0	0	0.565663	0	1.38294	3.95388	4.86204	2.05655	3.09646	2.09917	0.0112533	GGAATTTCACCTAATTTGCATGTTAAAATGCACATGAGAAATCTGAGGTGAGATTCTACCCTAAATTTCTCACGAGATTTTGGTGAGGAAGATTTCGTAAGGGTTTTCTCATCCATCCTAATGTTAAGCATAGCATTACATGTACATGCCTACCACTCATCCAGAGACCCTCCTTTATGCTTCTTAATTGCTTTTAAGCTAAACTTAGCTAAATCACACAAGGACTATAATTATATTGTATAACTGGAAATTTGCTGTTTACTCATCATCACTATTTACACTGTCATCCTCCTATTTGCACAGATGTTAACACAGCTTATATTTGAATTAAAAACCATATTTATATTGTCTTTTATTCATTAAAGGATGAAAGGAAACTCAGTTTCGACTTTTATGAATGAAAAAAGAAACTTTTTAAATTCTAAGTATATTATGCGGATTATAGTCCCTCTAAATATTCACTTTTAACTTTACAAATTATATTACCATAAATTACAATAAAACAGAATAATTACCAAAATTAGAGCTTTCACAATGAACGAATTTGCCATTTGTTAGTTTAAACAACACTCAATATACAGCTGTAAACAAAGAATGCATATTTATAACAGTGTGCATGGATGAGTAATTTACCAAATTTTGGCTCATTGAATTATCAATTAAACAATTTACAGTGCATTTGACTGTATAATTTATAATATTTTGTCCAGCTGTACTTTTTCGTACTTTGGCCAGTTATAAAGCAGCTTAAAGTGGGTGAATACCGTTTATGTATACCCTGATATAATATTGATAATAGTTTGGCTAGGAACATAGACCTCTAGTAAGATTCAGTTTTTAACAGAAGGATTGTGATTATATAATATAACAAAGATGGACTGGGTGTGA
TRINITY_DN26875_c0_g2_i1	1.00099	0	0	0	1.74763	3.68316	6.67911	0	3.09274	2.11597	0.0298299	CTTTCTGTATGTATACATGGAATATAAATATTGAAGTTCATGAAAATTGAGTGAGGTATGAATTACTAAAAAGCAACAATGAAGAGGGGAAAAAAGACCCCAGCATAGAAACATTTGTCACAATTTAAAAGTCATTTGTCATATTGTTATTTTATGTCATTTGCATGATTTCATAGTTACTTATTTGCAGTGTGTTTAATTGTACATTGTAAACATAAGATAATCGGACATTGATGATATTGAATACTTGTTCATGATTATAGAATTATAGAAGCTTTGTTTGGGAATTTAAGTTTCCCTTTGTCAGTCTGTTGACATTTGGTTCCGACTAGATTTTGATACTTCATGGACAAATTGTTTTCAGCTAACAGGTTTCACATTTCATTCAATTTTACAGGATAATGTAATCATAGACATCAAGA
TRINITY_DN46966_c0_g1_i1	0.934143	0	0	0	3.26262	0	8.53402	1.17959	3.0923	2.12154	0.0429839	GTATGTACATTGTATTTTTGTATATTGTGCACAATGCCAGAGATTTTATCAGATACATGTGTATGTTATATTATTGATTTTGTCTTAGAATATAGATGTTAACAAAGTTATACTGACTTAACACAAGGCAGTCTTTTTTATGTCTGCATGACTTCAAATGTTGCACACATTTTTGGTTTGTAATATTTGAGAGACACTCGTGGCATTTTTTTGTTTATCGTCTTGTCATAACCTTTGAAATACAGCTAGTACGTTTTGTTTTATATAAGCATTTATACTTTGACTGCAACATGTAGTTTTATGATAATGATATACACAAGTACCGTAAATTTTGATCTTCCCTTATTTGGTATTTTGGAAAACCAGATTTACTTCCCCTTTGAGACGGTATCTGACGTAATCTAATTGTGACTTCATCAAATCCTATGTAAACGGTCCTA
TRINITY_DN41124_c2_g1_i3	0.000479623	0	4.35733	3.50125	2.54997	8.92814	52.9716	11.1313	3.09117	3.8027	0.00448511	GACGGAGTAGCAATGTCATCTGAACTTTTTCACATGATATAAATGACGAAGGAGGATGTAGAGAATTAATACACAAGTTTATCTACTTGATTGACAAGTAGATTAAGTATAAATAAGGTTTGAATGTTGAATCGTTCGATTTCAATTTAAAACTTCGTTGTTTGCATTCTTCTAAAATGCCAGTGTTGTCAAAGATTGAGTCAGAATTTCAAGAGAAAGGGTTCATCCCTTGTATTGATGTGCTAACTAGTGAAGAAGTGAGAAATCTGAGGACAAACTTCAATGATTTGGAAGAAAAGATAGGTAAAGACAATGCCACCTACTCTCTACATAACATCCACCTTGAAAACAAATGGGTCCTGGATACAGCTTCTCATCCTAATGTCCTTAAACCAGTGACTGACATCCTAGGACCTAATGTCATCCTCCTGGACTCAAGGTTCATATGCAAATATCCATGTCATGTGGAGAACACCGAGGAAGTCCAACACTTTGTGGCATGGCATCAGGATGTCAGGTAACTAAACGGCCATTTTCTGTCTGTCTGTCCCTCTGTCTGTCTGGGTTGCAAAGGAACAAAATACCAAAAAGGAC	Drosophila busckii chromosome X sequence		PF05721.12^PhyH^Phytanoyl-CoA dioxygenase (PhyH)^11-112^E:0.00071`PF14896.5^Arabino_trans_C^EmbC C-terminal domain^8-96^E:0.16
TRINITY_DN27906_c0_g1_i5	0	0	0.936551	0	2.77192	2.41339	0	4.51424	3.08795	2.09308	0.0385798	CCAGCTTAGATGATTTTACCTTTCGGCATGAGGACTGGGAAAAAATGTTACTTATTGCCCTGTAACACACATACTATGTCCTCATAGTATCCCTGGAAAGCAAACTGCATATTATAGAAAGGCCAGTACAAAGAGGAAACAAAATAATGGTTTGCTAGGGGGTACGAAAATTGTCTTTTTCGCTGACGATGAATTATGGCACTATTTCTGTAGATGTCCATTCCCTCCTCTGTCCGATCTAATGAAAGGTTGGCATGGGGAGACAGGAATGTTCAAGCTCTGATTATTCCTCCCCGGAATTTTTTTAATCCAAATCTCTATGCAAATTTTTTGCTCTTGCATGCATTTGAAGAAATTGCTTGTGGTTAGTTAGCATCCTGAGAAGAACAGCTTATTCTAGGGAGCAACAGATAGCAAATGAAATAAATAGATTGGCTTACTTCAGAAATGTTAAAACCTCAATGATTAGACAGCCTTATTTTGAAAATGTTATTTTTTCCAATGTTAACAATTTGTTTTTGACTCGATAACAGATGATGAAAAAAGTCCTCTAAATCATGCATCTGCTGTCCCTCTGGCTCTTGGTACATACATAATTATCCTTGTCCATCATGGCTTGGATGATGAAGGTGATCTATCA
TRINITY_DN46105_c2_g2_i3	0	0.745548	0	0	0	2.74105	5.20998	3.71295	3.08786	2.138	0.0322864	AGTTTGTATGGATTATTGATTAATTACACATGTATCTATTTCTATTTAGGTTAGGAAGTTTTCAACAACAGCAGGGTTAAACAAAGTGTATGAATGGAGAGCATACTCTATCGAACCAAAGGAGTTTAAGTCGTTTATAGAGCTCACTAGCCACTGGATCCACCTCAGAACAAACCACTCCCCATTGGTCGGATACTGGATCAGTGAAATCGGAGGAATTAATGATGTTGTACATCTGTGGGAATATGATAACCTAGATCAGAGAGCTGCAGTGAGACTGGCCTTATCTCAGGATCAACACTGGATCTCTAACTACATCAGTAAAATGACGCCCATGTTAGCACGACAGGAAAATTCTCTGTTACAATTGGTCGGTCCTGATAATCTGTCACAGCCTGATATAAAAGGAGTTTATGAGATTCAGCAATTTTCATCGTCTGAAAGTTTAGAGGGTCTGCAGGGAAAGAAACGAGGGGATGCTAAATTACTGGGCACATTTCAAGGAATCACAGGGCCAATGGGAACAGCATATCAGTTGTGGTACCATCAGTCCCCTAATCATTACATGTACAACATAACAAGCTCAAATGCAACGAGCAATATACCAGGCCATTCACGATTACTTTTACCCACCGCATGGTCCCCACTGAAGTAAACC		NPS3A_HUMAN^NPS3A_HUMAN^Q:89-652,H:37-247^32.701%ID^E:8.15e-28^RecName: Full=Protein NipSnap homolog 3A;^Eukaryota; Metazoa; Chordata; Craniata; Vertebrata; Euteleostomi; Mammalia; Eutheria; Euarchontoglires; Primates; Haplorrhini; Catarrhini; Hominidae; Homo		GO:0005829^C^cytosol`GO:0005739^C^mitochondrion`GO:0005634^C^nucleus
TRINITY_DN55556_c2_g1_i5	0	0.229224	1.59272	0	3.43916	4.35031	10.3494	3.10295	3.0829	2.47132	0.00224255	AGGAGTGAAAATCTGATTCATAAAATCGATCACCGAGATGGCAGACCCAAAATATGCTAATTTACCAGGAATTGACACAGAGTCACCAGACGTTTATGAAACAAGTGATTTACCGGAGGACGACCAAGCATTAAACAAAGAACCTGAGGAGCCTAGTGTGGAAGGAATAGACAGGATAAATGTGAATACAAAGGAAGCTTTGGGCAAATTTAAACAAAAAGACTTACATGGGGAAAATATTGATTTTTCAGATGCAATTTCCCGATCCCGTAAAACAGGTTACTACGTCCCAAAGACAGAGTATGAAATATTAGAAGAAGGTAGCAGCAAGCTTGAAACACCTCAACAAAAACTACAGAGATTACAACATGAGATTAGAGAGCTAGGTGAAGAAGTTCATAAAATACAGGAAAATGTGAAACAAGAAGCAAGTAGTGAGACTATGTCTCCTGTGAACCTCAACAAACAGCTGGAGTATCTACAACATCAACTAGGGGAACTACACCTGGAAAAAGTACTGGGACCAGAGGTCAAGGTTGACTTGTCTGACCCTCAAGGTCAACTGCAGAAGCGCATGTTGACAGAGATTGATTCCTACAAGCCATCTGAGAAAAAGGCGTCGCCCAAAAAAGGGGCAGGGCATGAAGAGGGTGGAGACAGTATCAAGTATGAAATGTTTTACAGACCAGAACAGGCGCAGTTCAGCAAGAATGCCAGGTTGGCTAGTCTTGAGGAGCGACTTGAAAGACTTGAGAATGTGATAGGCCAGCCTTCTGATAAACTAAATCTCCTGACAGCAGATACCAGTAATAAGAGTGTAGTGGGAGCTGTTGCGGCAGTGAATTCTAAGTTGTCACTTCTCGATGCCTCTAACATAGAGCAAGTTGACGTAAGACTAGTCAGTGTCATCCAGAAGCTTAATCAGATCGGTGAGAAGAAAGGAGCCCAGGAAGATGTAGAAAAACAAAACAAGATCACAGAATTGTTTGACCTTGTCAAGAAGTGGAATGCCGTATCAGATACCCTACCCCAGATTGTGGACAAAATGGTCGCCCTCAAAGAATTACATGAAAAAGCACTACTGTTTAGCCAGAATTTAACAAACATGGAGGCTGCACAACAAGAAATCTCCTCAAGTCTGAACTGTCATTCTGATATGCTTAAACAGCTACAAGGAACCTTTACCCAGAATTCTGAAGCTATAAAGAAGAATTGTGAAAGTATAGAAGAAAGACTGAAGGTTCTGAAGAAATAAAAACACCTTAGTCAATATTTATTATGATGTTAATGTTACAATGTAGAAATTATCATTTATGATTTATTAAGGATGGGTAGGGTTGTGGGCAAGTTAAGAATTTACTGAAAGCTTACAAGGTTTGACATGGTTGAATTGCTTTTACATAATGATTTTTGTATAAGAGAGTTACAATGTTTTGTTGTGGACTGACATGATCGTAACCATCGGCATATTGAATGATGCATTATGGGTATGCTTTCGCTGAAACTATTGAAATACTATTTGCTTTATTATGCCTTTGCAAGATCATACATGTACACGTGTAAATTTTCCGCCTCAAAATGGCCATAATCTCAAATCTGTAAAAAAAAAATGGTCACCAGATGCTAGATCTGCATCTTGTAATGACCAAATACAGTAGTTTTAATGTACATGTTTTCTTATAAGAGATTCATTGAAATACCCATCTGCATAAATTTATAATATTTTTTTGCAAAGGAATGAGCAAAAGCTTATCAGTAATAGTGCTACAATAGATGATTTATGTACAAAAGTCAAAAGACTTCTAGATTAGAAGATATTTCATAACCTCAGACCAAGTTGAAATGTAGTGATGAGAGTATTCTAGGATTTTTGTAGATTTCATGAACAAATACATGTATTGTAATTATGACATCACATTTGATACGAGCTGCCATCAGTGTGCAATATTTCTTCTTTGGCGTAGTACATTAAGTTTGTATGAGTCATTTTTGCTTAAAATGTAA		DCTN2_XENTR^DCTN2_XENTR^Q:38-1252,H:1-405^44.118%ID^E:1.77e-98^RecName: Full=Dynactin subunit 2;^Eukaryota; Metazoa; Chordata; Craniata; Vertebrata; Euteleostomi; Amphibia; Batrachia; Anura; Pipoidea; Pipidae; Xenopodinae; Xenopus; Silurana	PF04912.13^Dynamitin^Dynamitin^17-403^E:5.6e-108`PF03233.12^Cauli_AT^Aphid transmission protein^49-151^E:0.0087`PF06009.11^Laminin_II^Laminin Domain II^92-156^E:0.13`PF05377.10^FlaC_arch^Flagella accessory protein C (FlaC)^93-128^E:0.048`PF00015.20^MCPsignal^Methyl-accepting chemotaxis protein (MCP) signalling domain^92-134^E:1.9`PF05120.11^GvpG^Gas vesicle protein G^123-152^E:0.18`PF01544.17^CorA^CorA-like Mg2+ transporter protein^103-152^E:1.3`PF12041.7^DELLA^Transcriptional regulator DELLA protein N terminal^96-126^E:1.4e+03`PF10241.8^KxDL^Uncharacterized conserved protein^103-153^E:53`PF08653.9^DASH_Dam1^DASH complex subunit Dam1^105-125^E:1.4e+02`PF16519.4^TRPM_tetra^Tetramerisation domain of TRPM^103-122^E:3.1e+03`PF02403.21^Seryl_tRNA_N^Seryl-tRNA synthetase N-terminal domain^96-155^E:2.2`PF06148.10^COG2^COG (conserved oligomeric Golgi) complex component, COG2^96-131^E:3.2`PF13250.5^DUF4041^Domain of unknown function (DUF4041)^98-120^E:1.7e+03`PF05531.11^NPV_P10^Nucleopolyhedrovirus P10 protein^106-156^E:0.34`PF05178.11^Kri1^KRI1-like family^102-135^E:2.2e+02`PF02050.15^FliJ^Flagellar FliJ protein^97-151^E:0.19`PF05549.10^Allexi_40kDa^Allexivirus 40kDa protein^99-158^E:0.069`PF12718.6^Tropomyosin_1^Tropomyosin like^98-152^E:7`PF07851.12^TMPIT^TMPIT-like protein^97-170^E:0.67`PF01519.15^DUF16^Protein of unknown function DUF16^92-155^E:0.16`PF07889.11^DUF1664^Protein of unknown function (DUF1664)^98-129^E:8`PF08066.11^PMC2NT^PMC2NT (NUC016) domain^109-137^E:4.8e+03`PF16326.4^ABC_tran_CTD^ABC transporter C-terminal domain^103-155^E:5.7`PF04582.11^Reo_sigmaC^Reovirus sigma C capsid protein^97-131^E:2.4e+02`PF04504.13^DUF573^Protein of unknown function, DUF573^86-132^E:9.7e+02	GO:0005813^C^centrosome`GO:0005737^C^cytoplasm`GO:0005869^C^dynactin complex`GO:0030286^C^dynein complex`GO:0016020^C^membrane`GO:0005874^C^microtubule`GO:0031982^C^vesicle`GO:0003774^F^motor activity`GO:0007052^P^mitotic spindle organization	DCTN2; dynactin 2
TRINITY_DN46838_c1_g1_i5	0	0	0	4.19091	0	12.1569	17.5815	9.63369	3.07751	3.17385	0.0224971	CGACGCACCAGCCAGGTCACCAAAGCAAAGCCGAAGGTTGTTTTGTTTATCGACACGCGGCGTGATACAACCTGACAAACAAAAATGGTCACTCTAGTTAAAACCAAGGAAGAATTCGACAGCAAACTTAAGGAAAAACCACTTGCCCTAGTAGATTTCTATGCTGATTGGTGTGGACCATGCAGAATGATTGCGCCAAAAATAGAGGAAATGGCAGGAATGTTTACGAATGTGACCTTCTTAAAAGTGAATGTTGATGAATTAACGGAGATATCAGAAAAATATGGAATAAGTGCTATGCCAACTTTCAAGTTTTTCAAAGATGGAGAAGAGGTGAAAGAAGTTGTTGGAGCAAGTGAAGCAAAGATTAAGGAAGCTCTTGAAGAACTTGTGGCGTAAAAAAGATCCTCATTGGTCCCCATTAGCGTACAAATATATGCAGTAAAAACAATTCTAATGATTCACTTATTTTCTAATTACTTGTCTTCTAGTAGAATTCAACATGTTCAAATTTATGGATATTTCTGTAATGAAACAAAAGA	Paramecium tetraurelia hypothetical protein (GSPATT00038193001) partial mRNA	TRX1_YEAST^TRX1_YEAST^Q:85-381,H:1-99^51.515%ID^E:4.3e-31^RecName: Full=Thioredoxin-1;^Eukaryota; Fungi; Dikarya; Ascomycota; Saccharomycotina; Saccharomycetes; Saccharomycetales; Saccharomycetaceae; Saccharomyces	PF00085.19^Thioredoxin^Thioredoxin^4-100^E:2.1e-32`PF13098.5^Thioredoxin_2^Thioredoxin-like domain^17-94^E:2.7e-05`PF14595.5^Thioredoxin_9^Thioredoxin^9-101^E:6.4e-06`PF00578.20^AhpC-TSA^AhpC/TSA family^13-64^E:5.4e-05`PF13905.5^Thioredoxin_8^Thioredoxin-like^22-67^E:0.00055`PF13899.5^Thioredoxin_7^Thioredoxin-like^17-59^E:0.021`PF04756.12^OST3_OST6^OST3 / OST6 family, transporter family^30-85^E:0.048`PF07449.10^HyaE^Hydrogenase-1 expression protein HyaE^41-84^E:0.077`PF08534.9^Redoxin^Redoxin^13-44^E:0.43`PF13728.5^TraF^F plasmid transfer operon protein^14-89^E:0.097	GO:0005829^C^cytosol`GO:0000324^C^fungal-type vacuole`GO:0000139^C^Golgi membrane`GO:0005758^C^mitochondrial intermembrane space`GO:0005634^C^nucleus`GO:0015036^F^disulfide oxidoreductase activity`GO:0016671^F^oxidoreductase activity, acting on a sulfur group of donors, disulfide as acceptor`GO:0015035^F^protein disulfide oxidoreductase activity`GO:0047134^F^protein-disulfide reductase activity`GO:0004791^F^thioredoxin-disulfide reductase activity`GO:0045454^P^cell redox homeostasis`GO:0034599^P^cellular response to oxidative stress`GO:0009263^P^deoxyribonucleotide biosynthetic process`GO:0006888^P^ER to Golgi vesicle-mediated transport`GO:0006662^P^glycerol ether metabolic process`GO:0080058^P^protein deglutathionylation`GO:0015031^P^protein transport`GO:0006890^P^retrograde vesicle-mediated transport, Golgi to ER`GO:0042144^P^vacuole fusion, non-autophagic`GO:0000011^P^vacuole inheritance	trxA; thioredoxin 1
TRINITY_DN57970_c1_g1_i1	0	0.740823	0	2.64533	17.0912	2.45487	24.2062	0.242974	3.07084	3.17915	0.0223793	CTTGTATGTACTAGTTTTAAAAGATTAAGGCATTATGTACACATATTTACAGTGTACATTTACACATACATGTACATTTTGGTATTCATACTTTACGTCATAGTACGCTTTAATTTTCTATAACTGGGATAGATCCTTTGTGTATGTATACTTGTAGATTACATGTACACGTACATCTTAGCCTTCTAAATCCCTCTTATGTGTATCAAAACTTTTCTTGTAATTTTACTATACTTTTAAGAAGATTTTTGATAGATTTCTCCAATGTATATTACATGTAAGATTTGACTCACTTTAATGCATATCTACAACAATATCTTTCTAGTGCAATAAGGAAGAAGTTTCCAAAAGTCCTTAGACTGGATGGCCATGACCTACCACCTCCCATCAAGTTTGACCTTGAAACTCAGTCTGAACTACCAGACTCAAAGGGAAATTTCTTTGTAAATGATGAGGTGAAGACATTAGTTGTGAGATTTCTGAAGGAATTTTTCACTATCTATGATTCTGACAACAGACAGCCTCTGATGCATGCTTATGAGGAAAATGCATTATTTTCTCTCACTGCAGCCTTTAACCCAAACATTGAGTACAGCCAGCCTAAACTGAGCGTGTACATCGTGGATAGCAGAAATATGCTCAAGAACAGAGATAACGCACGGCAGAATAAATGTCTGAAGAAGGGACAGTTAAACGTAGTCTCCCACCTGACACAGTTACCAAAGACCACACATGATTATAATTCCTTTGTTATAGACGTGGATCATTGCTCGCAAAATTTACTGAGTTTTTCTGTGGAAGGAGTTTTCAAGGAAGGTGACAGTAAATCTGACAGACCACCTGTACGATCATTCAGCAGAAGATTTGTTACCATTCCTAGAGGTGGTGGGATGGTGATTTCCAATGACATGTTAACAATTACAAATGCCAGTAGAGATCAGTATCAGAAAGCATTTAAGCACCCAGCACCCACCCCTTCATCAAGTCCTGTCCCTGACGCCTCCCCAGCAGCCCCTTTCCCGTCTGCGACTCCTCAGGCTGGGGCTGCGTTTAGTGATTTACAACAACAGATGGTAGCCAAGTTCTCCGAGGTATCAGGCATGAACAATGAGTGGTCTGTAAATTGCCTGGAGCAGAATAACTGGGATTTTGAAAAAGCAGGCCAAGTGTTTATGGACTTAAAGAACCAAAATAAGATTCCACCAGAAGCTTTTGTGAAGTGATGAAAGACCTGAGTGACACTGTAAACCCAGGTAGTTAAACACCTACTGAATTGGTGAAACTATACAGGCCTTTTTCTCACCCTGAAGAATTATACAGATACATGGAAGTGGAGGAATCCTTACATTAGTGTTTGGTGACATTCCATGACCAGTTTTGCGGGTCAAATCTGTTGAATCTATGAGAAGTTGGTCGTAATGATCTCGGACCAGTGAAAACCGTCAAAATTTGAGAATAAAAATTACACTGAATCATGTTTGTGATTTTAACCACCAGCTCTTTCAATACAGAATTACAAGCTCTTGGAAAGAAATTACTTTTTTACTGTTTAAATACCAATTACTGTTAGTGCTAGAACCAATCTTAATTTTTTTCTTTGAAGATGATTAGGAAACAAAAAGATTGTTGAAGTGATTGGTGTTTAAATTTTAATCAGATTATATCTGATTTTAAGCCTTATTTTAAGAAAGCAATCATTTGTAAATATTCATTTTATATTTTACTCATACTGTATTTTTTCTGTTGAATTGTACCATTTAATCATGCG		NXF1_COTJA^NXF1_COTJA^Q:315-1220,H:334-616^44.59%ID^E:3.67e-72^RecName: Full=Nuclear RNA export factor 1;^Eukaryota; Metazoa; Chordata; Craniata; Vertebrata; Euteleostomi; Archelosauria; Archosauria; Dinosauria; Saurischia; Theropoda; Coelurosauria; Aves; Neognathae; Galloanserae; Galliformes; Phasianidae; Perdicinae; Coturnix	PF03943.12^TAP_C^TAP C-terminal domain^170-179^E:8.8e+03`PF02136.19^NTF2^Nuclear transport factor 2 (NTF2) domain^55-129^E:8.9e-06`PF14555.5^UBA_4^UBA-like domain^131-138^E:8.1e+03	GO:0005737^C^cytoplasm`GO:0016607^C^nuclear speck`GO:0003723^F^RNA binding`GO:0006406^P^mRNA export from nucleus
TRINITY_DN49768_c2_g1_i3	0	0.881846	0	0	2.02842	4.24763	6.75327	0	3.06525	2.12167	0.0306761	GGCATTTGTCGTGAAATTATGAAAATGGGCATAAATTTTAACCGGAAGTACTCTATTAGTGTGCCGGATCCTTAAGTTGAATCTCAGTTTCCCGTAACCAGCACTGGTATTATTTTCTATTTTTATCTCTGTGATCTCTGGAGTACTGAACTAAGTCATGAAACTACGAACTTACGGCAAACAAGATCTGAGATTTCCTCGTATGTTGTATTGCAGTAATGAAATGATATATTAATAATATTTCATGTTGTATTCAAAGAGAGTTATTTTCAGTTAATGATCTACATGTACATGTTTGTTATGAAATGCCACATTATTTACTACAATTTCTTTTTAGATCTGACTGTTTGAAATTCAGGAATGATCAAGATCTCCTTTGTATATTACAAGTATATATTTATGAACAAATTATTTTTTGTACATACATGTACATGTATGAATATATTGTCTAGAATATTAATGAATTTAGATCTGTAAACTTTTAAACAATTACATGTATTTTGGAATAGATCAATTTACCTTAACTATGAAGCACACTGTTTTTCTGAAGACAATGTGTACAAGTTCAATTGAATTTTCAATTTCATTTTTCAAGTGAATGGTTCACAATTAGATACATGTATATGATATAATGTGAAGTAAAATAACAAAAGTATGAGTAGTCAGACAAATTTGTTACATCCCTTAAGTAACTATCCATTATTTTGTTTGTTTATTTTCATCTCATCACCGTTACAACCAACACACATTATTTTTTCAATAATTTTCAAAGCGCAAATTCTTTCATATATTTTTCATTTTTACTTGATTTAAATGCATGAAGAATAAATTAGGTAAATTTAGATCATGCTATGGTCAAATTATTCAATTCTGATTAATAATTCTTCAATTTTGTCATAAAAGAATCATGATGTATAAATTCAGACACAGTCATTGTCTAGCAGATGGTTTTTTTTATTATACATAAAATGAAATCATTTACGAGGGCTGATTGATATGTTGTGAGCCTCGTATTGAAAAACTTTAATTTTATCGGACATTTTGCA
TRINITY_DN53252_c0_g1_i7	0.304178	0	0.604403	0	4.26466	0	3.50918	3.25401	3.06304	2.08758	0.035932	AGAGTAGTGTTGGGTTTTGAACAAGTACATGTACATATTGAGCATTGCAGTTATCACTTGATTTCATTTTCTTGACTTGTTCAATTCTAATTTCAGATGCTGACATTCAAAAGTCAAACTCTAATATCCAAAGCTCATCAGAGCAGTCTGATATTACCCAGTTATCTGCAGAATCTGTGGCGTTATCGTTGTTGAAGAAGTTCTCAGAGAAGCAGCTTCCTAAAGCTTCGGACCTCGAGTGGTTGGTGCCGGAGACGGAAGTACCACAGAAGCTTCTTCCACTCCCTAACTGCCTGCCTATCTCTCCTGACGATTGTGAAGCTGACATGATCAAGTCCAAACTCCGTCTTCGAGGAAATAACGAGTGGGCTCCGCCTAGATCACAAATTATCTTCAACATTCATCCTACACCAAAGCAGAAAGTTGTGGTGGCAAAGCAGAATTACATGTGTGCAGGATGTGGGACTCGTGTGGAACCAGGATATATCAAGAGGTTCAGATACTGTGAATACCTGGGAAAATATTTCTGTCAGTGTTGTCATAGCAACCAACTTTCTCATATTCCAGCTCATATTTTGAAGAAATGGGACTTCAAGAAATATTATGTGTCAAACTTTTCTCGAGATTTGATCTGCCGAATTTTCAATGACCCTTTATTTAACATTTGGGACATAAACCCGTCACTGTATCGGAGAGTGAGGGCATTGGACAGTATAGCTGAACTTAGACAACAAATCATGTACTTACACAAGTTTCTGAAGATATGTAAATTCTCTGGAGGTTTACTGACAGAGATAACATTACTGCCTTCCCATTGGTACGAGTCGGTGCACATGTACTCTCTAGCAGACCTCATCAGTGTTAAAGCTAATCAGATGTTAAATCAGCTTAAAAATGTTGTAACAAACGGCCTATCACATATAGATCAATGTCAGTTTTGCCAAGGTTTTGGATTTGTATGTGAATTCTGTAATGATGACAAAGATATTATCTTCCCATTTCAACTCCAGAAAGTGACTGTTTGTCCAGACTGTAAGTCATGTTTCCACAAAGTTTGTTACGTGGCAGGAAAATGTCCTAAATGTGCTAGATTGGAAGCAAGGAGACAGCAGTTAGAGAGGGAGAGTTCCATGGATATAGAATGTGAATCTTGATAGGGAGAATCCAGTTATTATTTATTCCATATCCTGTAATTAAAACAAAGCTATGAACTGTGATATTATATGTAGAAGATTTTTACGTGTATTCCAGATATGGATGATATGTATTCAGTGCAATTAACGTCGCCGTACCGGTATATGTCAGTGCTTTACT		RUBIC_MOUSE^RUBIC_MOUSE^Q:165-1085,H:609-916^54.87%ID^E:2.64e-128^RecName: Full=Run domain Beclin-1-interacting and cysteine-rich domain-containing protein {ECO:0000250|UniProtKB:Q92622};^Eukaryota; Metazoa; Chordata; Craniata; Vertebrata; Euteleostomi; Mammalia; Eutheria; Euarchontoglires; Glires; Rodentia; Myomorpha; Muroidea; Muridae; Murinae; Mus; Mus	PF13901.5^zf-RING_9^Putative zinc-RING and/or ribbon^58-257^E:1.2e-64`PF11790.7^Glyco_hydro_cc^Glycosyl hydrolase catalytic core^57-96^E:81	GO:0005829^C^cytosol`GO:0005769^C^early endosome`GO:0043231^C^intracellular membrane-bounded organelle`GO:0005770^C^late endosome`GO:0005764^C^lysosome`GO:0005654^C^nucleoplasm`GO:0006914^P^autophagy`GO:0006897^P^endocytosis`GO:0002376^P^immune system process`GO:1901097^P^negative regulation of autophagosome maturation`GO:0010507^P^negative regulation of autophagy`GO:0045806^P^negative regulation of endocytosis`GO:0043553^P^negative regulation of phosphatidylinositol 3-kinase activity	RUBCN; run domain Beclin-1 interacting and cysteine-rich containing protein
TRINITY_DN35278_c1_g1_i1	0	0	0	0.682408	1.08874	2.86286	2.3082	5.07313	3.06217	2.13132	0.0256251	TTAGCTGACAGCGCTTTCAAATTTTGCAAGTGCACTCATTTTTTCAAAGGAAATTTACTTTAAGTCGAACATGGATGACGTCATCTGATATTTGCTATGCGGAAGACGGCTATTGAGAGTATAGACTTAAAAATTCAACAGGAAGATAGTTACGTGTGATGGCTTATTAATTGTAGATTATTGCATACTATCCATCTTAAAAAGTGCTCAAAGTGCAGATGACTTTTCTTTTTCTGTTATGGCTCAGTGTAGAGACAACGATTGGTCAGACATTGGTTTCTGAAAAATGCGACAACAAAGGTTCGCAGCAAGAGCTGGATGCATTGAAAAGGCAAGTCCATACACTCATGCAAACACCCGGCAAATCGGTTCTTCCAGCAGTGTCGTTCTTTGCTACCTACGACAGACGTGGATATATTTTAGCTTTGAACGAAACTGCCATATTTACCAGAGTACTCAGCAATGTCGGAGGCGGATATGACGTCACTACAGGTAATTTTGTGGCTCCATACCGCGGTATCTACTCCATATCAGCCACTATTATGAGTGAAAACGACAGTGACATCCATATTGGCGTAATGAAGAATGAGAAGCTACTGATGACTCTTTACAGCAATCGTAATACTTACCCACAATCCTCCGCTACAGTTCATCTTCCGCTGGGCATTAACGACAGGATATATCTGATCAGTACCTTAAGGCCAAACAAAAAACTGCATGTCTTTCCAAATTCACCAAATTTTTACAATACTTTTTCTGGAGCTCTCGTTGTTCTTTTATGAAATATGGCTATTGCCTTCATTTTACGGTAAATATATTTCTTTTTCGAAAACGTGTTTATTTTCTGGTTTGATGTTCAAAGATTAACATAGTGAGCTAATGATTTCTTCTTCTTCTGTTATGGATTATTTATTGAATGAACGTATTGTTATTCTGATTGATTTTACTAAATGTATCTATTATCATGAATAAAAAATCTTAATTCTTAAAAAAAAA		C1QT6_HUMAN^C1QT6_HUMAN^Q:432-770,H:142-254^32.456%ID^E:1.73e-11^RecName: Full=Complement C1q tumor necrosis factor-related protein 6;^Eukaryota; Metazoa; Chordata; Craniata; Vertebrata; Euteleostomi; Mammalia; Eutheria; Euarchontoglires; Primates; Haplorrhini; Catarrhini; Hominidae; Homo	PF00386.20^C1q^C1q domain^58-184^E:8e-15	GO:0005581^C^collagen trimer`GO:0005615^C^extracellular space`GO:0042802^F^identical protein binding`GO:0070208^P^protein heterotrimerization	C1QTNF6; complement C1q tumor necrosis factor-related protein 6
TRINITY_DN45039_c0_g2_i1	0	0.902392	0	0.38127	4.35623	1.29102	1.96482	4.47261	3.06065	2.13152	0.0231932	AACCATAGAGGGAACAAGATCTCAAGGTCCTCTTCAAAGTTTGTGTTTTTCGTGCCGATAGGTCAACAAATATGGCCGCTTTCGACATCTCTTCTGCAACCACTGCACAGAATTCCATGAAACCCTAGAGGAAGCAAGTACTAGAGGTCATCTTTAAATCTGTTTTTCGTGCCGATTGGTCAACAATATGGCCGCCGAGGGCTCTTAAATTGTTGGCTAAAGCATTTCCGACTTCTCCGTGACTGCTGCATAGAATTTCAGGAAACTTTACAGGAATCTAATACTCATGTCTTCAAGGTCCTCTACCAAATTATTCACTTAGACTAGTCCGCAACTCAGATGAGCGATGTGGACCCCTTTGGGCCTCTTGTTTGGTTTTTATGGGGTTTACAGTGTTCTGTCTTGTTCTTTTTATGATTTGTGTATACGATTATATTTTATGTTGTCTATAATGTATATACGTTTCATTTCTTGTGCTTATGTGTTTTGTAGTGATTATTGTCAATTTATTGATATAAAGTCTTGTTAGAGATTAATTCCTTATTCTTGCAGCTTGATGTTTCTGTTTTGTTGCTTACGTTGTTGTAGTGTCTTCATTTAGCACTTTGGTGTTTGAGTGTTTTCTTAGGCTTTGTGTTGTTGTATCTTCATGGTGAATGTATATGATTATCTTTTTGCAGAATTTGTTTTTTAAGTTGACAAAGCGATTTATGGAGTATTTTGACAAAGCGATTTGTAGTATTGGTATTCGCTCTAAATGTGTCAAGACATCTAGTCTAAATATCTTAGTTTCTGTACTACTGTAAACATTGGCATATCGTCCCATTCATGTCGTAGCACGTTAGTGTTTGTGTGTCTACCATTGTGATTTGTTGTTAGACATATTGTTGTTTTAGTCGGTTTTATGTTATCCTATAATATACACATGTAATCATTTAAAAAAAAAAAA
TRINITY_DN9044_c0_g1_i1	0	0	1.15395	0	3.53747	1.62286	6.35187	0	3.05852	2.07657	0.0372575	AGGTAATCTTCCTCCCTTACTGGAGATTCCACTTTCCGTGCCTTAAGCTGTACCGTTATTTTCCGTTTACGGCTCCCCTTCACGTTGGTTGCCTCCGTGGAATCCTTTTCTTCACTTTCATCCCTCTTCCTCTTTCTGGACTTCTTATGAGCGAATGGTTTGATCAGTCCCCCTGACTCGTGTAGTAGTTTATGTTTAGCTAAATGGTCCCTCCTTGTGAAAGCCTTACCACATTCGTCGCATGGGAATGGTTTGTCAGTAAAATGGACACTCTGATGTCGTTTTAAATGCTCCAACCTCTTGAAAGCCTTGCCACATGTTATACAGATATGAGGTCTGGATACCTCATGTACTTCTTTATGACGACGCCAGTGTTCTCGTCGTTTAAATATCTTACCACATTCAGAACAGTGATAATCAGTGTCTTCGTTCATCACACGTTTAGGTTTGTGTGCTGCTCTCTGGTGCATCCTTAATTTACTTCTGTCCAGAAAATGTTTGTCACACTTATCACATTTCATCATCCTAACCTTCATCAAATCCCTGTTCAGATCATCCTCCTGTCCTTCTTCTCCTTCAGCCTTCTCTTTTTCTTCATCATCATCACTCCTGTATACTTCATCCACATCTAGTTTTGCTTTAGCTGCCTTCTTTCCCTTACCAGACTTCGGTTTTCTTCCTCGTTTTCCTTTCTTCTTCACTGGCTCATCTTCATTCTCCACAGCGACCTCATCTTGAACCCCACAGATCGGAAG		ZSC22_HUMAN^ZSC22_HUMAN^Q:527-180,H:266-374^43.966%ID^E:4.85e-25^RecName: Full=Zinc finger and SCAN domain-containing protein 22;^Eukaryota; Metazoa; Chordata; Craniata; Vertebrata; Euteleostomi; Mammalia; Eutheria; Euarchontoglires; Primates; Haplorrhini; Catarrhini; Hominidae; Homo`ZSC22_HUMAN^ZSC22_HUMAN^Q:518-180,H:325-430^38.938%ID^E:1.95e-19^RecName: Full=Zinc finger and SCAN domain-containing protein 22;^Eukaryota; Metazoa; Chordata; Craniata; Vertebrata; Euteleostomi; Mammalia; Eutheria; Euarchontoglires; Primates; Haplorrhini; Catarrhini; Hominidae; Homo`ZSC22_HUMAN^ZSC22_HUMAN^Q:518-180,H:353-458^34.513%ID^E:3.96e-15^RecName: Full=Zinc finger and SCAN domain-containing protein 22;^Eukaryota; Metazoa; Chordata; Craniata; Vertebrata; Euteleostomi; Mammalia; Eutheria; Euarchontoglires; Primates; Haplorrhini; Catarrhini; Hominidae; Homo`ZSC22_HUMAN^ZSC22_HUMAN^Q:527-180,H:378-486^34.483%ID^E:4.35e-15^RecName: Full=Zinc finger and SCAN domain-containing protein 22;^Eukaryota; Metazoa; Chordata; Craniata; Vertebrata; Euteleostomi; Mammalia; Eutheria; Euarchontoglires; Primates; Haplorrhini; Catarrhini; Hominidae; Homo`ZSC22_HUMAN^ZSC22_HUMAN^Q:518-258,H:409-488^33.333%ID^E:1.93e-06^RecName: Full=Zinc finger and SCAN domain-containing protein 22;^Eukaryota; Metazoa; Chordata; Craniata; Vertebrata; Euteleostomi; Mammalia; Eutheria; Euarchontoglires; Primates; Haplorrhini; Catarrhini; Hominidae; Homo	PF00096.25^zf-C2H2^Zinc finger, C2H2 type^80-102^E:0.081`PF13465.5^zf-H2C2_2^Zinc-finger double domain^80-88^E:21`PF13894.5^zf-C2H2_4^C2H2-type zinc finger^80-102^E:0.32`PF01286.17^XPA_N^XPA protein N-terminal^80-90^E:1`PF09723.9^Zn-ribbon_8^Zinc ribbon domain^80-89^E:91`PF05191.13^ADK_lid^Adenylate kinase, active site lid^79-91^E:44`PF07975.11^C1_4^TFIIH C1-like domain^69-88^E:11`PF01927.15^Mut7-C^Mut7-C RNAse domain^74-134^E:0.0078`PF12874.6^zf-met^Zinc-finger of C2H2 type^81-99^E:2.8e+02`PF12171.7^zf-C2H2_jaz^Zinc-finger double-stranded RNA-binding^81-99^E:7.4`PF00130.21^C1_1^Phorbol esters/diacylglycerol binding domain (C1 domain)^78-123^E:2`PF13912.5^zf-C2H2_6^C2H2-type zinc finger^80-88^E:2e+03`PF10013.8^DUF2256^Uncharacterized protein conserved in bacteria (DUF2256)^79-94^E:61`PF00412.21^LIM^LIM domain^114-129^E:3e+02`PF12773.6^DZR^Double zinc ribbon^109-176^E:31`PF07282.10^OrfB_Zn_ribbon^Putative transposase DNA-binding domain^74-91^E:68`PF08790.10^zf-LYAR^LYAR-type C2HC zinc finger^84-90^E:5.3e+03`PF14353.5^CpXC^CpXC protein^76-118^E:28`PF13248.5^zf-ribbon_3^zinc-ribbon domain^79-90^E:61`PF17032.4^zinc_ribbon_15^zinc-ribbon family^57-88^E:93`PF07191.11^zinc-ribbons_6^zinc-ribbons^78-89^E:1e+02`PF07227.10^PHD_Oberon^PHD - plant homeodomain finger protein^82-132^E:0.55`PF04777.12^Evr1_Alr^Erv1 / Alr family^77-93^E:6.2`PF13717.5^zinc_ribbon_4^zinc-ribbon domain^76-88^E:11`PF14149.5^YhfH^YhfH-like protein^80-84^E:9.7e+02`PF01096.17^TFIIS_C^Transcription factor S-II (TFIIS)^77-88^E:59`PF04032.15^Rpr2^RNAse P Rpr2/Rpp21/SNM1 subunit domain^7-29^E:3.5e+03`PF13408.5^Zn_ribbon_recom^Recombinase zinc beta ribbon domain^78-117^E:5.2e+02	GO:0005634^C^nucleus`GO:0003677^F^DNA binding`GO:0046872^F^metal ion binding`GO:0003700^F^transcription factor activity, sequence-specific DNA binding`GO:0006351^P^transcription, DNA-templated	SCAN; SCAN domain-containing zinc finger protein
TRINITY_DN57224_c1_g1_i6	0	2.27246	0	2.93439	7.08281	10.8991	11.5262	14.3241	3.05582	3.36391	0.00353907	CATATAGAGCAGGATGTGTTAGGGGACACTTATATTGACATAACTCTTATTTTGTCTGAATAATTATATGTAAGTCAATGTCCTTGACAATGAATCAAGAGCCTAAATGTAGCATGTGATGTGTAGAGGATCGAGGTAATATACCATTGTGGAATTATATACAGCAGTCGGGATTCTTTTTGTAATTGAAAAGATTTAAGTGCAATCTACCACAATGGGTAATAAAAGTGGAAAACAGAAGAAAAAAGACAAACAAGGAAATGATGGGGAAGAAGGAACCGAGAAACAGACCAATGGTCAAGTAGGAGAGAATGCAGCAAGTGAGGCAGCCAATGAGAAACCAGAAAACAAATCCGGCGACGATGGGGCAACAGCGAATGAAAATAAGGAGGAGAAAGGAGGAGGAGGCGACGCGGGCGGAGGGGAAGAGAAGCAGGAGGAAGCTAGCTCAAAAACAGAGGAGAAAAAGGAATCACCAGAAGCAGAACCGGAGAAAGATGAGGCCAAAGCAGCACCGCCAGAACCAACCCCTACTGAAGAAAACCCGACTGAAGCTGTTAGTGAAAGAAAAACTGATACAGAAACCGTAGAAAAACCGTCTGGTGATACCACAGAAACTGATAATGTTAAATCTGAAGAAATAGTTGAACATAAAACTGAACAAGCAGTTGAAAATACAAGTGAACAAGTGGAAGAAAGTAAGACTGAACAAGTTGAAGAAGTTAAAACTGAACAAGTTGAAGAGGTCAATCCTGAACAAGTTGATGATGTCAAAACTGAACAAATTGAAGAAGTCAAAACTGAGCAAGTTGAGGAAGTTAAAAACGAAGAAGCTGATGAACCCAAAACTGAACAAGCAGATGGAGGAAAGCCTGAACAAGAAGAGAAGGCATCAGAGGTAAATGACGTTTCTGAAGCTCATGGGACAGATGGTTCTCCTGTAGAATCTGATCAAAAGGATGCAGAGCCTAAAGAGGAGAAACAAGCTGAAGTGGTGGAAGATAAACAGGAGGAAGGAGGAGGAAGGGAAGAGGTAGAGGAGAAACAAGAGGAGGTAGCAGAAGCAAAGGAAGAACCTGAGAGTGGTAAGAAGGAGGAAGATAAGGAGGCTAAAAAGGAGGAAGTTACAACTGTTAGTGCAACAGAACAGCATGAACAGGCTGACAAG			PF17009.4^DUF5090^Domain of unknown function (DUF5090)^144-191^E:12
TRINITY_DN50640_c1_g1_i4	0	9.9844	0	1.89643	77.1797	0	31.6005	3.37265	3.04935	4.4321	0.0400672	ATTTGTTGTTAAATGTGATTGGGTGGGTGGGGGCAGGGAGTTTTGAGCTTTGTCGTATTCATACTGCATACCGAATAGAAATAAGAACAACTTAAATTTGATCGGGATGAAAAGAGTAAAATTAATTCAGGTGTACCATTGATACATTGATAATTAATGAACAAAGAAGTAATTCTTACAATTTTTTTAACTGTGTCTTTATCTACCTAATTTAGATGTTAGAACTCAGTTTGTAGATACCTTTATTATCCATTTATGTACCTGAAGATAGCTTTTTGAAATCCAATTGACAAATAATATTCATAATTCTTGTCACGGCATATACTATTAGATATATATACATGTACAACAGAGATGAATATATTTTAATTTAATGATTATAAACGATCTCGGGAAGTATACATTCCTGATTAAT	Trichobilharzia regenti genome assembly T_regenti_v1_0_4, scaffold TRE_contig0000374
TRINITY_DN53904_c0_g1_i6	0	0	0.694797	0.726744	4.84164	1.51296	0	9.10663	3.04772	2.47616	0.0357886	ATACATCATTCTTCGCAGAGAAGTGAGTTAACAATCGCCTTTATCTTGGTAAAAGTTAAAAAATTGTTTACCTTCTCCCTTGTTTACGTGTAGCTATGTTTCTCCCAAAGCTTTATCGGTGACTTGGTTTTTAGAAATACTTTAAGACTTTGAAAGTTAACAGCGATATACATTGGCACGATTTCCTGGAACTCGGCTCATGAGCAGCTAGGATGATCTACATATGGATAGGCGTTGTCATACCGTGCCGCTATGATGATGCCAAGATAGATTATAAAGAACCCAGACGATTGTAGCATTGCAGTAGGAACACACTGGCAGTAAATTTCAATCTAGTTTCGCTATGATGGGATTTCTTGTACGTTGCTTTATTATTTTCCGGTGTATTTTAGTTGTAGTTTCTGACACAAGTTCCGATGATGAAAGATACACGGGCTGTGGAAACGTGAAATTACAAACAGACTTACTGAAGATGAAAGAGGAATTGAATAATAGGTTTAATGTGATTTCAGAACTAACGGCGATCCATCAGTTGTATCGTTCACTGAGCAAAGAGATAGACGATTTGAAAACGGAAAATCAGATTTTAAAACAGAGCGTCATATCTATTCAAAATGATGCTGGGTCGGGGAAGACGAGAATAGTACAAAATACTGAGAAATTAAACGAACTGAAAGCAGATGTCGATCGCTTGGAAACAACTCAAAATGAAAACAAAAATGATCTAACCAACGTCTTTAATCAGTCAATCAGCGGATTGAAAGAAGATTCTGAAAAGTGTAAGCGCGACATTGCCGTACTTTTTAATGAAACAAAATCAGAAAAGAAAATAACAGATGGACTTCGTATCGCCAATTCATTGCATTCTAGTCTAATGAACGCAGCTATGGAAAATATAACATTACTCCAAGCACGCCTTGACGACAATGCGCGTCTCCGGACCATCCAAGAGAACTTTAACTCACAATTTTCTGCAAATTTCACATCTCTTTCAAATCAATTTACCTCATTCAAGGACACAATGCTACAAAAAACAAGAAGTAGAGAGACTGTTATAAATTCTACTCTGGAAAAATTGACGACTGATGTGGAATTTTTGAATATTTCAGTTTCTAAATACCTTATGAATTCAGACGATTCCAATCCCACAGCAGTCCACAAAATCCAAAGAAGTTGTAAAGAGGTAGCTGCAATAAGAAATGTGACAGGAATTTATACCATAGAACCAATGCCGGGGCGAACAGTCAACGCAACATGTATTGCTGGAGGATGGACGGTCATTCAGCAAAGAAAAGACGGATCAGTAGATTTCTATAGAACATGGCAAGAGTACAAGGATGGATTCGGCACTGCGCCATCGGAGTATTGGATAGGTAATGACGTCATTCACGCGCTGACGTCTTCAGGTAAATGTGAGCTGAAAATAGAGATGGTTGACTTGAAAGAAAAAAACCTGTGGGCTCATTATCAGAATTTCTATATTGAGAACGAGGCCAACAAATATGTTCTTCGGCTATCTGGGTTTTCAGGCAATACAGGAAATGGGCTTACTGGGAGTCACAACGGCCGCAAATTTACCACCAAAGATCAAGATAACGACAACTACTACGGCGGCGGCTTGAATTGTGGGATACTGAAGCATGCTGGGTATTGGTATGGCAGCTGTAACTCTTCTAACTTAAACGGAAATTACCATGATAAGAAATGTTGTAAGGGATTTTACTGGAGGTCTAACACTATACTTCAGAAAAGTATGATGATGGTTCGATGTAAGTAATATACTCAAGTATGTACTGTGGCGGTCTATGGAAGCCCGATTCTGCAAACATAAGAACAAATTTGTACTTCAAATATGTACTTAAATAAGAGTCTATGGAAGCCCGATTGTGCAAACCAAAGAATATATTTTATACGAAATATGAACTTTTAAAAATAGCGGTCTATGGAAGTCCGATTGCAAATCAAAGAATATATTTGTACAAAATATGTATTTACAATAGCGGTCTATGGGAGCTCGATTGTGCAAACCATAATATATTATATTTGAATAAAATATATACTATAATGGCGGACAATTCTATGGTGTTTCAGTCTTATTAAGTTATTTGCCAATGGACATCAAATGATTTTAGATATATTACATGTATATAGTAAAAAAACATGTGTGCCTTACTTTGTATTGTTTGTGTTTTTGTATATTCCATTTTTTATGTGTTGTGT		FCN2_PIG^FCN2_PIG^Q:1169-1693,H:113-289^46.961%ID^E:1.26e-42^RecName: Full=Ficolin-2;^Eukaryota; Metazoa; Chordata; Craniata; Vertebrata; Euteleostomi; Mammalia; Eutheria; Laurasiatheria; Cetartiodactyla; Suina; Suidae; Sus	PF00147.17^Fibrinogen_C^Fibrinogen beta and gamma chains, C-terminal globular domain^186-237^E:5.6e+03`PF13851.5^GAS^Growth-arrest specific micro-tubule binding^36-92^E:0.068`PF05276.13^SH3BP5^SH3 domain-binding protein 5 (SH3BP5)^98-207^E:0.076`PF07352.11^Phage_Mu_Gam^Bacteriophage Mu Gam like protein^60-60^E:3.9e+03`PF07200.12^Mod_r^Modifier of rudimentary (Mod(r)) protein^40-127^E:0.31`PF09539.9^DUF2385^Protein of unknown function (DUF2385)^116-173^E:0.97`PF02403.21^Seryl_tRNA_N^Seryl-tRNA synthetase N-terminal domain^38-131^E:0.3`PF03915.12^AIP3^Actin interacting protein 3^79-250^E:1.1`PF11108.7^Phage_glycop_gL^Viral glycoprotein L^49-65^E:6.3e+02`PF08581.9^Tup_N^Tup N-terminal^47-75^E:9.6e+02`PF11559.7^ADIP^Afadin- and alpha -actinin-Binding^50-130^E:0.079`PF08647.10^BRE1^BRE1 E3 ubiquitin ligase^56-130^E:0.59`PF10205.8^KLRAQ^Predicted coiled-coil domain-containing protein^68-138^E:0.75`PF07851.12^TMPIT^TMPIT-like protein^66-144^E:1.5`PF07926.11^TPR_MLP1_2^TPR/MLP1/MLP2-like protein^45-115^E:1.4`PF04728.12^LPP^Lipoprotein leucine-zipper^67-93^E:27`PF04156.13^IncA^IncA protein^55-147^E:2.8`PF06005.11^ZapB^Cell division protein ZapB^65-125^E:71`PF04582.11^Reo_sigmaC^Reovirus sigma C capsid protein^71-158^E:5.1`PF07303.12^Occludin_ELL^Occludin homology domain^60-121^E:8.9`PF07716.14^bZIP_2^Basic region leucine zipper^66-90^E:0.71`PF08286.10^Spc24^Spc24 subunit of Ndc80^49-85^E:11	GO:0005581^C^collagen trimer`GO:0005576^C^extracellular region`GO:0030246^F^carbohydrate binding`GO:0046872^F^metal ion binding`GO:0001867^P^complement activation, lectin pathway	FCN; ficolin
TRINITY_DN33740_c1_g2_i2	0	5.82127	0	0	3.94209	17.7428	14.278	16.5541	3.04026	3.56826	0.0118034	CTGGCCTTAAGTATTTCTCATGGAATTCGAAATGTTTATTAGGGGCTTAATCCAAGTACACTTTCCTTTAGTGCATAAATGTTCCTAAATCAATAAAGGTTTCATTAAAAGAATAAAATCTTATAAATTAATGTTGTTCCTTGATATAACAATTTAAAACAATAATTATTCTCAAAAATTCTCAATTCTCAATTGTTTTAAAAAATAAAACAAATTTGAGAGAACGGAAGACAGTGCACCATCACCAACACTCTCACCATCACCCAACTTCCACACCGCATCTGTATCTTTTCACTTTCAAGTTCCCCGTCGTTCAATCAATATCGAAACTCTCATTTTTATTCTCTACCTTTTCCGAAGTTAAAATCCCGACGAAATAGCCAAATTACTTCTTGCAGCTATCTGTTTGGAATACCCTCCCTCCTTCTTTCCCC
TRINITY_DN52539_c0_g1_i11	0.576026	0	0	0	3.8019	0.33656	7.11018	0.988527	3.02754	2.09228	0.0479187	ATCACTGATGGCACAACAAACAATATGCTCTAGGGGCCCATTTGATTATGATGACAGAATGCTTAGGTGCAGTGCCAGATAGGGGATCCTTCAATTATTCAAAGGAGGGATGGACAATATTCAAAATTGACAATCAGCTTTGTAAAAATAATCTGATTAAACTAAAATTCTGTTTCAATGTACTTAATATTCACACATATTCTACACATAGATTTATGGCCTTCCAGTAAAGGAAAAGGGGGAGGAGAGTTGCTTGCAGGTCAACCTTAAGAATTTATCATTTAATCCAATGGATAGCAATAAGGGTGAGAGTCCCACCTCATTCACTGGATCTGCAACTGTTTGTCTGCTTTTGTAGGATTAGATGGTAGATTGGGTATTGTTGTGGACCGGTTATAGAATTAGATTTATTAGATATTTAATATTACAGAAAAAAAATTACAGGAATTATTTGAAGAAATACAATCATTATCAGAAATGTAGTCAAATTAAGACATTGTTAAGAACAAATTATATGTAATGATGTCCATACTTTTTTTTTTCAATCACATTATCTTATATGGTGCCAAAGATTATAGGATAAGTTCTACTTGTATACATTATGCATCGTTATCCATTGTTTATGATAGAGGTTTGATTCAGTTTAAATGAACAAGTTTTTCAATGTCTCTCGAATCACATCTTCAATAGCTGCAAGTTTGAAAAGTGCTCATATACATAGAATGTACGGAGCCATGAAATGGTTACCACTGTAAATCTATAGTGCTTTTGTTACCTGTTACTGATGTGATTCTGTCTCTATGCAACAATCTTTCTTTTTCTTCATGCATATTTTGTATACTTAATTATTGCTTATGTTTAAGATTGACATGCAAGCCATACACTGTCTATGAACTTTAAAAAGTTTGTTAACATTGTTTTCCTTTCTTTTGAAGACGATTCATGTACTAATACAATATAACAACATTTTACTGCAATTAATGAGGCTTATATATATATAGGCTTATGATATAGTATTCATTCAAGTAAAATATAAAATGAAATTCAAAATATCATAAAAAAAGAATATACATTTATTTTCTAAGCTCAAAAATTTATACTGCAAGTTTTTTTCACCATATGTCTAATAGCTATGTTATTTTTGATGCACATATTCTGATTAATATAAATTATTGATATATA
TRINITY_DN58441_c2_g1_i2	0	0.707298	0	0	0	5.00449	5.38666	2.10985	3.02736	2.10763	0.0386351	AGGACACAAGTGTTGACTCACAGGTCAAGGACACAAGTGTTGACTCCAAAGTAAAGGCAGTAGATGAAAAAGTGGAAGTGTTTTTACTGGAGAAACCACTCAACAAAGACTGTAGCAACGAATTACGGGAAATTTCCATCAGAAAAACGGACAATATTGAAAAATCTGAAGCTCCAAAATCAGAAGAAGACATTTCGTCAAAGATAGCAGAGGAAACTCCATCCGAGGAAGAGGAAATTCCAGAAGTGATCGATGATTGCGTACAGATGGACAATGATTCATCACGGCTCGAGCAGGATCTTAATTGTGCCGTTGCCGCGGTGGAGAAATTGAAATTGGAGGAAGAGCAACAAGAAGCTACAGTTGCAGGACAGGACCTGATTTCTTTTGATATGCTCGGAGGACTCGTTGCTAGGGGACCCTCTATGACATCACACACGGCGACTCCTAACAACACACCACTAGTGGTCTCCCCTCCCAAATCTCCGGCACCGGAGCTGGATAACGATAAAGATGAAACGTTGTCCACAAGCAGTGTAGAAATCATGAACGCTGACATGCCGGAAGAAGAAGAAGCTGTCCTGATCGACGATCCTTTTACCAAAGATAATCTGTGTAATATACAAGTGTCACCTCTAAATCGTCAAGCTGATGAGCTGAGATCTTGGAGCCCTGACATTGATGAGTTTAGCACAGACGATGAGAGCCTAAGCGAGGACGATGACTTTGTCTTAGTACCAATGCCTGATTGCTTTGACACAAGTAAACCAATCAAATCGTCTGTTATATTGGATGATTGGTCAGGCTCTGAGGATGAGGCACCCCATGGGGACGTGGAAACGGACGAGGCTCCAAGGGGGAAAAAGGAAGATTTACTCAGCACTCAAAGTAGCAAAAGTAGTGAAGATGAATTTCGTCAAGTTTCTGTGGATGAGATCTTGACCGCGTCTGGATCACTGTCCACCCCGCCACTGGATCCTGTAGTGAATCCGCCCCTGGCTGAGTCCCAGATCACCATCAGTGAACCCGCCCCTGCCACTGTTGCTATGGTAACACCTATACCAGACATACAGACTGTACCAGCGGAGGGAGAATTCTTTGAAGCTTTGTCTGAGGTACCAAGAGGGGAACAGGATAT
TRINITY_DN54836_c1_g1_i3	1.47557	0.451666	0	0	2.18598	0	4.68214	3.87938	3.02112	2.0931	0.0430167	TTTAAGTTCAATTCATATTAAGTAAAAGGTTCAACTAGAAATTTGAAGATTTCAAATCCAAGTGAGTTAAAGAAAATCCTGACTATAATCTCAACAACACTCACAATAGAGCACAAAATTGAGCTTTGACGGACCCCCAGCAAGGTAGAGGTGGGACCAGGTGCCCCGGAGGAGTTAGCATCCCCTGTTGAAAAGCATCTGATTGAAGAAGTGGCAGGTACTTTTGATATATTCAGGTTTTGGGTAACATCCTAGGACATGTTAGTTTTGAAAATTTTCAGGAATGAGCTACAGGATTACATGGAATTGCTAGTAAGGAACTACAACATTAATACAGTCCCTGAGTTAATGTGCCGAAACTTACTTAGTGTCAGCTGGAATGGACGTCTTTATGACTGTGACTTCAATCAACAACTAGAAATGGGAATGATGGGGACCGACGACAAAGAAGGAGAAAGCACTGTTTGGGATATAACGTCCACTGATGATGTGGTCAACAGGAGAATAGCCATAGACAACCATTGTTACGGATGTACAGCAGGCATGGGGTCCAGCTGACTGGGGACAACGGTCGAGTAGACAATCTAACTCGGCCATTATTACCAGCAAAATGAAGTGTGATGTTGAGTTCACCATAACAGAATTCCATCCAAGTATTTTTGCACCACTGTATATAAGTCATCATTAACTTTACCATCAAAATAATTTCTTTACGTTATAGAGCATATTTGTGACAGCCTGTTTTCAAAACTTTATGAGAAAGTAATTGATAGAATGTTCTTTTAAACTTGATTTTCATTTTCATTCCAGAAATTTTCGTCATAATCAGTGTTTTCGTTGAATCAAGTTGTTGTGAGCAATTTTGAAGTTGTTCATTTATACACATACCTTCTTAAATATTATCTCAAAGGTTATCCATTGTAGAGGCACTACCAATTTTTTTGAA			PF12345.7^DUF3641^Protein of unknown function (DUF3641)^8-99^E:5.9e-32
TRINITY_DN42958_c1_g1_i2	1.93196	0	0.590059	0	6.53174	3.99669	8.85058	5.70583	3.0207	2.77468	0.00394603	CGCCGCAGAAAGCTCTCTAGTTAATGGTGTGTTGTTCCATCAGGACAATGCTCCTATTCACAAGTATGTCACTGCCATGGCTGCCGTTCATGATTGTGACTGTAATTTGATTGAACATACGATTTATTCACCTGATCTTGCTCCATCAGACCTTCATCTGTTCCCAACACTGAAAGCACCCACTTTCATGCCGATAATGACGTCATATTTACAATGGATTTCTTTAAAAGTGGCATTGAGGTCCTTAAACACCAGTGGCAAAAGGTATAGATACTGAAAGGGATTATGTAGTAAAATAATGCAAAATGTCTGATATATTTAAATCCATAAACACAAGGCTCACAACATATTATTCAACCCTTGAAAGTGTTGTTATTACTAAATGAGATATTGTGTGTATTTTTACATATTATGAATTTATGTAATTGATTATTGAAAGCTGTGCAATATATTTTTATTTCATGATTTTTATAAATGTTTAACGGATAAATATTACAAAAAAAAAACCAAGTGAAAAGGGTTTTCAGTGTCTGTAAATATAAGGGAGTGT
TRINITY_DN27988_c0_g1_i3	0	0	42.4311	2.55983	38.9363	1.019	125.601	108.238	3.01781	5.7063	0.0360293	TTTCTTTTGGCACAAAGATGTCAATTAAGGAGGGGTCGCTTAGAACAGTTTGGTTGATATCAATCCTCTTCATAGCAAGTGTCTTCTCGTACACTGACGTTGTTATGTACAAACGGAATCAGGATACATGCAGAGAATTTACCAGAAGGGCATCCTGGGATTGTCGCTGGAAGGCAGGGCTGTACAGGAACGTAGATTTCGTGGCCTTACGTGGAAGAATAATAGCCTATCAAATCAGGTGGTTCAACGGAAGATGGTCCGGATGGTTCGTTCCTGGTATAAATGATGCAGATGGTAAATTCAATCCTTATAGGGGAAGATGCTCCTTGAGGTTGGAGGCCAAATCAATGCGACGAGTTTGGTCCTACTTCTATGACCATGAACATAAATTCATCCTATGCTCGTAGATAAGAACGATTACATGGTTGTTACATGTACTGAATGAGATCCTAATAAATTCTCTCAGCATCAAAAAAAAAAAAA
TRINITY_DN49806_c1_g1_i5	0	1.3226	0	0	0.512121	0	5.08088	4.97513	3.0169	2.10925	0.0475557	ATAGTAAAAAGGTCGACATGACTCGTAAATCAACAACGACCGAGTTTGCTCAGCTCAGTTCGGCAATCTGAAAACAAAAATGTCGAAAAGATTATTAGCAAAAGTCTGGTCATTTATGCAACATGGAGGGACAAAGCCTAAGGCAGTTGAAGTGGTTACAGCAATGCCTAGTTTATGTAATCAGTCCTGCAGAGAGATTCATTTGTCAGCAAGGTTACTGGACAATGATGAGACAATTCAAGAAAAGCAATACAAAGAACAGAAGATGAGAAATGAAGATGCCGGTGAATTAACAGAACTTGTGAGAGATTTCCTTGAGCCAGCATCTTTTTATCAAGCCTGTCTAGATATAGGAGTGGATTATTTCTGTGGGGTACCTGACTCATTACTCAAAGACTTTTGTGCCTATGTAACAAAGAATGCCCCAGCGGATCGACATGTGATCACAGCTAATAAA
TRINITY_DN42686_c1_g1_i1	7.75158	4.74599	179.035	143.965	1937.75	239.044	201.129	7.51599	3.01255	8.75383	0.0239605	TCGGACAAGATGCGAGCCAAGTGGAGGAAGAAGAGAATGAGGAGGCTGAAGAGGAAGAGAAGGAAGATGAGGGCAAGATCGAAGTAGACAGTCTCTCTCGTTGTTGGAATACAATGTGTCATGGATCCACCACTGACTAATGGAGACCAGCAGCTTTCATTACACTCGGCACAAGGTCCTTTTATTTATCGTTTATTCGTATACTTGGAAGATGAAGAAGGAGACAGAGGAAGAGAAAGAAGAAGAAACTAGATGATTGTGCGTGACCCGTCAAAGGTCAGGTGCATCATGACCTTGACCCGACTGACATGTTAGCTGTTGTCGTGGCAACGATAAGTAACTACCACCATTGCTATCATCAGCCTACTCTCCTAATTCATCCTCATGTTATTTCGTTGTCACTTTTCCGTTTTTCCCTTCATCGTTGAATCGTCATCATCATCCGTGACAACAGCAACCAGCAACATCAGCAGCAACATCTCAGCAGCAACAACAACACACAGTCTTGTCCAATCCACGGGGAAGTCCGTGAGAACACTCTGCTCCCAACAAAGATGCAGATCTCCGTGACTCGCCGCTGTGCCTTTGGCAGGCTCCATGGGGAAGGATTCGGAGATATTTCTACATTTGTCAGTGGTGATTAAAGAGATATTACTCTACATGAAAGCCTTTTATAAAGGACTGATAATAATGTATAGATTCATGTGCATTGTATTAAAAAAAAAAAAGAAAAAA
TRINITY_DN36170_c2_g2_i1	0	1.66172	1.98551	1.38828	7.14773	2.00339	35.0997	3.7129	3.01076	3.26679	0.00764417	TTCTGGAACAGTTTTAGCTATTTATCTCTTTGAAAGCATTATCTATAAAGAAATACACATATTTGATGATATTATGGTGAAAATAATCACAAGAATGGTTTCAATCTGGAATTATTATCCATATATCATGTTTTTATCTATCAAAATTCATTGTTTTGCGACATATCGGCGTTGGTTTACATATGTATATTCAGAGGACCACTGGTCAGTCAAATAGTCGATGATATGTAATCTTAAGCACAAATATAAATTATCAGATATCAATATTGAATAAACAGAATATTTTTTTCTCCTCTGACAAAGAATTCTTGGATTATTGAGCCACCTTAAAGACGATATTATGTGATGATGAGGAGTTTTCAACCTTCTCCCATAATCAGAGATTGCTGTACATACATAGTG
TRINITY_DN35082_c1_g3_i1	0	0	1.56305	0	2.01147	1.58274	6.41455	6.5178	3.00932	2.42722	0.00679938	CGCTTAAACAAAATGAGAGGTAATAAATTTTTCTCAATAAGATTGTAGATGTCAATTAGTTAAATATGTAAACAAATGTAAATCAAGCAGCAAATAAAACCGAAAAGAACTTTAGCGAAATCAGAAAAGACAAAACAAGCAGGAAAGACAAAAAATAACATGCATCAAAAGAAACTAAGATGCTCAGGAAGAGTAATCATTCCCAGCATGCTTGAAATTATTCTCCATTTCATCGGAAAAGCTGGAAACGACAAGCAAAAAAAAAGCATTAAATCCAATATGAAATTTCGTAACAGGCTGAGCAAATACGCGTTTTGCTGTCTCGTTTGTGTGGTCATCTTACAGTGAGGAGGTTATTTAACACTACAATTGTGCGTTCTTCGAAACTCTCTGTGTAGCCGGAAAGTGGGAGGGTTGTGCACACGTAATCCGGATAACTACTCCATTTGCTACTAACCTGAC
TRINITY_DN51580_c0_g1_i4	2.87641	0.602455	0	0	4.97049	0.0818351	31.1287	4.22443	3.0037	3.06993	0.0261436	GTAGTTTCTAAATTAAAAGACGAGTTGTATGATTATTCAAGCGTCCATACATGTACTTCATACATGTACTTTATATACGACCGAGATTTAAAAAAGAATTCGTTATTTTAAAAATCTTCGGACAATAACTTGAATATGTCAGCACAACACTTCCTGGTTCCAATAGACGATTGTCTTGTTTAGTTTTGTTTTCAATGGGAAACACTTTCTGTTTAATCTGACCGAGAATATAAAGTCAGAATAAAGACTAAGAAAAAAATGAAATTTTATGCCGAGGGAGCCAATATTCGTATTTCAGGTGGCAGGAAGACTGCAAAATGGACTAAAAATGCTATTGATGCCGAGGGATATATCTTTTCGAAGGAGTCTCTGTTAATTCATACAGGTGAAATATGCCAGTTAGACTTAGATGTGGTCGAATATGGAGGGGTTTCAATCGGATTATTATTCAAAAACCCCGAGGAGTACAGAAATCAGGTAGCAGAGTTCTTTGAACCAGGCCGATCCAATGGAGTAAGAGAAATAAGTTACCTCACGCTTAAAAATCGAAAGACAGCTCATGTTGAATTCAAACATGTTCCTGGATTAGATGATTATATTGAGGTCAAAGACTCGATCTCACCGGAACCAATGCAGATAGAAATTCCCTACAGGCAAAGATCATTCTGGATTTTTGTGAGATTCGTGTTTGGGGATATTCGTGTATCCCTCAGAGGAATAGACAGAAGACTTTGTCATTGGCAAAATATTGGCAGCCTGAGCAGAAACACAAAGCTGAACGATGATGCATCTGCACAGCTAAAAGACCAATATGCAGGGAGTCGCTGTAAGATGGATCATCTCCTTAAACCCGGAGACAAGCTCAGGTTGAAGGTCACTTCCACAGTACAGCGTGGCAGAGGTTTTAGATCTGTATTCCGTATTTTATTTGCGTCGGAACATACTGTCACGATGCCATTGGGAACCGAGCCTCCGTACCAGAGGAAGAACTTTAGCGGAGATGTTGTTATTCTGCATCTAGGAAATTATGTTTTATTTCGAGATAAACATGATACAAGATGGGAATTAGAAAGTCAGGAAGCATTGAAAATGCATATAGAAATCGTATTATCGAGCGTAGAAATTGTGGACTACGAAGAAAATTCAGCGAAACAGCCCCAAGGTTTGAAACAATTAGCCAGGCCCATGTCGGAAATCGTGGAGTACGGTCCTTATGAAGAAAGCAATGCCAATCGAGAGACTGGTGGAGCCACAGGTCCAGCTAGAAATTTTAGCTTACCAACACCAGGACCAACTGCGTGCCACCAGGAGGTCAATGCATACGACAATCCTGCTACATGTAAACGCATATTACGAAGAAATTATGACGTTTTGGTAAGATGCATCGACTTTAATCGGATCGCTGACATTTTATATCGAGATGGCATAATGGAAGATAAAGATCATCGGAAAATTACGATGAATGAAGGTCGCATGGATGACGACATAAGAAGAAGACAAACATTGAATTGGATGATCGATAATGACGAAAAAATATCAGAATCAGAAATTCAGAAGATTTTAACAGAAGTGGGTCAGTTCAAACTTCTTTGGAAAGATGAAAAGTAAAAACACGTCTTGTGAAAATGAATTCAGTGCTCGCAAAGGATCTATCATTTATGTTTACCAGCAATGACAAGTACAAATACCAACAGTGCTATCAGAGCTATGTTTTTCTTTGACCAGAAATTCATTCTTTATATGTTAACATTGTGTTTTGAATAATCTATAGTTGCCAAGCTAATTATCCTGTAGTAAACACCCTGTAACGACACTGTAATGGTTGGTGTCCACGGTTTCCATTTAATCATGCCTTAGAATAGACCCCAAACAAAGATTTGACAGGCTCACATTTTGACATGCTCACATACTCACATACTTACATATCGAAATTAAATGAGGTTGATTAACATTTCTAGCATCGTCTCTCCAATGCTGTTTAGGTCATAGATTGTATTTAACGTTGC			PF07177.11^Neuralized^Neuralized^5-73^E:0.0059
TRINITY_DN47884_c1_g1_i1	1.17428	1.19685	0	0	4.06471	3.91339	6.52003	4.10928	2.99882	2.486	0.00421171	GATGTTTCTGAGGATGCACACTGCAATGCATGGTACTGATGCTGCAATTTACCGAATATAATTCATGCTTGGGCGACCAGGTTAAGTAAAATGGGACAGGTATATTTCCAGCCTATTATAAGTTCTTCATCAGCCAAACTTTGCCTGGATAATGCATCTGAGGATACTAACTACAATGCATGGTGTGGGTGCTGCATCTGACCCCTATTTTACGCTTAGCAACCAGGTTAAGTGAAATGAGACAGGTCTATTTCCAGCTTATTATATGCCAAAGATTATTCAAACTTGTGTGGGCGATGTTTCTGAGGATGCACACTGCAATGCATGGTACTGATGCTGCAATTTACCGAATATAATTCATGCTTGGGCGACCAGGTTAAGTAAAATGGGACAGGCCTATTTATGGCCAATTTAAAGTCCTAGATCAATCAAACTTGTGTTGGTGAAGTGTTGGAGGATGCTTGCTGCAATGCATTGAACGGATGCTGCATTTGACCTACATTTCACACTTGAACGACCAGGTAAGGTGAAATCACACATCTTCATATCAAGCATACTTTAAGTCCTTTATCGACCATACTTGTGGGAGTTATGCATCTGGAGATACTGGGTGCATTGTAGGTACAGAAGCAGGTCATGCTACAGTGTTGCCATCGAGGTGAGCTCTGTCATCTCTGACACTATGTTTGTACACTTTCAATTGACCACTTGCCAATATTCATAATGGCTGGCAAAATGATGAAAGTCAGTTTTTGCGCACTTTTTCAT
TRINITY_DN56539_c2_g1_i2	1.22996	0	0	0	2.66198	0	7.62061	0.604692	2.99819	2.07975	0.0496886	GACACGTTAACTTATGTCAATCTTTACATAGTTGATCATACCAAAGTTAGAATATTTGATAAAAAACAAAACAATGAGACAAAAATATTTTCAGTGTCATGAGGGTCTAGACTTACATATTTACATGTGAAATTTTGTATTTGTATTTAACATGTGAAATTGATCGCTGAAATTTGATATGTTTTGTAGAACTATGATATTTATTTATGGATACTATGTATCAGTTGTTATACATATATTGTAACTAATATATCCATGTCTTCTCAAGTCAACATTCCAATTACATATGTACATGTAAAATCAAGCTCAATTTTCTTTTTGAAATTATACTACATGATATGTATCATGGTATATGTACCTATCAAGTCTTGTAAGTCTTGAGATGTTTGTAACTTAAGTTTATAAAAGTATGAAAAAGTCTTGAGGTGTTTGTAACTTTACTAAATCATGAAAATAAAAATACAGTATATATGTTGTAAATTTTCACCTAGCAGTTTGGACTTTCATAAGAAAAAAGTGTTTCTGTAGGAGAGTGTAATTCAGAGATAAAGTTTCAAAAAGCGAAATCTTAATTTAGTTTTTACATCAATAACTGTTGTGTATTTCTTTCTTTAAAAAATATGGTTGTGACCTTAAGATTAGGGAGTTCACAGTCTTTTAATACAATGGCATAATGTATTTTTAATAAGCATATTTAATATACATTTTTAAATCAACCTTTGCTTTAGTGTAATTTATTTATTTAAAGCAGATTCCAAATATTACCATATTTTCAGCCTACTGCTAGACTACAAATACCAATGCCTGGTGATATACCAGTGTTGAAAAAGGTGGAATACACAAGATCGTAAATACAGCATGTATGTCCTGATAATCATTTAGTTGCCTACTCATCTACCCAAGTTTGGAACAATGGTTTGAGTAGGTGACTGGATGCTTGTCGGGACGGATACGCTGTAGTTGCGATCTTGCGTATTCTCAACCCAGAAGAATGTTACATGTATACACCTCCTGCCATGTAAGGTTCAATGACATAACTAGTATGTGTTTATAATTGTGCCATATTTCGAGTCTCCACATGATAAATCAAGCACATTTCAAACTATCCATTTGAATTGGAAAATTTGATACTTAT
TRINITY_DN34727_c3_g2_i2	0.770283	0	2.10896	0.982397	0.453948	17.5381	19.8262	0	2.98966	3.0034	0.0408854	AATTTGTGCAGATATCTGATGTAAAAGCATTATGATGTCATTAAATTCCTTTGAAAACGTTATATTTGTAACCCTGTTTCCCTGAATTTCATGCTGGTTTCTTAGAATTTGATGACATCTTCATGCGTTGTCGTCAGATACCTGCACAAATGGGAAGTAACTCTCTATCTCGAAAAGATTGAATTCTCCAATGTCATGTGAGTTTTGTGATTAAGACGTTGTTGGATTTTTCTTATGATGAAAATTCTACATGCAATTTCTGTACTTGGCTGTACAATTATTTTATAAGTGGGGAGATATTCGGAAGATAGTGTAAATACTAAATGTTTTCATTTCTCTCAAAACTGTAAAACAAAATATTCCTGAGGGGGCCATATGCTTTATGAAGCAGTAATTCATACATTTCATGTTATAAGAGTGCAATTACATACATGTATGAAACATAGAATGATTTGAAATTAACAATAAATTATTTACTGTCAAAAAAAAAAAA
TRINITY_DN51034_c0_g1_i5	0	2.35745	0	0	2.95178	5.76218	0	7.65721	2.98873	2.50446	0.0347809	TTTCAGTTTCCCAACTTCCTCACGAAACATGAAAGAAAAATTATTCTTCAAACTTGTAGAAAATTACCTTTAATGTCCTCATGTGGGAGGCGTCTGTTATGCTAATGTTTTATTTCCTCGAATTTGATTGGTCGAGACAATCTCCGAGTCACATGACTCCCATCATTCATTACACGGTCTTATCGGAATTTACTAATGCCCCACGAGGAGACCCGAAACAGTGGAATGCAGATTTCACCATTGATGATTTATCTGTATGTAAAACCCGACGTCCTGAGCTGGATCTTTATTTAGATACCTGTGCAATACCTTTACATACTTACCTAAAGGCAACTGGGACGATTACTGACGTGATGTAGACACAATATATTGAGCCTCAGCGTACAGCGGATACTTTGATCAAAATACGTCTTTTTTCTACAATTCTGATTTTTATAAAAAATAAAAAGTGGAATTTAGCAATTTTATTTACGAACCAACAAGTGCGCTCTAGATTACTGGACCAGTTTACCTCGTGTGTATGACTGGGAATCTGGAGAAATACTTTTTACCTGATTTTTTTTTATGGAATACTGACTTTTTAAGTGACATTGTCAGATGAAACATAGAGGTGTTGATATGGGACACCAAACGGAGGACGGTGAAGTGACAGTAGTCAAGTCCAAGCTGGTGGTGGTCGGGGATTGTGGGTGTGGCAAAACCTCACTCATCCATCGTTATGTCAACGGAAAATACAATGATACATACACTCCTACAGGATTTGACACCTACACAACGACATACAATGTATCAGATACATACAGAATACAGATGTCTATATGGGACACATCAGGTTCCAATGGTTACGACCGGGTTCGGCCCCTGTCATATGCTGATGCAGATCTAGTCATAATATGTTTCTCAGTGGGTGATCCAGAGTCTATGGCCAACACGGTGTCCAAGTGGTCAAGTGAGGTGCGAGAACATTGTCCAAAACAGCCAATCATCTTAGTCGGATGTAAGACAGACTTACGGACAGACAAAGAGCACGTAGCAAGTCTTGCCAAGAAGAAAATGACCCCTGTTACGTATGATCAGGGGTTGAAAACTGCCAAACACATAGGCGCATTAGTATACTCAGAAACGTCATCTATGACGTCACATCGGAGCGTGAGTGACGTCTTAGAGGTCGCTGCTTTATCGTCTGCAGGAACAAAAACACCAGACGACAGTCCATCACTTCGCCGCCAGAGGTCGTTCATAAGACGGAAGCGGTTCAGTGGAATCGGCGAGGCCAAGGTTCACCTTCGTAAAGAAGCAGCCAAAAGTTGCTCCATTATGTGACACATGGAAAATATATCTATCATTGTGTATTTATTTGGATCTCATATTTGAAGAGTTCTGTGATTTTATGGAAGGCATTTCGGGATCACCCATGATACAAACTCAAGTCTAACCTGTGGAACATTTGTTTTCATTTTATAGTCTGCAGACTTTTCATACATGTGCAATAAATAGACGAAGGTGGATTGTTCCTGGAGGTACAAAGTAGCTTAATTATACAATAGAGCTAGTGTTCGACAAGGCGGCGTTTTTACTCCCCTTCTGTTCCAGATAGTTTGTGCATATTTTCTGTACATAAATTTGTGGAAAATAGCCAAGAGGGAAAGTAATTGTAGTTTATTTCGCCAAAGACGATGGAAGGACGTTTTCTGAGTCAGTATTAATTTCAACATTGTATTACGATGTTGAAGTGAATGAACACATTAATTTAAATCCATTTCATTTTGCTCAAATGCTGTATAATTTGTCCCGCATTTTGTCTGTCTACCCAAGTCTTTCAGCTAGCGGTTCATGATAAATTATTACACGGAGCACGAGTGAGTTTTGTTTTTTGAAAGAATTTCAGAATATGCTAGATTTATATATTTACTAGTGTAGAAATTCGAAGTGAGCAATTTAACTTGGTGCATATATTTTGTTATTGCAAGTTTGTGTTGTGAGTGGAAGAAAGGAAGATTGCATTGATTATTATATATTTCACTTGAATATGTTTGAAATTAAATCTGAAAAACTTCTTAAAAAAAAAA		RND3_RAT^RND3_RAT^Q:679-1320,H:30-244^42.13%ID^E:1.18e-45^RecName: Full=Rho-related GTP-binding protein RhoE;^Eukaryota; Metazoa; Chordata; Craniata; Vertebrata; Euteleostomi; Mammalia; Eutheria; Euarchontoglires; Glires; Rodentia; Myomorpha; Muroidea; Muridae; Murinae; Rattus	PF00071.21^Ras^Ras family^23-189^E:7.3e-38`PF08477.12^Roc^Ras of Complex, Roc, domain of DAPkinase^23-137^E:1.2e-23`PF00025.20^Arf^ADP-ribosylation factor family^21-156^E:4.6e-06`PF03193.15^RsgA_GTPase^RsgA GTPase^21-49^E:0.41`PF01926.22^MMR_HSR1^50S ribosome-binding GTPase^24-132^E:0.00018`PF09439.9^SRPRB^Signal recognition particle receptor beta subunit^22-72^E:0.0015`PF10662.8^PduV-EutP^Ethanolamine utilisation - propanediol utilisation^22-147^E:0.044`PF05783.10^DLIC^Dynein light intermediate chain (DLIC)^23-128^E:0.015`PF13401.5^AAA_22^AAA domain^24-47^E:0.083`PF02367.16^TsaE^Threonylcarbamoyl adenosine biosynthesis protein TsaE^21-70^E:0.19	GO:0070062^C^extracellular exosome`GO:0005925^C^focal adhesion`GO:0005622^C^intracellular`GO:0005886^C^plasma membrane`GO:0005525^F^GTP binding`GO:0003924^F^GTPase activity`GO:0007264^P^small GTPase mediated signal transduction	RND3; Rho family GTPase 3
TRINITY_DN16602_c0_g1_i1	0.542964	0.826343	0	0.696242	19.6186	1.34961	0.901297	3.43264	2.98609	2.81174	0.027195	GGAAGATATTTGTTCTTTGTTCGAAAAGAGGGGAAATATTTGTTCTGTGAAATTTTCTTATTTCCTATCGGGAGTCGAAAAAGGAAAAGATATGCTTGTGTATTATTTTGGTTATCCCTGACAATTTACTTCACTCTGTCGGAATGGCAAAATGATAAAGTACCACAGAGATTTGAATCGGTAAGCATTTTTTGTAATCATGTACATTTGTACAAGTGAAAGTGAGAAAAAGACATTATGATTGCAGAGATCAATTTCGTGTAGTTGTGTAACATGGATAATGAATACATGAAATGAATAAAAAGGATGGCAAGCTGCTCACATAGCAGTGCCGTACTAGAGCGTCTGAAAGCAGTAGTGAGTTACCACCCAGCCCAATTTTGACAATTTCGAAGCTAGATCGAAACTATTACACCCTACGGCGCTCACGGAGAGGCCAATTTTGAACGAGTCTCTACCGTGCGTCAAGGCAACGGGAGACCCAGAGATATAGAATGTGTGCTATAGAGGGACACCAAACTGGACAGATCGGCCGATGTTACAGCGATCAATGTTCAGATGTGTCACCAGGACACACGCTCCGATAGATGTACAGTTTAAAAGAGGTTTATATG
TRINITY_DN37185_c3_g1_i1	1.03069	0	0	0	2.09886	2.83639	7.30611	0	2.98137	2.06669	0.03764	GCTGCTCAGCTAAGCAATGCATTCTCTTCAAGGGGTCATCATGAATATAGATTATATCATCTTTGTAAGCTGTTCAGCTTCTTCAATATAGAGATAACAAGTGCCTAGCATTATACATGTACAATTATTGACTTTTGATGAGCTCTACTCGTGACTATACAGACCTATTGGTTGACCAATGCCTGACCAGGACTGTATAGTCACGAGTAGACCGAAATCAAAAGTCAATAACTGCTTTATTAAATTATCAGGATTTTATGAACAATAACATTGTAATGATACGCGAAGTCAAAGATCTAACACTACAAAAATCAACGCACGCGCTAATCCCAAGTAGACCGATTTGGAGCGTTAGCGGTCAACTCATTCTGAGATACACTCTATCAAACAGCGACTCCACCAATCAGAAATAAGC
TRINITY_DN58646_c1_g1_i9	0	0	0	1.02995	4.76521	0	3.53023	1.8467	2.97888	2.09093	0.04098	AGCAGAAGAGGAAAGAAAAAGACAGGAAGAGAAAAAGAAAGCTGAAGAGGAAAAGAAAAGGAAAGAGGAAGAAGCTAAACGAAAAGCAGAAGAGGAAAGAAAAAGGAAAGAGGGACTAAGGAAGGCAGAAGAAGAAAAGAAAAAGAGAGAAGCTGAACAAAAAGCAGAGGAGGAAAGAAAGAGAACAGAAAAATTAAGGAAGGCAGAAGAGGAAAAGAAAAAGAAAGAGGAAGAAGCCAAACAAAAAGCTGAAGAAGAAAGAAGAAGACAGGAAGAGAAAAAGAAAGATGAAGATGAAAAGAAGAAGAAAGAAGAAGCAAAACTAAAAGCGGAGGAAAGAAGGAAACAGGAAGAGTTACAGAAAGCAGAAGAGGAAAAGAAGAAGTCAGAGGAGAAACCAAGTAGTAAAGATTCCATCACCAACACATTTGATTACCCTTTGAGAAATCTACTGGACAAAGCTGATGATTTACTTGAAAAGGAAGAACTCAGTGCAGCTTTAGACCAGTATGACAGTATCCTGTCGAAGCATCCGTCCAGTCCACGTGCACTTCACGGTAAAGCCTTAGTGTTAGACAGGCAGGCAGAACAACAACAAAGTAACACGTTACTAGAACAAAGTATAGCCACCATGGAGAAAGTGTTAGATGGGAAGGACGTACCTGACGATCTCCTTATAATGGCAGGGAAGAAACTGGCGCAGAGACAGTCTTTCAGGGGATGGAATGGCAAGGCCATAAAAACCTGGAAATTTTTGACAGAGAAATTCCCGACTCGTCTAGATCTGAAGAACCAGTTAGGTGTTAGCTACTTGGTGATTGGTAAGAATGACGAGGCCAAGGAAATATTCAAACAGGTCCTAACCACAGACAGTTCTAATGGATTTGCCAAAGTCCATATAGGATTTATCATCAAAACCCATGACAACGATGCTTCTAAGGCTATTCCATATCTCAGGGAGGGAGTAGATAGTGGTGCAGAAGGCACTAATGATGGAAGATTCTATTTCCACTTAGGGGATGCATATCAAAGAACAAATCAGACCAGCCTAGCTCACAAAGTCTACGAGGATGGAGCACAGAAGGGTTTGTTCTTATCTAAGTTCCAGAGATCTCTGTACAACATAGATTCCTTGACTGGTCGGCCC		ASPH_MOUSE^ASPH_MOUSE^Q:509-1147,H:347-557^46.009%ID^E:9.98e-55^RecName: Full=Aspartyl/asparaginyl beta-hydroxylase;^Eukaryota; Metazoa; Chordata; Craniata; Vertebrata; Euteleostomi; Mammalia; Eutheria; Euarchontoglires; Glires; Rodentia; Myomorpha; Muroidea; Muridae; Murinae; Mus; Mus	PF13424.5^TPR_12^Tetratricopeptide repeat^163-213^E:0.11`PF13174.5^TPR_6^Tetratricopeptide repeat^160-180^E:80`PF13432.5^TPR_16^Tetratricopeptide repeat^151-194^E:0.086`PF13428.5^TPR_14^Tetratricopeptide repeat^150-188^E:0.31`PF00515.27^TPR_1^Tetratricopeptide repeat^112-124^E:1.8e+03`PF10243.8^MIP-T3^Microtubule-binding protein MIP-T3^4-166^E:0.00073`PF13374.5^TPR_10^Tetratricopeptide repeat^184-215^E:4.1`PF13176.5^TPR_7^Tetratricopeptide repeat^184-213^E:5.9e+02`PF13181.5^TPR_8^Tetratricopeptide repeat^204-215^E:2e+03`PF13431.5^TPR_17^Tetratricopeptide repeat^173-198^E:1.1e+02`PF07719.16^TPR_2^Tetratricopeptide repeat^113-124^E:6.4e+03`PF13414.5^TPR_11^TPR repeat^155-191^E:10`PF05262.10^Borrelia_P83^Borrelia P83/100 protein^4-132^E:3.2`PF02029.14^Caldesmon^Caldesmon^9-192^E:3.9	GO:0032541^C^cortical endoplasmic reticulum`GO:0005737^C^cytoplasm`GO:0005783^C^endoplasmic reticulum`GO:0030176^C^integral component of endoplasmic reticulum membrane`GO:0016021^C^integral component of membrane`GO:0005886^C^plasma membrane`GO:0033017^C^sarcoplasmic reticulum membrane`GO:0005509^F^calcium ion binding`GO:0004597^F^peptide-aspartate beta-dioxygenase activity`GO:0097202^P^activation of cysteine-type endopeptidase activity`GO:0032237^P^activation of store-operated calcium channel activity`GO:0070588^P^calcium ion transmembrane transport`GO:0071277^P^cellular response to calcium ion`GO:0060325^P^face morphogenesis`GO:0035108^P^limb morphogenesis`GO:0008285^P^negative regulation of cell proliferation`GO:0060021^P^palate development`GO:0007389^P^pattern specification process`GO:0042264^P^peptidyl-aspartic acid hydroxylation`GO:0010524^P^positive regulation of calcium ion transport into cytosol`GO:0090316^P^positive regulation of intracellular protein transport`GO:0045862^P^positive regulation of proteolysis`GO:0045893^P^positive regulation of transcription, DNA-templated`GO:0031585^P^regulation of inositol 1,4,5-trisphosphate-sensitive calcium-release channel activity`GO:1901879^P^regulation of protein depolymerization`GO:0031647^P^regulation of protein stability`GO:0033198^P^response to ATP	ASPH; aspartate beta-hydroxylase [EC:1.14.11.16]
TRINITY_DN40994_c1_g1_i8	0	0	0.851361	51.2442	35.3416	83.3129	58.4385	207.646	2.976	6.32911	0.042734	TACCCCTACTACTGTATGTGCAGCATCATGTACACAATTCACATTGTTGCATGCGCGCTTTTTCTCTGCTTGACACAGATTGGTTTTGGATATGGAAGTTCTGGTGCAGTATTCATAAGATGGGGACGAGAGTCTTGTCCGTCTTGTAGTACCCAAATCTATTCCGGCTTTCTTGGTGGAAACTTTTGGAGGAGCAGCGGAGGTGGTGCGTCATATCTCTGTATGCATCCCGAACCCCAATTTAGGAGGGAGACAATTAAAGGGCTCCATGGAAAACTGTATGGCGGCGAATATGACGTTGGGGGAAGTAACTTTGGAAACAGTAATATAAAAAATGGTGACAACATTCCTTGTGCAGTTTGTCAAAGTTACAGAGGAAGCCAACAACTGATGATCCCGGGTAGAATAACATGCGTACAAGGCTGGACCCGGCAATATACTGGGTACTTGGCAACTGAGTACTATTGAAGAGGTCATGCATCATCCTCT
TRINITY_DN39592_c6_g1_i3	0	0	0	0.774887	1.213	5.74152	1.88252	2.40471	2.9737	2.08515	0.0279459	ATTTAAGTGTAACATTTTGATGTTAAAATAATGAAATTTTCCCCCAGCGAAAATAACCACATTTACTGTACACAAATACAGTACATGTATGTACAAAACTTTCTGTAAGTAGAGATTTCTTTTATTGCTATTAAAACGTATGTTTATAACTTCTACTGATACCTGTACCAATGTATATTCCTATACAACCTGTTGTTATAGAAACGTTTCTACTTAATGACGTGATTGATGTGGTAATTGACATCATACAAATATTAGGGGTAACTGAGGTGAGTAAGGGCTTGCAGACTGTGATGCACTCGACGTCACTGGAGTCGGAGGAAGCTATTATTTATATGATAATAAAGATGCTTTGCACTGAATAATTTCTGAAACTATATTTACATATAAATGTACCATGATTGTACGCATGTGTAATGTAAGCTGTCCTCCTTACTAAATCAACCTTGTACACTGTGTGTTTATTCTTAAAAAAAATATGCCGAGCCTTTATGTGGATTTTTGAAATAAAAGTTAACATGTTTATGTGAATGTGCCTTGATAGATATTGTTGTATAAGTACAAATGTATTGAATAGGTACAAATGTATTGTATAGGTACAAATGTATTGAATAGGTACAAATGTATTGTATAGGTACAAATGTATT			PF15510.5^CENP-W^CENP-W protein^35-75^E:0.096
TRINITY_DN52698_c1_g2_i3	0	0	0	1.85535	5.06244	8.97796	0	4.32564	2.97228	2.49899	0.0329082	CTTGAACATAAATGAGCATCTGTATGTCGCAAATTTGAATATATATAGATGCAAACAGTTGAACATTTGTAATAGTATGATAGTGATACTCATAATGTATTGTTAACGATGTGATATGTTTTATGTGTTATGTAGAAGAGATGAATACCCCAATGAGTACACGAGCTTGATTCATTGATTTACTCGACTCCAACACGACTTCCAATACTCATCCCGATTGGCTGGAAATTTGACATAGACTTGGTGAGTTGACGAGCTGATCCTTAATCTCAAGACTGTACCTTATTGACATGTGTCATTCAGTATGTGCAATGTATTAACAAGTGCTGTATTTTGATAATATTTTAGTATGAGTGATTTTGTATTTGTTTCTTATAATGTTACATGTACATGTACATACACATGAAAGAGCTTTGTTTGAATTATTTATATTTTCCTCAGCAGAAAAAGTTACCATATTTGTACAACAACAACAAAAAAAGAAAATAATGTATGTACTAAATGTACACAAGGAGATTTCACTGATGTAGTAGATATTGTATTATATATAGATACAACTTTCATGCTCCTCTATAACATCATGTTTAGTAGAGGAAATAAATGATGATTATTACTTCAACAACTCAAACTTGGCCTAATTATATGCACCTTTAATCATATTTTAATGTACATGTACTTGACATGTTGAATACATGTAGGTTTT
TRINITY_DN58180_c0_g1_i4	0	0	0	0.693498	2.95835	3.08565	0	4.25013	2.96723	2.09122	0.0414385	TCATTTCCTGTTTTGGGTCAAGGCACAAGCGAAGGAACCTTGTCATAAATTTTGACCTTCTTTTTATGGGAATAGTTGCGATTTATTTGTAGTTGGAAACTGATGACAACGAGGAAGAATCATTAATTTGAATTTGGGGATTATTTTAGTCGCATTGTGTACCTAAAAAAGGGACTCCTTCTTTGTTTCTAAAGCAGTTTGGATTGTTGTTACACAACTCGTCAAATCGAGTTCGTTTGCTCGAAAGTTCAGTGATAAAACTGCACTGTTCATTCAGGAGTTCGAGATAAAACCTGTCAATTTTAATCAGCCAGGAATGAATATACATGTATGGGTTCTAACCAATCGGCAGAGGGACGTAGAATGAACGCGTCTAGTGACGTTAGAGAATCAAGCTCAAGTCGAGAGAGAACAAGCAGCGATAGTGAGACTCCTGATCTACAAGCAGTTCTGGCGTACTTAATCAGAAGTGGACAGGTTCGGATTTTACAGCAGGAGGATGATCTCTATGATGATGAGGAAGATAAAGAGGAAGATACGGATTGTGATGACCGAGAGTTCGTCGGCGTCACCTCTACCCCTCGTGTGGACCCCAATCCAGATATCAGCAGACTAGAGAGTAATGACTTGAAGCAGGAGATTTTAGAGAGGTCGGGAAGGACGGTCAAACGGAGGCGAACACATCAACCTACAGTATTACATATGCTACAAAACAGAGAGGTTGGCATGCGACAACCAGAGAATTTCTCCACAGGAGACAGACGGATTATAAGTTGTCAGTACCTACCCAATCATAAAACTACGGTGGCCAATATACGACATAAAGTGTTCTGTGGTACATACTCCAAATCTGGTGATGTCTTCCTTTCCGCTTCTCAAGACCAGTTTCTGAGAATCTACGACACATCGTACGGTCAGTTCAAAGAATTCAAGGCAATAAGGGCCAGAGATGTGGGCTGGAGCGTCCTAGACACAGCCTTTAGTCCTGATGGGAACTATATTATATACTCCAGCTGGTCTGATTGTATTCATCTATGCAACATTTACGGGGATTATGAGAAACATGATGCCCTACCATTGAATCCAGGAGATCGAAGCTTTGCCATATTTTCTTTGACTTTCTCCTCAGACAACAAAGAAATTCTTGGCGGGGCCAATGATGGTTGTTTGTATGTGTACGACAGAGAAAGTAACAACAGGATATTAAGGATAGATTCCCACGATGACGATGTGAATGCCGTAGCGTTTGCTGACGATTCCTCACATATCCTCTTTAGCGGTGGTGATGATGGATTAGTTAGGGTATGGGACAGGAGAACGTTGAGAGAAGATGACCCTGAACCTTGTGGTGTAATGGCTGGGCATACTGATGGTATTACGTATATAGATTCCAAGGGTGATGCCCGATATCTTATCACTAATTCCAAAGATCAGACGATGAAACTCTGGGATATGAGAAAATTCTCCTCTTCAGATGCCATTGAGGCAACAAAGAAAGCTGTATCCAGGCAACGATGGGACTACAGATGGCAGTCTGTACCGAAATCAGTGACAAGAAGGAAATCTATAGAAGGGGATACCTCTATAATGACATATTGTGGACATTCTGTATTACACACGCTGATCCGATGTCACTTTTCGCCGGAATCTACTACCGGACAAAGATATGTCTACTCTGGTTGTGCAAGTGGTGCATTAGTTATTTACGACATACTGACGGGGAAGATGGTGTCCAAGCTCACTGGTCATAAATCGTGTACCAGGGACGTGTCATGGCATCCATATCAGAATACCATAGTCTGCACTTCTTGGGATGGTACAATATCAAAATGGGACTATGTTCACGAAGATCCAGAAGAATCGGACGAATCTTCATCCAGTGATGATGAAGATGACAGTGAAGATTACATGGTGGCAAGAAGACGCAGTAAACGACTCG		DCA11_BOVIN^DCA11_BOVIN^Q:436-1839,H:41-512^54.661%ID^E:0^RecName: Full=DDB1- and CUL4-associated factor 11;^Eukaryota; Metazoa; Chordata; Craniata; Vertebrata; Euteleostomi; Mammalia; Eutheria; Laurasiatheria; Cetartiodactyla; Ruminantia; Pecora; Bovidae; Bovinae; Bos	PF00400.31^WD40^WD domain, G-beta repeat^163-191^E:8.8`PF02239.15^Cytochrom_D1^Cytochrome D1 heme domain^188-229^E:2e+02`PF12894.6^ANAPC4_WD40^Anaphase-promoting complex subunit 4 WD40 domain^40-57^E:3.8e+03`PF04053.13^Coatomer_WDAD^Coatomer WD associated region^270-323^E:0.35`PF01011.20^PQQ^PQQ enzyme repeat^175-211^E:1.9e+03`PF17005.4^WD40_like^WD40-like domain^152-202^E:4.4e+02`PF16529.4^Ge1_WD40^WD40 region of Ge1, enhancer of mRNA-decapping protein^137-240^E:0.098`PF07676.11^PD40^WD40-like Beta Propeller Repeat^216-228^E:0.062`PF09158.9^MotCF^Bacteriophage T4 MotA, C-terminal^96-180^E:0.059	GO:0016567^P^protein ubiquitination	WDR23; WD repeat-containing protein 23
TRINITY_DN37360_c1_g1_i1	1.1861	0	0	0	5.8018	1.83895	0	2.41918	2.96482	2.06985	0.0485047	CTGTTGGTGATTGGTCTGCCGGGAAACATCGATCACCACCAGAACAAGACGACGGATCTGTACAGGGGTCTATCTGAGCTCGACAGTTCACCCCAGCATCCTCTGTGTGACCGCAGTTATGGTCCGCCCAAGGTCTATGTGGACAGTCTACAATACTAGTCTCATTTCCTGTACATTCGACATCATCTAACCATATTACTCCTCTTCCAGGAGAATATTTCTTTGCCAACCCACCATACCTGAAACCCATCATACGGCAAATAACAGCAGCATCCTTATCATCCCAACCATCATCACATACAGTGCCTAACACACCATTCCTCACAATTTCCACGCGGCCACTGTGATTATTTTCACCATCAGCCATCTTAATCTTTTTTTTTCTCTTTTGTTCGTCCGAATTATCTGCACAATCATTGTTTCCGTCGCATATCTTCTGGATGAGAACACACTGTTTATTTGTACACCTAAACTCGTCACTCGAACACTCTTTGGAGGGGTTACAGATCACTCCAGCAACTTCATAGTTTTTGCAATCATGGCTTTTCCATGGCTTCCGGTTACAGTCCGACAGACTTAT		DMBT1_MOUSE^DMBT1_MOUSE^Q:574-53,H:817-990^42.222%ID^E:5.08e-32^RecName: Full=Deleted in malignant brain tumors 1 protein;^Eukaryota; Metazoa; Chordata; Craniata; Vertebrata; Euteleostomi; Mammalia; Eutheria; Euarchontoglires; Glires; Rodentia; Myomorpha; Muroidea; Muridae; Murinae; Mus; Mus`DMBT1_MOUSE^DMBT1_MOUSE^Q:574-8,H:678-859^37.563%ID^E:1.88e-28^RecName: Full=Deleted in malignant brain tumors 1 protein;^Eukaryota; Metazoa; Chordata; Craniata; Vertebrata; Euteleostomi; Mammalia; Eutheria; Euarchontoglires; Glires; Rodentia; Myomorpha; Muroidea; Muridae; Murinae; Mus; Mus`DMBT1_MOUSE^DMBT1_MOUSE^Q:574-8,H:262-442^36.735%ID^E:3.88e-28^RecName: Full=Deleted in malignant brain tumors 1 protein;^Eukaryota; Metazoa; Chordata; Craniata; Vertebrata; Euteleostomi; Mammalia; Eutheria; Euarchontoglires; Glires; Rodentia; Myomorpha; Muroidea; Muridae; Murinae; Mus; Mus`DMBT1_MOUSE^DMBT1_MOUSE^Q:574-8,H:400-581^37.056%ID^E:1.24e-27^RecName: Full=Deleted in malignant brain tumors 1 protein;^Eukaryota; Metazoa; Chordata; Craniata; Vertebrata; Euteleostomi; Mammalia; Eutheria; Euarchontoglires; Glires; Rodentia; Myomorpha; Muroidea; Muridae; Murinae; Mus; Mus`DMBT1_MOUSE^DMBT1_MOUSE^Q:574-8,H:539-720^37.056%ID^E:1.24e-27^RecName: Full=Deleted in malignant brain tumors 1 protein;^Eukaryota; Metazoa; Chordata; Craniata; Vertebrata; Euteleostomi; Mammalia; Eutheria; Euarchontoglires; Glires; Rodentia; Myomorpha; Muroidea; Muridae; Murinae; Mus; Mus`DMBT1_MOUSE^DMBT1_MOUSE^Q:574-8,H:113-314^34.615%ID^E:1.63e-24^RecName: Full=Deleted in malignant brain tumors 1 protein;^Eukaryota; Metazoa; Chordata; Craniata; Vertebrata; Euteleostomi; Mammalia; Eutheria; Euarchontoglires; Glires; Rodentia; Myomorpha; Muroidea; Muridae; Murinae; Mus; Mus`DMBT1_MOUSE^DMBT1_MOUSE^Q:451-83,H:11-136^41.085%ID^E:1.69e-21^RecName: Full=Deleted in malignant brain tumors 1 protein;^Eukaryota; Metazoa; Chordata; Craniata; Vertebrata; Euteleostomi; Mammalia; Eutheria; Euarchontoglires; Glires; Rodentia; Myomorpha; Muroidea; Muridae; Murinae; Mus; Mus`DMBT1_MOUSE^DMBT1_MOUSE^Q:376-50,H:1509-1618^42.857%ID^E:1.42e-18^RecName: Full=Deleted in malignant brain tumors 1 protein;^Eukaryota; Metazoa; Chordata; Craniata; Vertebrata; Euteleostomi; Mammalia; Eutheria; Euarchontoglires; Glires; Rodentia; Myomorpha; Muroidea; Muridae; Murinae; Mus; Mus	PF00530.17^SRCR^Scavenger receptor cysteine-rich domain^2-27^E:0.0088`PF00057.17^Ldl_recept_a^Low-density lipoprotein receptor domain class A^13-18^E:2.1e+03`PF15494.5^SRCR_2^Scavenger receptor cysteine-rich domain^28-37^E:3.6e+03	GO:0005737^C^cytoplasm`GO:0070062^C^extracellular exosome`GO:0005615^C^extracellular space`GO:0019898^C^extrinsic component of membrane`GO:0016021^C^integral component of membrane`GO:0005622^C^intracellular`GO:0030670^C^phagocytic vesicle membrane`GO:0005578^C^proteinaceous extracellular matrix`GO:0030658^C^transport vesicle membrane`GO:0042589^C^zymogen granule membrane`GO:0005044^F^scavenger receptor activity`GO:0035375^F^zymogen binding`GO:0001824^P^blastocyst development`GO:0030154^P^cell differentiation`GO:0050829^P^defense response to Gram-negative bacterium`GO:0050830^P^defense response to Gram-positive bacterium`GO:0001833^P^inner cell mass cell proliferation`GO:0030858^P^positive regulation of epithelial cell differentiation`GO:0015031^P^protein transport	DMBT1; deleted in malignant brain tumors 1 protein
TRINITY_DN52879_c1_g1_i1	1.92088	0	0	0	3.353	3.5315	5.58264	5.46363	2.96341	2.45752	0.00954594	GTCATTAATATGCATACATGAGTGACATAGGCTTGGTAGGCGTGACATAATTGCTTTGATATTCCTAGAGTTGCGAGTGATGTGCGACATCAAAGACGTACCGAAAGTTAAACTTGATTTGCTAAGGTGATACCCCAATATCATCAGTTTAAAGCTGTAAGTCAAAATCAGACCAATCATATCACAATTAGAGATGTTAACAGTAACACTATAAATGCTAGTAAGGAAATGACAGAAAATTTACGTGTCTTCTTTTATAATCCCCACCTGGCCTTTACGTACCAAAATTGATGCCCATCTTGATATACTTAGCCAACTTAAACTCCCCTCCCCCTTAGTTTTTGTGCTAAAGGTTATCATGGGTGAAAAAGGACCTCTACAGATTTCCTTCTCAAATAACGGCATACATGTAAACTTAGATCATTCCTTTGAT
TRINITY_DN54275_c2_g1_i2	0.744936	0	0	0.642537	8.97112	0	7.73452	2.44709	2.96302	2.47534	0.0269649	TTGTGCTGTGCTTTCTCACCTAACGGACACAGAATCTCAGTAGGGGACCGGCAAGGCAATGTGACGTTCTACGGCCCTAAGCAATCCACTCCCGACCTGCAACATCTCTGTAGATTGAAGTTACGATCCATTCTCAACCCGAAACAGGTGGACCTCTTACACCTGCCGATTCGAATCAAGGAGTATTTAAAATATCGACTCTGATCTAGTCAAACATTTGTACCACTCTACAGTTAAGTGTTCGAGAATTTATAAGTAATACCAGTGAAGCCGTCATATGTGAAGTACAAAACTCAATAGTAAAACGATGCATGGCTTGAAAAAAAAACTAACAGGTGACAAAGTCAAGGAGATTTTTGAGCTATCAAACTCTACATCAATTTTGAGTATGGAATGATTTCAGATTCTTGCATCTGAAAAAAAAATTGTTTGAAAACTTGTAACATGTGCATAACAACAGATATGATTGATGTTACATGTACAAGGTCAGTGACTGAAAATGTCTACGCATTCGGCAAATCATCAATAATGAATATTTGTTCCAACGGCATATTTGTGTACACACATTTCTTGTTGTGCTAAATTTTGCATTTAACAAAATCCTTGATACATGTATATATTCTCCATTGCATCCGTACATGTAATACTTTTTCTTGTT		WSB1_DANRE^WSB1_DANRE^Q:1-198,H:356-421^43.939%ID^E:5.74e-12^RecName: Full=WD repeat and SOCS box-containing protein 1;^Eukaryota; Metazoa; Chordata; Craniata; Vertebrata; Euteleostomi; Actinopterygii; Neopterygii; Teleostei; Ostariophysi; Cypriniformes; Cyprinidae; Danio		GO:0005622^C^intracellular`GO:0035556^P^intracellular signal transduction`GO:0016567^P^protein ubiquitination	WSB1; WD repeat and SOCS box-containing protein 1
TRINITY_DN49672_c0_g1_i9	3.11329	0	0	0	6.51434	2.66458	10.7576	4.56997	2.96041	2.75864	0.00821285	AGAAGTAGGTCAGGAAGTCCTGCTGGGTCTCACAGAAGTAGGTCAGGAAGTCCTGCTGGGTCTCACAGAAGTAGGTCGGGAAGTCCTACAAGATCAAGAAGTAGGTCAGGAAGTCCAAGAAGTAGGTCACAAACTCCTGCAGGATCAAGAAGTGGATCAGGAAGTCCTGCAAGAAGTGGGTCAGGAAGCCCAAGAAGGTCCAGAAGTAGGTCAGGGACTCCACAGAGGTCAAGAAGTGGGTCAGGAAGTCCAAGATCTAGATCCAGAAGCAGATCTGGAAGTCCTAGAGGCAGAAGATCCAGAAGTGGAACACCTCACAGTGGCAGTGGCAGTGATTCCGATATTGGACAAAGAAAAAAGAAAAAACAGAAAAGTGGAAGTGATTCTGATGACAATGCTGATGCAACTTTAGGAGACCTGTTTGGAGATGCTGATGATATTAGCTCGGATGAAGAAGAGAAAAAGAAGAAAAAATCTGACGATGAAGAAGAAAATAGAGAAGAGAGAGATGAGGGAAGGGATGATGAAGATAACCGAGAGAGGATGGATGTGGACAACGAAGAGAATGAGGAGGATCAAGAGGAGGAAGAACAACCGGAAACTCGTATAGAAGTAGAAATCCCCAGAATTATAACGAGTCTCGGCAAAACACTACACTACGTCAAACTACCTAACTTTCTCAGTGTAGAAACTAGGCCATACGATAGCATGAATTATGAAGATGAGATTGATGAAGATGAAGTACTGGATGAAGAAGGCAGAGCTAGAATGAAATTGAAGGTTGAAAACACAATAAGATGGAGAAAAGTGAAAGATGAAGAGGGAAATGAAACGACAGATGATTTTGGCCAGCCTGCAAGAGAGAGTAACGCTCGTGTTGTCAGGTGGTCAGATGGAAGCATGTCACTTCACTTGGGTGATGAAATCTTTGACGTTCACACGATGCCGATCCACGGAGATTTTAACCATCTGTTTGTACGTCAGGGAACGGGTCTTCAAGGTCAAACTGTATTTAAAACCAAGTTGGCTTTCAGACCTCATTCTACAGAATCCTTCACACACAGAAAGATGACCTTGTCATTAGCTGACAGGTCAACTAAAGCTCAAAAGGTCAAGGTCTTACCAATGTCAGGTCGTGACCCAGATGCTCACAGAACTGAAATGATCAAGAAAGAGGAGGAAAAACTACGAGCTGCCATCAAACGTGAGAGCACTAAAAGAAGAATGAAGGAGAGATCCATGCACCGTTCTATGAATGCTGGGTATTTAGAGGGTGACGATTACGACGATGATGAAGGCGTGTCTATCAAGGCTCTCAAAAACCATTACAAACAGAAAAAAGCTGATCGTTTCCAGACTATATATTCCTCTGACAGTGAGGAATCGGCTTCCGATACAGAAAGGACCGACACTAAACGGCTGATGAAGGCCAAGAAAGCTTC	PREDICTED: Nothobranchius furzeri LEO1 homolog, Paf1/RNA polymerase II complex component (leo1), mRNA	LEO1_MOUSE^LEO1_MOUSE^Q:595-1437,H:355-628^59.649%ID^E:2.23e-101^RecName: Full=RNA polymerase-associated protein LEO1;^Eukaryota; Metazoa; Chordata; Craniata; Vertebrata; Euteleostomi; Mammalia; Eutheria; Euarchontoglires; Glires; Rodentia; Myomorpha; Muroidea; Muridae; Murinae; Mus; Mus	PF04004.12^Leo1^Leo1-like protein^169-169^E:5.6e+03`PF05887.10^Trypan_PARP^Procyclic acidic repetitive protein (PARP)^146-205^E:0.99	GO:0016593^C^Cdc73/Paf1 complex`GO:0005813^C^centrosome`GO:0001650^C^fibrillar center`GO:0005654^C^nucleoplasm`GO:0005634^C^nucleus`GO:1990269^F^RNA polymerase II C-terminal domain phosphoserine binding`GO:0001711^P^endodermal cell fate commitment`GO:0033523^P^histone H2B ubiquitination`GO:0010390^P^histone monoubiquitination`GO:0006378^P^mRNA polyadenylation`GO:0045638^P^negative regulation of myeloid cell differentiation`GO:0031442^P^positive regulation of mRNA 3'-end processing`GO:0032968^P^positive regulation of transcription elongation from RNA polymerase II promoter`GO:0045944^P^positive regulation of transcription from RNA polymerase II promoter`GO:0019827^P^stem cell population maintenance`GO:0006368^P^transcription elongation from RNA polymerase II promoter`GO:0016055^P^Wnt signaling pathway	LEO1; RNA polymerase-associated protein LEO1
TRINITY_DN46534_c2_g2_i1	0.701982	0	0.970801	14.5241	41.3367	44.5951	74.6272	0.444605	2.9569	4.77364	0.0280591	CATTTTGTTTGTGTATTTTACATTTTATACTTGTATTAGTTTAAATATATTTTATTTCTCAAATAAATGCAGAAAAATGTATAAATGTATGTATCACATGTATCAGTTGCCTTTTCTTTTCCATGTTTTCAGAGTACATTTCTTATCTTTTGACAAAATTTGTATTTCTAAGGGTTTTAAGTAGATTATTTTATGATAAAACAATTATACATTGTAACACTCATTATGCAAATATGCTACCCTACCTATACATACAAAATTAAAAGATTTTATGTGTATTTTACATATGCACACAGCAGCAATGTCAAAAAAAAATTTAAGCAAACCACAATTTTGCCAAACTCTACTACAAGTACATTTGTATTTCATAGATATTCTTCGAAGTATGGAATAAGATCTTCTTTTCATTCCCTGGAGTTTCAAAAGGCATTAAGCCGTTTTCAAAAATCTATATAATAATTCTTTATACATGTATCCCATGGTTATATGTTACTGTATTACTATAGTATTTTACATGTAAATATATGTATTACATATACAGAGATTATCAATGTGGAAAATATTACATGTACATTTTTTTCTCTCATTTTTATGCCCCAATAATCAAACGTTTGGGGCATATATTTATTTTGGTCTGTCCCTCTGTTGCAAAAACCTTAATACATGTTGTAGTGGACTCGTACCTCTGAATGGTAAGTAATCAGCTTTCATATTTCACATATATTCTTTACAGCAAGACTTTTCTATTGATACCAAAGTTTTTGAGCTCATGACCTTGGACTTTGACCTACTTTTGATGGCTAGTGTTCAGACTTTCAAATCTCACACTTG
TRINITY_DN43806_c1_g1_i1	0	0	5.87905	2.50632	9.82337	5.57744	58.6425	2.87912	2.95545	3.78735	0.00951827	GGCTATTTGACCTTAAGAGTTTAAACTATATACATATAATTGTTCAGTCAAGCTCTTTCTCCTTGACCTTGACCCAAGGTCAAATTCTCATTTTCAAGGTCACAGCAACTTTTGCCTATAAAACAAAGACTATTTCACCTTCAGAGTTCATACTTTATGCATATAATGCTGAGGTCCAGCTCTTTCACCTTGACCTTGACCCTAAGTCAAATTCTCATTCTCAAGGTCACAGCAAACTTTAGTCTATAAAACAAAGATTATTTGACAGTGTGAGTTGAAACATTACCCAAATATTCCTTGCATCAAAGCCTTTCACCATGACCTTGACTCAAGGTCATTTGTTCGATTTAGAGGTCACAACCGACTTTGGTTGATTAGATATTGAGCTTTCCTCAGATTAAGATCAATCGTGAGGAGAATGATCAC
TRINITY_DN36434_c2_g4_i1	3.67939	0	0	0	1.60858	17.4856	18.7884	0	2.95278	3.01974	0.0432019	CATACATGTACCATACATCTATGTTTGGCACAAATCTTTGGTGGATCTACAACATACCATGTAACCAGAAATTTTCACAAGTATCAATTTTCGTGAATTTATGGTAAAATATGGTGTCTTTATTTTCGCGAGTACAATTTTTCGTGATTCCTAAATCACAAACAAATATGAACACATGATGTTACTGTTTTGTACCTTTCGTTTTTGAATTTTTAGTTTGTTCTATTATGAGAATACGCTCGATTCACTTTTCTGGACGTCTAATTAGAAAAAAGTGAAGAATGGTACATGTACACGAACATAAGAACAAAATAGAAACTCAGAATTATTCAAGTTTATGATATACCCTCTCAAACACAATTTTTTGCGGGAACATATTTTCGCGATTCCAAATTACTTGCGAATATAGCAAATTAGTATCTCGCGAAAATTTCTGCTTATACG
TRINITY_DN48024_c0_g1_i13	0	0.603881	0	0	1.51813	3.07106	4.61986	0.587969	2.94279	2.05245	0.0138729	ACGTGCTGTAAACTAGCCAGCGGCAATTACGGATGCTGTCCTTCTAAAGACGCGGTGTGTTGTGCTGACCATGTACATTGTTGTCCGCATGGCACGACGTGTTCTACCGGGGGATGTACACATGGAAACAAAATCCTGGACTGGCTTGAAAAATTACCGTCCAAGAAACTAGGGCCTGTAGTTCCCGTTACTGTCCAGAATATTGTATGTCCAGATCAAAAGTCCATGTGTCCTAACGGAAACACATGCTGTCAACTGGCCAGTGGTCAATATGGATGTTGTCCAAAACCAAATGCAGTGTGTTGTGCAGACCATGTACATTGTTGTCCTGAAGGCTTTACATGTGATGTATCCTCCGGAAAATGTAACAAAGGAAATAACGTTATAGACTGGCTAGAGAAATTACCATCCAAAAAACTGACTACTGATGTCAGCATGTCCACTAAGAAAGTGATATGCCCAGACGGTCAGTCACAATGTAACGAGGGAACTACATGTTGTAAACTGGCTAGTGGTCAGTATGGATGCTGTCCTCAACCAAATGCCGTGTGTTGTGCAGACCATGTGCATTGTTGTCCTCATGATTATACATGTGATGTAACCTCCGGAAAATGTACTAAAGGAAATAATGTTATAGACTGGCTAGAAAAATTACCGTCAACAAAACTGACCACTGATGTCAGCGTGTCCACCCAGAATGTGATTTGCCCAGACAGACAGTCACAATGTAAAGATGGAAATACATGTTGTAAACTGGCCAGTG	Pinctada fucata granulin epithelin precursor variant 3 (GEP) mRNA, complete cds, alternatively spliced	GRN_HUMAN^GRN_HUMAN^Q:1-750,H:220-457^43.083%ID^E:2.4e-54^RecName: Full=Granulins;^Eukaryota; Metazoa; Chordata; Craniata; Vertebrata; Euteleostomi; Mammalia; Eutheria; Euarchontoglires; Primates; Haplorrhini; Catarrhini; Hominidae; Homo`GRN_HUMAN^GRN_HUMAN^Q:1-762,H:138-383^41.245%ID^E:4.32e-51^RecName: Full=Granulins;^Eukaryota; Metazoa; Chordata; Craniata; Vertebrata; Euteleostomi; Mammalia; Eutheria; Euarchontoglires; Primates; Haplorrhini; Catarrhini; Hominidae; Homo`GRN_HUMAN^GRN_HUMAN^Q:190-762,H:120-301^44.792%ID^E:3.25e-44^RecName: Full=Granulins;^Eukaryota; Metazoa; Chordata; Craniata; Vertebrata; Euteleostomi; Mammalia; Eutheria; Euarchontoglires; Primates; Haplorrhini; Catarrhini; Hominidae; Homo`GRN_HUMAN^GRN_HUMAN^Q:1-747,H:295-565^36.525%ID^E:1.1e-41^RecName: Full=Granulins;^Eukaryota; Metazoa; Chordata; Craniata; Vertebrata; Euteleostomi; Mammalia; Eutheria; Euarchontoglires; Primates; Haplorrhini; Catarrhini; Hominidae; Homo`GRN_HUMAN^GRN_HUMAN^Q:1-669,H:377-589^39.286%ID^E:1.01e-30^RecName: Full=Granulins;^Eukaryota; Metazoa; Chordata; Craniata; Vertebrata; Euteleostomi; Mammalia; Eutheria; Euarchontoglires; Primates; Haplorrhini; Catarrhini; Hominidae; Homo`GRN_HUMAN^GRN_HUMAN^Q:223-762,H:65-226^38.462%ID^E:1.19e-30^RecName: Full=Granulins;^Eukaryota; Metazoa; Chordata; Craniata; Vertebrata; Euteleostomi; Mammalia; Eutheria; Euarchontoglires; Primates; Haplorrhini; Catarrhini; Hominidae; Homo	PF00396.17^Granulin^Granulin^1-39^E:1.6e-12`PF14683.5^CBM-like^Polysaccharide lyase family 4, domain III^80-130^E:39`PF09119.9^SicP-binding^SicP binding^43-76^E:36	GO:0035578^C^azurophil granule lumen`GO:0005783^C^endoplasmic reticulum`GO:0005768^C^endosome`GO:0070062^C^extracellular exosome`GO:0005576^C^extracellular region`GO:0005764^C^lysosome`GO:0005125^F^cytokine activity`GO:0008083^F^growth factor activity`GO:0003723^F^RNA binding`GO:0043312^P^neutrophil degranulation`GO:0007165^P^signal transduction
TRINITY_DN40118_c1_g1_i4	0	0	0	0.854237	0	3.03354	4.81394	2.8736	2.94246	2.07297	0.0348452	TCTATCAATATATTGCTTAATCCATGTTCTTTTTTACCCCTCTTACATAGGTCTAGCCTATGGTGCTCCGAAGACGGAGGAACATACATCAACAACAACAACAACATGGCGGGCATTGAGAAGAAAAGTCTGAAGGAGTCAGCTTTTTTTTCTGACAACAAATCAGATGAACCACGCGTTAAAAAACCTCGAACATCAGATTCATCAGACACGGAAAGTTTATCTTCTTCGGAAAAATCAAGTGAAAACGACTCTGATCGCCCATACGTATTGGATAGATCGGATAGCCCTCAGATCCCTTGCGTATTGAGCAAATGGAATCGGCGGTCTTTAGAATTACTAAACATTAATGTTACTTTTGACTATGATGCTTCACCGCTACAGATTTTTGACTTAATAGAGACAAGAAAAAGTTTTCTAGAAACAGTTCAACGAATTAGAGTTCTTATGGCCCGTAGCTCCTTTACACAGTGGATGAAAATCCTAGAAATGCAAACATCAAATTTTACAGAACCAAATCTTAGCTCACTAGATCAGATTTGGCCCTTATTTAGAGATGACCTCTCAAACAGTTTCATACCAAGACCTGATCCAGCAGACATAGATATTCCAGAACACTTGATGCTGTGGTTCACTCGAAACCTTTTGCTGATGTAAACTTGGTTCACCAATGGTCTTGTTGTGCAACTCACATTTTATAGTGTTCCTTCTCATGGAGGACCCATATGGAGGAAAGAGGTTTCATGCTTTTGGAAAGCAATTTGTGGATGAGATGTATGAGATAATGATGATGAAAGAAAAGAAACAACCAATTTTTGAGAGTCACTACCAGTTTCTTTTTAAATCCTTTGCAGCTATGTTTGGAATGACCACTGGAGTCAGCTTTGTACCATGTTTAACAGCAGAAGTCCAACATATTGGCAACACAGAGGTCCATGGTGCCCCAGATTTAGTCTACTACACTAGAAGATGTGTAAAGCAGGAGCAAGTTGTCGCAGTTGTGGAGGTGAAAAGAGAAAGGGGTATTATGAAGGAGTTTTCTGTATCACCTCCAAGCAGCAAAACACGAAATAAATTAAAGGAAAAAGAAATGGAATTTGCAGTAAGTTCTTCATCAAACACAGAGAAATTGAGACCACATATTTCAAAGATAATGGGACACCTGGATGACAATTTGATTGGACAACATGGTGGGGAGCTTCTTTTTTTATCACAAAATTCCTTTCGAGAAAACAAAGTGTTTGGCATTATTGTCCAAGAAACAATGGTTACTTTTACTGCTCTGAATATTGGCAAAAAACAGTTCGAGAACATTGTATCAGGCGAACTATTCCACAAGAAAGATCAAGAGGCATCTTTAGTGATCAGCAAACCTTATGACTATTTGAAGGAGAGTGATCGTGAAATTGTTTCTGAAGTTCTGATCACACTTGGGATGTATCAGCGCAAGATGTAAAAGGAACCTAAACTAATTTAGACTACTTGTTTTCCGGACTTTTTAGCTCACCTGAGCGATGTTGCTTTTACAAATAAATAATGCAGTTTCTTATTCTAAATTAACCAGAAATATGTAAAGAAATGCTGTTGTGAAAGAATTTTGCAGAAATTTGGTATTTTTGATTTTTT	Thermodesulfobacterium geofontis OPF15, complete genome
TRINITY_DN49268_c1_g2_i1	0.421346	0.643809	0	0	0.769986	1.05195	6.2336	2.93268	2.94118	2.07081	0.0287139	TGCTGGTCATGTGACAAGATGCTGTAGAGGTGAGCTCTGTCATCTCTGATGACACTTATAATGTTTATATATTTTATAATTTCAGGGGTCAAAAGTAAGGGACATTCTGTGTCTTAAAACAGTAGGATTTTTGGGGGGAGGAGATTATTATTTTTGAAATTCCTTTTGAAGTTTGATTTAATTTTTAAACTTTGTACACCTGAAGAAGAAGACATGTTCTTTTATATTTAATTCTTACAATTGAACAAAAATAATGTGTAAAGGTCAAGTAATTTTGGGACTTGAATCGGCATAATTGTATCCACAAAATTATTTGTGAGAAATCATTCCCCAACAGATGTATGCCCCATGAGTCTTAATCAATATTTTGTTGTTTCCAGACATTTAAAAGAAAACTGTCACAGAGAATCAATTCATTTCTTGTATATGGCTATTACACTAAGAAATACAGATCTTATTATACCCCCCGCAATGAAGTTAGGGGGTATACTGGATTCACCCTGTCCGTCCGTCTGTAGACGAAAGCTTGTCATCCCAACTCCTCCCAAACCATTGGATGGATTTCACTGAAACTTTATACAATGAAATATCATGATATGTAGATGTGCATGAAGAAAGGGGTTTGATGGCGAAAAAATTAAACCGGAGTGATGGCCCTTGGACTTAAATTTTTTCATGCATTTACAATGTCAACCTTGTCATCACTACTACTCCCAAATTCTTCCATGG
TRINITY_DN45804_c0_g1_i2	0	7.20531	0.600625	0	42.4647	0.397968	5.35047	12.6047	2.94083	3.7984	0.0471324	TTTTTTTGAGACTGACCGTTATTGACCTTGACTTCTATGTGTCGAAGGAAGCAATATATGTTATGGTCAGTGAATCTGCAAAGTCAGATTTACAGCCAAAAGTCTGAATCGGAGAAAGTTTGCTTCAACTTAATCTTGCTTGTATGTCAAGCAATTGCCTGCTTACATTTATTTGTGTTTCTTTAAAAAAAAAAATGTTATCATAGATATGGTACACCAAATAAGTCTATACATACTCTCCTGTTATAAAAATTGTTGATATAATGCAGTGTATTTATTTGCAACTATATTGTGTAAGCCTTCCATCTGTTATTGCATATGGGTTTCAGTGAATACGTTGCCAAATGACAATATTCTATAGATTGACATTGTACGTATAAAATGTATACAATACAAATAAACGAATAGAGATTTAGAGTTACTATGTGTGTAAATTTTTGCAGTAAACTTCCCTGAAAAAATATTTCGATCAATAATCCAGAAATCTCATTTTAATATTTGGAATAACTCAATTTTCAATGCAAGGGAACAAATGTGTACAGACGAGGATTCTTTATACAGTAAGCAATTTCTCATGTTACTCATGATCTGTTTGTATCATATGACATGTATGTTTAAGTAAGCTATCATGAAAAAGATGTAATATATATCATACGAACCAAAATTCCATTTTAATTAATATGTATATCTTTATTTAATTAAACTGTGTTCAAGAAAAAAAAAAAA
TRINITY_DN49239_c2_g2_i1	0	1.37994	0	0.582093	5.21902	8.17623	4.89026	1.14485	2.93784	2.46833	0.0116196	GTCATGTCTTCTATGTCATAATGAAAATATCGCCAAATTTTGTGATGTCTCATGGTGTCTTCCTGCCCAAGGAATCTAATTGAAAATTAGTTATTACAGCTACAAGGAGGTTAAATAGGGCTGCAATGATTCATCGCTTTTCTTCATGTCTCAAATCGATTCACGATATGGCTCTACGGTAAAGAGATATTTCGATTTATTTGAAAAATTTTTTTTTAATATTTGCAAAATAGTTTCAGTATGGATTATGTATGAAGAACTTTATATAAAGTCATTAAAGATATGTCAAGGTTATTGGCATTTACTGATTATTGTTCTGTTATCGGGGTTCTTCTTTTATACCAGTTTCAGATTCATTTTAAAGAGTACCAAGCCCTATCTTAATTTCATTTCGTCTTTCAGCTAAAAATAAAAAAATTGTGATATGAAAGCAATTATTGTGATACGTACCGTAACGTTAGCATAGTGTATTGTTGCAGCCCTTATGGTCAAACATATTTAGAAACAACACACAATGAGGGTCAAGGTCTACACTCAAGGTCATGGTTAAGGTCGCGTATAACAGGCAACAATCCTGTTCATGAACAGTCTTGTTTCACAAATTGACTCTTCCGAACGCGGGAAAAATTTGAGAAATTTCATGACGTCACAATGTAATTTCGATGTTTGACCAATGTTCGAAGCTTGTTTGTCC
TRINITY_DN46176_c0_g2_i3	1.41943	1.74634	1.63934	1.67152	9.12848	7.64825	6.72067	23.6977	2.93405	3.56968	0.00282506	ATGTTAAAACGGTATCTGCGCAGCGAAGAACGTTCGAGATGTTTCCTTAAATAACTAGAAAATCTATAATCGCATATAAATACCGGCGTGAAATCGCACTTTTCATTCATTATAAATTGCTGAACGTAGAAAATTTAAGAAAATAAATCAAGATGGCGATGAGCAGACAGAGGTCCTTCCCTTTCGGCAGCATGTGGGACGACCCGTGGCATGATGATTTCTTTGATTTCCCGACCCCCAGCCGCATCTTTAACCAACATTTCGGGATGGGATTAGAAGATGATGATTTACTCCCCCCAATGTACTACAGAGGGATGCAGGTCCGACCCCAGAGGCATGCCAGACCCCCACAGCAAACGGGCGTGTCCCAGGTAACAAACGACGACAAGGAGTTCAAAGTACAAGTGGACGTTTCTCACTTCACCCCCGAGGAGATCAGTATTAAAACTGCAGGGAACCGACTGATTGTGAATGCTAAACATGAGGAAAAGCAGGACCAGCATGGCTTCATAACAAGGGAATTTACCAGGCAATATCTGCTCCCAAAGGATGTTGACCCTAATACGGTGAAATCTACAATGACGGAATCCGGAGTCCTCACACTGAGGGCGCCAAAACTGGCCTTGGAGGAGCCCAAGGAGCGCGTGATACCCATTGAATTTGAAAAAGAGGCAAAGAAAGAGGAGCCCGAGAAAAAAGAGGAGCCAATGGAGAAAGACGCCTAAAGAATTAACATACTATCGCAAATTATACATCTATATGTCCATCTCGACAGTACCTTTGATGCATTCATTTTCATGTGTTACATGACATTACATGCGGACCAGTCGTCCTTAAAATGAGAGAAATTATGTACGATGTACGAGATATAACTGTTGTTATGTGATTGATTTTCTGCATAATAAATAGACTCTTAGAATACATATTATATGTTTCAGAATACATATTATATGTTTCATAATACAAGCATTATAGTACATGTATTTAATTGAATATCACCCATTCCTGATTAATAAAAATATTTGTGTC	PREDICTED: Boleophthalmus pectinirostris heat shock protein beta-1-like (LOC110160637), mRNA	CRYAB_SHEEP^CRYAB_SHEEP^Q:234-656,H:19-161^44.295%ID^E:8.43e-33^RecName: Full=Alpha-crystallin B chain;^Eukaryota; Metazoa; Chordata; Craniata; Vertebrata; Euteleostomi; Mammalia; Eutheria; Laurasiatheria; Cetartiodactyla; Ruminantia; Pecora; Bovidae; Caprinae; Ovis	PF00011.20^HSP20^Hsp20/alpha crystallin family^74-168^E:5.9e-27`PF00525.17^Crystallin^Alpha crystallin A chain, N terminal^22-50^E:7.3e-07`PF13473.5^Cupredoxin_1^Cupredoxin-like domain^75-127^E:0.15`PF08758.10^Cadherin_pro^Cadherin prodomain like^76-117^E:0.2	GO:0005737^C^cytoplasm`GO:0005634^C^nucleus`GO:0046872^F^metal ion binding`GO:0042803^F^protein homodimerization activity`GO:0005212^F^structural constituent of eye lens	CRYAB; crystallin, alpha B
TRINITY_DN41072_c2_g1_i1	1.05829	0	0.962125	0	0.613988	2.59244	15.0078	0.671482	2.93292	2.41289	0.0325589	ATGTTTTTATCATCAATTTGTTTTTGAAGTCCGATCCATCAAAGAATGCTTCTTAAACATCATTTCATAAGAAGTCAATTTATAAAATTAAGAGGTCTACATATTACGTCAATTTCTAATGTTGCAAAGAAACTTATTAAAACAAAAACCAAACACAAAGTTATTATCACCTCATATCATTAAAAAATCATGTACCGAAACATCTTTTACATTGTACCGAAACGTCTCTACTTTTACCGAAACGTCTTTCTATTATACCGAAAAGTCCTTGTACCAAAACATCCTTGTACCGAAACGTCCAGCATTCGTTTTGAAAACCATGCCTGCCACCTTTTTCTTCAAGATCATGGGAACATCCGCTATTTTTTGTGACGCATCATTCTTTATTTGGAAATAGTAACAAACAAGT
TRINITY_DN36187_c0_g1_i4	0	0.987037	0	0	2.56074	3.71692	0	2.99917	2.92982	2.07572	0.0355373	CTAGGACCAATCTGTACGGGCCGGACCACTACAAGGAACATAGGATACCTTTTCCTTGGAGCATCATCACAATGTCTTGTCGCGCCAAAAAGACGAGTGCCACAAAAATTCCTAAACAACTGAGAGAATGCTTGAAAATACTAGGAATACCTTTATCAAAAGATGATTCCAAAAAGGATAAAACCAAGAATGAAGGAGATATTGAAGCGGAATATGAAAATAGAGTGAAGCAAATTGTTGACCTTATTATTGACGCCATTACTAGAATTTCACAGGATGTAGAAGTAGATCCGTCGTATGCAGAGCGGATCCGAAGGTTGTCTGAAGAATTGGACAATGCTGGAAAAGAAGTGAGGCGATTAACAAATGCAAGGCGGCAAACTGAAGGTGAAGTCAAAAATCTGAAAGAAAATGTAGAAAAGAACGAGTTCGAGATAGATAGATTAAAAGAAGAGAAGGAAAATAAGGATGAGGAAAACCAGGCACTAGTAAGAGAAGTAGAGAGATTGAAAAAGGAAATAAGAGAGTATGCAGAGAAAAAGCAGAC			PF11559.7^ADIP^Afadin- and alpha -actinin-Binding^40-180^E:4.1e-08`PF00769.18^ERM^Ezrin/radixin/moesin family^50-112^E:3.4`PF04111.11^APG6^Autophagy protein Apg6^87-180^E:0.0019`PF11932.7^DUF3450^Protein of unknown function (DUF3450)^72-100^E:4.8e+02`PF08317.10^Spc7^Spc7 kinetochore protein^94-178^E:0.0044`PF08647.10^BRE1^BRE1 E3 ubiquitin ligase^44-76^E:1.3e+03`PF03853.14^YjeF_N^YjeF-related protein N-terminus^27-109^E:0.02`PF10018.8^Med4^Vitamin-D-receptor interacting Mediator subunit 4^35-64^E:5.5e+02`PF13851.5^GAS^Growth-arrest specific micro-tubule binding^99-175^E:0.054`PF06009.11^Laminin_II^Laminin Domain II^84-174^E:0.038`PF07889.11^DUF1664^Protein of unknown function (DUF1664)^84-150^E:0.027`PF04156.13^IncA^IncA protein^85-177^E:0.57`PF04977.14^DivIC^Septum formation initiator^102-137^E:3.1`PF06005.11^ZapB^Cell division protein ZapB^101-139^E:3.1`PF04582.11^Reo_sigmaC^Reovirus sigma C capsid protein^85-153^E:0.26`PF16515.4^HIP1_clath_bdg^Clathrin-binding domain of Huntingtin-interacting protein 1^101-137^E:36`PF16331.4^TolA_bind_tri^TolA binding protein trimerisation^100-151^E:0.75`PF08287.10^DASH_Spc19^Spc19^49-63^E:9.5e+02`PF14282.5^FlxA^FlxA-like protein^53-68^E:1.2e+03`PF05266.13^DUF724^Protein of unknown function (DUF724)^101-176^E:0.14`PF13718.5^GNAT_acetyltr_2^GNAT acetyltransferase 2^67-175^E:0.41`PF13166.5^AAA_13^AAA domain^33-178^E:0.45`PF02403.21^Seryl_tRNA_N^Seryl-tRNA synthetase N-terminal domain^58-79^E:7.9e+02`PF11221.7^Med21^Subunit 21 of Mediator complex^41-139^E:0.63`PF15898.4^PRKG1_interact^cGMP-dependent protein kinase interacting domain^101-171^E:3.7`PF06156.12^YabB^Initiation control protein YabA^39-73^E:1.7e+03`PF08702.9^Fib_alpha^Fibrinogen alpha/beta chain family^71-157^E:2.2`PF06103.10^DUF948^Bacterial protein of unknown function (DUF948)^78-93^E:1.4e+03`PF05837.11^CENP-H^Centromere protein H (CENP-H)^38-67^E:1.6e+03`PF14362.5^DUF4407^Domain of unknown function (DUF4407)^69-172^E:2.5`PF06818.14^Fez1^Fez1^94-179^E:3.4`PF12325.7^TMF_TATA_bd^TATA element modulatory factor 1 TATA binding^53-53^E:4e+03`PF04859.11^DUF641^Plant protein of unknown function (DUF641)^97-121^E:3.6e+02`PF01519.15^DUF16^Protein of unknown function DUF16^116-166^E:3.9e+02`PF10186.8^Atg14^Vacuolar sorting 38 and autophagy-related subunit 14^58-91^E:1.6e+03`PF10205.8^KLRAQ^Predicted coiled-coil domain-containing protein^39-77^E:5.8e+02`PF01496.18^V_ATPase_I^V-type ATPase 116kDa subunit family^98-179^E:7.2`PF16888.4^DUF5082^Domain of unknown function (DUF5082)^57-120^E:17`PF03938.13^OmpH^Outer membrane protein (OmpH-like)^57-92^E:28`PF17082.4^Spc29^Spindle Pole Component 29^54-126^E:76`PF11262.7^Tho2^Transcription factor/nuclear export subunit protein 2^63-63^E:1.6e+03
TRINITY_DN47139_c0_g1_i5	2.04472	0.816237	0.000924075	0	21.0489	0.628545	0.709827	0.840919	2.9272	2.75801	0.0473622	AAAATACCCGAAAATCAAATTGAAACGGTGTATGAAATCCATAGATGTGTGGAATGGATTAATGAGGGGCAGTATAAGGTGGTTGCACTCCAGTTTCCAGATGAGCTGATGTGTGACTCTACCTCAGTGCTTAGTCATTTGAGGTCAAGGACATCTTCTAACATTGTTATTCTAGGTGATACCTCATATGGAAGTTGTTGTGTAGATGAAATAGCGGCTCAGCATTATTCCGCCGACTCCGTCATACATTATGGCCACGCATGTCTGAGCCCCACCCGACGCTTACCCGTCCTCTATGTTTTTGGTCATCTACCACTAGATGTCTCTGACTGTGTGCAGCAGTTCAGCAGCCTGTATACAGACAAGCAGGCCACAGTTGTAGTATTCTATGACACAGTTTACTCTTATGCTACTGACACCTTGGCTCATTCTATATCAAGGACGCATAGCAACACTGTGATTTCAAAACTGTGTATACCAGAAAGCAACGAAACAAAACCTCATCAATTAATATTGGATGACCCTAGTCAAGAGCTAAGTAAATCTTCACAAGAAACTGAGAGTACAAGTTCCATACTAGAAGATAGTTGGAGTGAGTCTAAGAAACTTGAAATCAGTGAAACGTCATGTAACAATTCTGAATGTGTTGTCTGTAAGTGCGGTAGATCATTCATTCTCTCCAGCAGCACTAGTATTGATGAATGTGAGATGTTCTACATCGGGAAGGAAAGCCTCACACTAACTAATCTGATGATGACTTTCAATAAATGTAAATTCAGTTCATACGATCCAGAACTTAAAACGGCACGGAAAGAAAGTTTAAATGTAAATAAGGCGTTAATGAAACGATATTACATGATAGAACGTGCTAAAGATGCAAGAATCGTTGGTATAGTGGTAGGAACCCTTGGAGTAGCCCAGTATTTACAAGTGATAAATAGACTCAAATCTTTCATAGATGCAGCAGGTAAAAAAAGTTACACGTTTGTGGTTGGAAAAATGAACGTTCCAAAATTGGCTAATTTTATGGAGATAGATGTGTATGTGCTTGTTGCATGCCCAGAGAATTCACTTCTTGATACGTCAGAATTTTATAAACCTGTTGTTACGCCATTTGAGATGGAGATGGCATGTAACTTTGACAGAGAATGGACTGGGAATTACGTAACAGACTTCAGATCCTTACTACCAGGTGGTGAGGAATATGTTGAAATATCGGAGAAGTCAAAGGAAGAAAGTATGGATGTATCCCTGATATCTGGCAAGATGAGGACACTTGGACAGACAGACACCCCAGAACTTTCGTCTACGGCTGTCATACTGAGGAATGAATCCATGGCAGTGTCCAATGTATCGGCAGATACTGCAGGTGAGTTCCTGTCCTCTAGATCATGGAAGGGTCTTGACCAGCAGCTTGGAGAGACTCCTATCATTAAAGCTGTGGAAGGCAGGAAGGGTATTGCCTCAGGATACACACATGAGGAGTCTAATACTTAGAGGACTAGCGTAGATCAGACGACTGGTTAGGTTAGTTGTGTGGACAGGTACGGCACAAAGAGCAGTGAGAGGAGGACAGATGTAGCCCCATGGTCCTATAAGGTGTGACAGATCATCCCAGAGAGTCAAAGTCCATAGTGTATGCATGTAAAGTGACAAACAATCATCCCAGAGATAGGGTCAAAGTCCATAGCGTATGAACGTTAAGTGATAAACATGATATTTTGAGAAATGCTGAATAAGAAACTGTATGCAGTTCTGACATCAGGATAATGTATATGGAGACTAGCTGTAGGGTACTGGGATCCGGACACAGGTGACATAAGTAGCATATTAATATTTACATCAGTTAGGTTCTTTTGTGAATTTGTAGAGGATAGAAAAAAATTCAGATGATTTCACTTTCTGATTGTTTGTTATTGAAACATTTGTTATTGAAGCATTCTGAATGTTGATAAAATTGGAATAAATTGTCATTTTCAAATATAGCATTCCTGGAG		DPH2_DANRE^DPH2_DANRE^Q:7-1491,H:25-489^48.126%ID^E:3.17e-165^RecName: Full=2-(3-amino-3-carboxypropyl)histidine synthase subunit 2 {ECO:0000305};^Eukaryota; Metazoa; Chordata; Craniata; Vertebrata; Euteleostomi; Actinopterygii; Neopterygii; Teleostei; Ostariophysi; Cypriniformes; Cyprinidae; Danio	PF01866.16^Diphthamide_syn^Putative diphthamide synthesis protein^32-389^E:1.6e-102	GO:0016740^F^transferase activity`GO:0017183^P^peptidyl-diphthamide biosynthetic process from peptidyl-histidine	DPH2; diphthamide biosynthesis protein 2
TRINITY_DN53986_c1_g1_i3	0	0	1.09107	0.428716	0.657039	1.61781	6.5156	0.885433	2.9251	2.01803	0.0358511	AAGAATTTTTACGGTGGAAAAGGAAAATTATATTTAACTAATAATTTCCAATATTTAAGGAATCAATCCAAGAAAATTTAGAAATATCTTTTTTTTTCCAACTGAAATGCCAAAGGATAGCAAAATTTATTTTCTATATCATGTAGAATCTAGATTTTATGAAGAAAACTATTATTCAAAGTTGTAAATAGCTCGATCCACAATAGTTATATCGTTTGATTGAATATAGTATATATGTGCATGATATACCTGCATTTTTGCAGCATAATATGAAATGTAAGTGCAATATAGACTTAGCCAATTTACTGTATGTTAATACATGTATTTTCTATTTCCAAATATTGATTTTTTTTTCAATGCAAACTTATACAACGTTATCTTGGTACAGGAGTTTTTCAAGGCCATATTTACATTTTCTCAGAACGGGTAAACATTCTTAATCTTCAAAATTTGAACTCTTCAAAGTTACTCCTAGTTCATGTAAATAAGTAAATACATCAGTTATTTTACCAAAAGGACTGATTTCCCAAGAATCTATGGGAAGGTTTGTTACATGTATCTGTTAAAATGAGAACGCTTTTTGATGCAAAAAGAATTTTCATATATATGTTTGATGTCATGAACTTTTCCTAAGAAAATTCCCATTTATGTTTGAATGCAATATAAAATTCTTTAAAATTTCAACAGACCTGGAACCTGAAAAATCCCTGTGCTACGTATTGTTGAGTCGGGTTTGTATACTATTGATTTATGTACAGGAGCTATTATACGTGTAGGAGGTCAAGATCTCATTTCTTACTTGCTATAGTATTTAAAAATGCTTTGCGAAATAAACCTGAAATTTTGTGCTTTGCAAATATAGAAAAGCAAACATATCAGTGCTATTGAATTTATGATAATGTTTGATTTTTTCATAGCTAGATCTTACCATATCATGTACTAAAATTTCACATAGATGTATTTTACTCATTTACATGGTACATGTGCTAAGAATGGATATTTGTGGCCATTTTCATTGCAAATTTATTCTGTGGTACTTCAGGACTTTGCCAAACATTATTTTCGGCTGATTTTATTGATAATTCATTGAATTCATTCATATATCGATTGCAGAAGAATGAATTATTCATGTTTGCATAATATACCTATTTATGTATACTGAATGTACGCTTGTTGTATGCCCATTTTATATTAGCATTTATGTTACATATAATTACATGTACTTTCAAATGAATATTCATGATGATGAGAAATCCATAAAATATGTATTACACGTCATATATTTATTTTACCA
TRINITY_DN58676_c4_g1_i3	0	0.785324	2.8717	1.33298	0.641104	1.39815	21.623	13.9794	2.92313	3.15435	0.0133861	GTAGAGGAACAAATTTCTCATCATATTGTGAAACGATTTTGGTGCACTTTCATGTATCTATAGACATTTGTAAATAGAGAAATTTTTAATGGTAAATATGCGAAAGAGAATATAAATGAGCAATACGTGCACTTACGTTTGCCCCTGATTTTCCTGTACATAAAACATACATGTGTATGTGTGTCGCTTTGTATATACAACTGTACATGTATAAGAGATGAAGTGTCAAATATGACGTAGATTTTGTTGAAGAATAGACTCGTAAAGATGAATTTTTATTTCATTAAGTTTAAATTATGGAGATGATAGAATGAATTAGGCTCGCTTGCTTCTGATTGATGCACGTGTGTGAATGTTGGAACATTGTAAAATATAGCGTGATCTTGAGGAAAAATTTACGTGTACGATGAAATTTGCTGATGGAATGATGTTGAAGAAGATTATACTAATAAAACGTGTATGGATGGATGACAGCCATTTGTATAATAAGAAGTTCAAACTGAAAGTATCACATGTTCAGTATAAGTGCAAAGATTGAAAGTTTAGTGCAAAAGTAGAAAGTGTGTGCTAAATATAGACTCTGTGTGCTGAATATAGAAAATATGGACAAATGAAGAAAGCTGTTTTGAGAAACATACATGTAGCTAATTTTTCATCAGCAAAAAAATGAAGTTAAAAAAAAA
TRINITY_DN56905_c1_g1_i3	0	0	0.322239	0.526011	2.72695	4.58655	2.62893	0	2.91393	2.05705	0.0482154	CCAAATTGTAGGATTTACATGTATTTGTTTAATATATACACTTAGTTTCTACTCTAAATGTAATGTTAAAGGTACTTACATACATGTATTTATTTCCTCTGAAAATCATTAATATTGTAGAATTGATTATCAACCCCTCCCCCCCCCCTCCTCTCCCCCAAGGAAAAAAAACTTAACCGTTTATTTCATTTTGTCTTAAGGAATATCGTAACTGTTTGAATTTTATCTAATTTCTTTTTTCTTTTTTTCAGTGTTTAATGTTTAATAGATTTGAATGCATTAAATTTCATTCAGTCTAGATACTAAAAATAATCCCCCCCTCCAATTTATTTCTTTAATGATAGTGTATGTGCGTACCTTTACATTTCTAAATATATCCAATACTCATAGTTTTACATATACTTTTGGTGATGCATGTTTAAAACATACTCTTAACATTGGTACATGGTATTAACTGGTCTGTCTTACATACCCATTATAAGCACAAACTACCCTGTTACATTGAGATTCATACATGAAAGTGAACTTGAATTGTTTGGCAGATAAAGAAAATTTTTGATTAAAACAACGAACAAAGGAAATATTTTCACTACATATCACATTGACACCTATGCAGCTGAATTTCTTAGGAAGTATTTTTTTCGGAAAGTGCCATACATGTATATAGATTCTGAAGTGCTTTAACTTGTGTCCATGATGTACTTACATGTACATGTAACTCTTTGTGGTGCAATTCACATGTTTTGATCCATGTCTAGATGGTTATTCAAATTGGGAAATAACTAGCTTCTGACGTGGTATGTTTGTGGACTGTAAATGCTCATTTTACGGTCGCAAACTGAGTTTTTCTGGCAATGCGTTAGCGGAGCCAGAAAAATGGATGCCGTCCGC
TRINITY_DN48127_c0_g1_i5	1.75905	0	0	2.33418	13.6124	3.12032	4.48437	9.05563	2.91314	3.01068	0.00982243	TCACCTGTCCTTTTATTTTGGATCTTCATCATGGCGAAGTTGCCACCGCAGAAACATGACGAGCTGAAGGAGGCGTTCGTAATTTTTGATAGGAACAATGACAATAAAGTTGACATGAAGGAATTAGCCACCATCATGCGATCTATCGGCTTCAGTCCCACTCAAGCCGATCTCCAGGCCATCACACAAGAGTGCGGAAACAGGCTCCTCGACGTTAATGAATGTGAAGGTATTATTTGCAGGAGAGCGCCCCCACCGGAAACGGAAGAGAACATTCGGGACGCCTTCAGGATTTTCGATAAAGATGGGAGTGGTTTCATAAGCGCGGCAGAACTGCGCCATGTTTTGACACATTTAGGCGAGAAGTTAATGGATGAAGAAGTAGATGAATTGATAAGAGAGGCTGACATAACAGGGGACGGTCAAGTAAATTATGACGGTAAGTTGTGCATTACGGGGGACGGTCAAGTAAATTATG		CALM_PHYPO^CALM_PHYPO^Q:40-438,H:5-140^55.882%ID^E:5.84e-48^RecName: Full=Calmodulin;^Eukaryota; Amoebozoa; Mycetozoa; Myxogastria; Myxogastromycetidae; Physariida; Physaraceae; Physarum	PF00036.31^EF-hand_1^EF hand^21-48^E:2e-06`PF13499.5^EF-hand_7^EF-hand domain pair^21-63^E:0.00021`PF13405.5^EF-hand_6^EF-hand domain^21-50^E:4.9e-06`PF13202.5^EF-hand_5^EF hand^22-46^E:0.00023`PF13833.5^EF-hand_8^EF-hand domain pair^20-43^E:1.7`PF14658.5^EF-hand_9^EF-hand domain^25-63^E:0.16`PF10591.8^SPARC_Ca_bdg^Secreted protein acidic and rich in cysteine Ca binding region^17-48^E:2.8`PF12763.6^EF-hand_4^Cytoskeletal-regulatory complex EF hand^18-64^E:0.97`PF08726.9^EFhand_Ca_insen^Ca2+ insensitive EF hand^19-27^E:8.5e+03`PF09114.9^MotA_activ^Transcription factor MotA, activation domain^41-71^E:2.1e+03`PF08976.10^EF-hand_11^EF-hand domain^28-46^E:3e+03	GO:0005509^F^calcium ion binding
TRINITY_DN59800_c0_g1_i1	1.44045	0	0	0	2.56044	2.67129	4.7857	0	2.91198	2.03614	0.0403753	ATTTGATATCTATTTGATATGGAACTGAATTGAGAGATCATTTTAAAACAAGTTGATTTTGTAAGTAAACTTGAGAGTATAAGTTTCAAGAATATAATTGAGTATAGAAAAGGGAAATATGTTTAGCTCCTTGAAAACGAATTAATAAGCGATGTTAAATTTCATCTGTTATATTTAAAAGAGGTTTGAAGTCTTTAGTTTGATCTGATGTACGATTGCAATTAAGATAAATAAGAAGATTGTCCAGTAAATGACGAGGTACAGTCATCAAAGCGAAACATCAGATGTGAAAATGGGGACACATCATTTTGTACATATAGGATATCAAATAATTTTCTATTTTAAACGGTATTATGAAAAGGGTTGTGAGATTTTATATCCCTGATTTTAGCAAGAGAATAAAAATCACGCAACGAGTTTCATAAATACCCTATGAAATAGAATGTTAAACGTCTTCAAATTCAATAATACATTTAAGAAACCATCAATTGGAAGTTTGGACCAGACATGCAC
TRINITY_DN54339_c0_g2_i1	1.1729	0	0	0	2.0406	4.71914	3.73103	0.297596	2.91154	2.03848	0.0462731	GAAAAATTGTACTCGCGAAAATAAAGACACTCTATTTCACCATTAAATCGCGAAATTTGATACTCACAAAAATTTCTGGTTATACGGTACTGTACAAATAAAAGAGTACCTCAGGATTTATTTTTTGGGTCAACAGGTCAAGGTTGGAAGGCTCCTGCTGCTCTAGATTGCAGATGCAAAAAAATAATATTTTTTCCGAGTGATAACTCATGAACAGAGACAACTACTACAGCAGGGGCATATGTTTTAAGAACATTTTTTCAGACAAAGTTTTGTTTTGATTAGTGGAAGCTATCCTCAAATTTACTTATCTTTTTTTCTAATTCGCTATGGTTATACATGCATTTAATTTTATAACATACCAAAATGATCTCATTAATTCTGCATGATATACATGTATTTATGAATTCTTGTTCAAGCACCGCAGCACTCTGTTTTTATTACGCCATTATGAACAATAATTTGATGTGAAAGGCCTATACATATAATTTATTTTTCAATTCCACGTAATTTTGAGCTACATGTATATTGATTTATAATTGTCTCCAATTCACTGTGATTGTGAAGATTGAAATTCCGAATTATTTTATTTCTTTTTCAGATTGATAATTATGCAGTTCTTACAAATGTACATGTATTGTGTATTGTTTTATAATCGATTGTAATAATGATTATGACTTTACAAATTCATGCAAGCCAGGTACGTTAGTACTCGTGTATTATATGTATGTAATTCCCAGTGGGCATTGCTACTAAAAATACATGAAAAAGATCAAGTATTTCCATTTTGTATAGATTATCAGAAAACATGTTCTTATTTACCCTCTCTTACATTATTTTATATTGAATATAATCTTTAAATTAAGACTACTTGCATACGGGTATAAGTATATCTGTTAAAATAGACATAATTATATTATGAATGTATAGATTCTATATAATCTGCATATAAATGATGTATAGTTCTTCCCCTATCATATTTTTAAAATTGTTTACAAGTGATTGTGTAATCTTGTTTGTGGTTACAGATAAAAAAAATTGGTCAGTATCAGTTCATAGTTTCTATAGAGGTCTATAAAGAAATTTATTTTAATTAGATTTTGAATCACATTCATTTCAATTTTAATTTTGCC
TRINITY_DN35733_c0_g1_i1	0.311784	10.3436	31.5735	0.502108	179.461	52.3986	0.520641	24.7988	2.91118	5.66408	0.030903	GAGTGCTCCCCCCACGTGGTCTGGAACATTCTAAATTTATCCAAGTCAGACAAAGTCATCTGAAACAACAGCCTCTTTCTGTGTTGCTGTCATAAATATATTTGTTTCTCAGGTAGGAATGTGAATATGCCATGGGTTAGGTTTTTAAAGCGCATTTAACTATGTTCAAATGGTCGCTCAGTCAAGCGTCACAAAGACGGATGCGCTTGGCGAGCTCCGTCTTCCGCTCGGAAGTGTGTCATAGGGCTGTAACGTTAGCTGACTTCAGTGTCTCTAATAAGATCTCTCATTCTGTGTATTTGTAACTTTGAAGCAACAGAATGTCTTGGGATAGCTATCTGGATAACCTTATTGCACAGACCAAAGATTCCAGTGGAGCAGCCCACTGCGACAGAGCATGTATCATTGGCTTGGATGGAGGAGCACCATGGACCACAGATGGTCATGCTAGTGCTCTGAAACTAGCAGGGCAAGAAGGGCCAAATATAGCAAAATGTTTCAAAAGCAAAGATTTCTCCACTTTTATGGCTAGTGGTATTCATGCCGAAGGAGAGAAGTACCAATTTTTAAGGGAAGAAGATGGTAAAACAGTGTTTGCTAAGAAGAAAGGTCATGGTGCATTAACAATACAGGCCTCCAAAACAGCCCTTGTGTTAGGTCATTGTCCAGAAGGAGGTCAGCAAGGAAACACTAACAAAGGTGTAGCAGTAATAGCAGAATACCTGGAGAGCTTGGGAATGTAGCAAACAAATAGACTACCATTAACCATTATCTAATATGACAATTTCTCTTATCTTATTACCAATCATGGCTTCAAGACCCCCTTAGCTTATTATTGCGCATACTCACTCAGCGAAATCGACGCACTCTTTACATGATCAAAGAAGGATAACTCTTTTTGAATTTGTCGGATTAGGTGCTACAATGGTTCACCGAGGCTTTGTAAGCTTTACAAGTTGATATTTCTTCACTTAACTTTTCCTTGTGAAACATGCACTATAGTGCTAATTTAATATTTCAGTTATTCTACCATTGAATAATCTTGTATACCTATGTAATAATTATCATTCATTTAATTCTTTTCTCTAGAATTTTTTTTTTCATGTAAAATAAAGATCACAC		PROF_CLYJA^PROF_CLYJA^Q:321-740,H:1-140^82.857%ID^E:2.58e-81^RecName: Full=Profilin;^Eukaryota; Metazoa; Echinodermata; Eleutherozoa; Echinozoa; Echinoidea; Euechinoidea; Gnathostomata; Clypeasteroida; Clypeasteridae; Clypeaster	PF00235.18^Profilin^Profilin^1-139^E:1.5e-31	GO:0005737^C^cytoplasm`GO:0005856^C^cytoskeleton`GO:0003779^F^actin binding
TRINITY_DN43261_c0_g1_i4	0	4.03358	0	2.41685	9.71496	8.93846	3.13783e-06	22.8471	2.90851	3.46905	0.0317989	GTTAAAGCTTAATTTAGAACAATTCCTCGCATATGTGTTTTAAAAATAGAGCTTAGATCAACATAAGCCGTAGATGTTTGATGAATACTTCATCATTTTTCCCCATCAAATTTCTTTTTTTCATTTTACCAGGATGTAAAACCATAGCAGTAATGATTTGGATGTAGATGGATGTCTTACAATCGTCCTTCGTTGTTATTGTTTTCCTCGGCTTGACCATCCAAGGTCTGGCAGAAAATTTCAAAATTTACATGGTGTCAGCAGGTACGTGTGGCGATGTTGTTTTCCATGTAGATCCTGAGACATCTTACACCGTGTTATGGCAGGGGGATAACCCCGGGCCTCTCGGATGTAGGTACCACTTTAATGCAAAATCTGGACAAGGTTCCACTAGGCAGGTATGCGTAGAAGCCAGGGATTTCTTCTTGGAAACATCTGGAGTATACCTAAGTTACTTTGAGGTGCCAAACAGTACTTTATCAAAGGTGTACACCAAAGGAATTAAACCACAAACGTTTTGCACATCCAACGCTAAAGATCTTGAAGTGGAAGTGAAAACAATATTCAGCAGTCCATCTCGTCTTCAATCTCATTTTACACTCCATGTGTACGGAAAGTATGCAACAAAAAGTCATCCCGATGTTGTAGGGATGAAGATAGGTTTTACTGTAGCTGGATCCATTATCTTACTGCTGGTGATTGCCATTATCGTGAAAGTCAAGTTATACAGACGGGAAACTC
TRINITY_DN49623_c0_g1_i3	0	1.10313	1.17097	0	6.45687	4.00111	7.25	0.921211	2.89999	2.41018	0.0126495	GGAGGGAACCAGATCGTAACGAAACGAAACAAAACTTAAAGTGCTCGAGAAAAAAAACATAAATAGGAATCATTGCTAAGAACAACATTGAAAGACAATATCTGCATGTCCATGAGTTCTACTGGCTAGATGTTATCTTGAAATGGTCGAAATTGTCCTTTAGAAACATAAATGTTAAATTCAATAAATTTATTCTAGTGGACTAAGGGGGAGGGGATAAATGACCTCGTTATGAGACCGTAATAAGAAAATATATCGGGGGAACACAATTCAGGGAAAAAATCTTAAACCTTTCCAAGCAAAATGTGTCATCCCCTTCATTTTCTTGATAAAACTTTCTAAAATACAGAATTGAACAGTCCCGTCTCCTCTGTACTAGATTCCTCTCTGCTAGATAATATTTTTTATCTGCCTATGACGAGGTCATCTATCCCCTCCCCACTTTAATCCTCTCGAATGCAAAAATATTATTGCATTTACCATGCTATTCATGTTTTAAACGTCAACTTT
TRINITY_DN48184_c0_g2_i1	0	0	2.04642e-06	3.62237	11.0451	0	7.55899	11.8818	2.89938	3.0464	0.0347949	GGTCAAGGTTGTACAGCAGCGACCCGGCGCCGGTGATTTACTTCCAAATTTTGACTCCAATCTCCTTTAACAATGACTGACTATCACAGACCGGATGCTAAAAAGTTGCAAGGCCTGATAGATATTGCAAACAAATTACGTATACACAGTATCAAAGCTACAGACGCCAGCAACTCTGGACATCCTACATCATGCTGTTCCATAGCAGAAGTGATGTCTGTGCTGTTCTTCAATACCATGCGCTACAGTATACAGGAACCAAGGGGAGCTAACAATGACAGATTTGTTTTGTCCAAGGGTCATGCTGCCCCTATTTTATATGCTGCATGGGCTGAGGCAGGACTTCTTAAGACTGATGACCTTTTGAACCTGAGGAAGCTAAGTTGTGACCTGGAGGGTCACCCAACACCTAGGCTGAACTTTGTTGATGTAGCCACTGGGTCATTAGGTCAAGGACTTAGTTGTGCTGCTGGTATGGCGTATACTGGGAAGCACTTTGACAAAGGAGATTACCGAGTATATTGTGTGATTGGGGATGGAGAGAGTGCAGAAGGGTCCATTTGGGAAGCCATGGCATTTGCCAGTTATTACAAACTGGACAATTTGGTGGCCATCTTTGATGTTAACCGTCTCGGACAGAGTGAGCCAACCAGCTTACAACATGATGTTAATACGTACCAAAAACGCGCAGAGGCTTTTGGATGGCATACAGTAGTTGTTGACGGCCATGATGTTGAGGCTCTATGCAAAGCTTTCCATGATGCCTCCACTGTGAAGGGCAAGCCAACATGTCTGGTAGCTAAGACATACAAAGGAAAAGGCATTCCAGGAATTGAGGATGCAGAAAATTGGCACGGGAAGCCCCTTGGTGCTAAGTCTGCAGATGCCCTAGCTACTATAACAGGATTGATTAAAAACAATGGACCCCATGGTTTGCCTATACAGAGCCCATCCGATAAGCTGTCTGAAGCCGTGGTGGATACAATCTTGTTGTCAGAGGCACCTAGCTATAAAATGGGAGAAAAGGTTGCTACAAGAGCTGCTTATGGTACAGCCTTGGTCAAGATAGGGAAGTCCAGTCAGAGAGTGGTAGCCATGGATGGTGATACCAAAAACTCCACTTTTGCCATCAAATTCAAGGATGCTTTTCCGGATAGGTTCATTGAGTGTTTTATAGCAGAACAGAATCTGGTGGGTGTAGGGATAGGGTGTGGTACCCGTAATAGGTGTGTACCATTTATTAGCACCTTTGCCTGCTTCCTGACCAGGGCGTTTGACCAGATACGAATGGGTGCTATCTCACAGACCAATGCCAACTTTGTCGGATCTCACTCAGGAGTCTCTATTGGGGAAGATGGCCCTTCACAGATGGCACTAGAGGACCTGTCCATGTTCCGTTCTATACCAGGATCTACTGTGTTCTACCCTAGTGACGCTGTATCAGCAGAGAGGGCCATAGAATTAGCAGCTAACACTAAAGGAATCTGCTTTGTCAGGACCAGCCGTCCAGCAACTCCCGTCATATACAGTCCTGATGAGAAATTTGAAGTTGGCTTGGCTAAAATAGTCCGCCAAAGTAAGAATGACAAGGTCTTACTGATTGGATGCTGTGTAACGCTGTTTGAGGCTTTGAAAGCTGCGGACGAGCTGGCAGGAAGTGGTATCAATGTACGTGTTATTGACCCTTTCACACTGAAACCATTGGATGCTACAACTATAATCAACAGTGCTAAAGAATGTGGAGGGAAAATCATCACTATTGAAGATCACTATCCTGAAGGTGGACTTGGAGAGGCAGTTTGTGGTGCAGTAGCCGAGAATACCGGCATCTCAGTGAAGAAGCTAGCTGTACGAGAGATACCGCGTAGTGGAAAGAGTGACGAACTCTTACAGAAATACGGCATAAGTGCTAGCTGTATCGTCAAGGCTGTCCAAGAAGTATTGAAGTAATAAGGACTTCAGTACTAGATTTCTTTATCAGTGTACCTAAGTGCTATGCTACTTTCTAGATAATCTAAGTGCTAAATTTATAGAATAATCTCATGTCAGCTGTTTTCTAGTTTTTTTCCCATTTTTTTGTGTACAGTTTGCTAGATTCTTTCTACACATATATTCTGTAATTCATACGCATATCTTTATCAGGGGGACATATACAATCGCATTTAGAAGTTGTGTTTGTAACACATGGGATCTTTTGCATTTATCATTCACGTTTTAAAATTCTATTTATCAAAGATGTTGACCATTCATAGTTTTTGTACAACCATGTTGTAGACTAAACTTCAATCAAGTTGTTGTAAAGAATTACTTGCCTTTGTACAAGACGTATATTACTTTATTGAAAATATATTGAAATCCTCTCCTATATTGAAGTCATAATCAAATCATATATTCATACAATATATAACAATTATAATAATGATAAATAATCATGAGAAACCATATATTATAGCGTACAATTCTATCATTGTGATTGTTATAAATCCTCTTACAAATTCCTCCTGTCTTTCACAAA	PREDICTED: Pogona vitticeps transketolase like 1 (TKTL1), mRNA	TKTL2_MOUSE^TKTL2_MOUSE^Q:94-1944,H:10-625^64.401%ID^E:0^RecName: Full=Transketolase-like protein 2;^Eukaryota; Metazoa; Chordata; Craniata; Vertebrata; Euteleostomi; Mammalia; Eutheria; Euarchontoglires; Glires; Rodentia; Myomorpha; Muroidea; Muridae; Murinae; Mus; Mus	PF00456.20^Transketolase_N^Transketolase, thiamine diphosphate binding domain^18-279^E:3e-49`PF02779.23^Transket_pyr^Transketolase, pyrimidine binding domain^318-481^E:4.4e-36`PF02780.19^Transketolase_C^Transketolase, C-terminal domain^497-614^E:2.4e-27`PF00676.19^E1_dh^Dehydrogenase E1 component^122-232^E:1.1e-12`PF13292.5^DXP_synthase_N^1-deoxy-D-xylulose-5-phosphate synthase^118-190^E:0.0001`PF02775.20^TPP_enzyme_C^Thiamine pyrophosphate enzyme, C-terminal TPP binding domain^119-240^E:4.2e-05`PF09364.9^XFP_N^XFP N-terminal domain^123-228^E:1.5e-05`PF03853.14^YjeF_N^YjeF-related protein N-terminus^187-215^E:5.6e+03	GO:0005737^C^cytoplasm`GO:0046872^F^metal ion binding`GO:0004802^F^transketolase activity`GO:0008152^P^metabolic process	E2.2.1.1, tktA, tktB; transketolase [EC:2.2.1.1]
TRINITY_DN55479_c1_g1_i1	0	0	0.724048	3.03762	17.7372	1.95406	11.201	2.01002	2.89919	3.00097	0.0162752	GTTTGCTGGACAGAATTTCAGCTTTTCGATTATGTGAATTTATATATGAAGTTTTGTCAGAAATATCCAAGTTACATGTACTTGGTTGGGTACATTGTGGCATTAATGTTCTTTGCCAAGGAACGGCAATTTTATTTTCATTATTTCATTCAACAGAGAAGAGGTAAAGGAGAATGGAATTGAAGAGAATTGATGATATTTATCTTGTCCTTGAATATGCAAATCCAGATCTTTATATTATACATACTGCTTTATATGGGAAAAAAAATTCTGTTAGTTTCCTAAAAGTTTTATTGATGAAGTGTGAGTATGTGTATTTTAATGGTTATGTGTGGGTGCTTGTGTGTATGTGATCGTAGAATGTGTAATGTGTGAAAAAAGAGAAAGTTTTATTGATTCCTCGAAAATATACATTATTAGTAAACAAATTCTTTTTGTCAGGTCATAAGCTAAATATGTTTGTAAATTGTCTGTGAGATCCCTG
TRINITY_DN52033_c1_g1_i4	0	1.38497	2.49615	0	0	4.43412	15.2095	6.45627	2.89625	2.68414	0.0286116	CTTTATATTATACATGTAGGTTGCCTCTGACAAGACCTCTCAATGTATGCTGTAATATTTGACCTAGTGAACTTGACCCAGTTGGTGACAAAAATTTACTTTGCAATCCGGCCTTAGCGGTGTTTTATCCTGTATAATTTCACAATTGGTTGATCTTGAGATGTCTTTTCTTAAAATATTCTGTATTGGATGGAAATACTTTACAATCAGAGCTTTAGTCTCTGTAGAGACTTAAAATAATTTCGTGTTTTTAGTTTTGCTTTTACATCTAATTGTGCCTCACATGAAATTCATGTGCTTTTGACATGAATTTGACATAAACATTCACATGAAATTTATGTTAAACGAGCATGAAAATGAAATTTACTTGAAGTTTTTCACTTGAAATTCATGTGAAGTTTCTGACATGACTTTTCATGTAAATTCAATTTCGCATGAACAACAC
TRINITY_DN55555_c3_g1_i1	0	1.39006	0	0	2.33666	0	6.93022	1.55673	2.8935	2.05292	0.0413442	CCCTATTCCTAATGACCATAGCTTTTTTTATTTCGCAATATTATTTTTGACCTTTCTCTCTGTGCAAAAATGTATACGTCATCTAATACAAACACTTCGCAATCCGGCCTTACCACCTTTAGCGGTTTATGGTTTATTTGTGTAAATGTGGATCGCACCATTCAGCATTTCAATTTCACTCTTTTTTTTATTATAGAGTTTTAACATAGACATACCCATAAGGATATAATAAATGTAAATACAGTACCTTTTATGTGCTCACCAAAGTATGCTTTTTCAGTACTTTTTCTGTGCTTCTAGAAGTATGCTTTTTTAGTACCTTTTACATGCCTCCAGGAGTATGCTTTTAAAGTACTTTTTTTGTACCTCCAGAAGCATATAGGTATCTTAGACATAGTAAAATGTGCCTTTTTAGTGCTGAAAGTGTACCTCGAGAAGCATACCTATCTTAGTCTTTCTGCAGTTTACAAAAAATGTAAGTTAAATTGTGCCTATTTTGTACTGCTTTTCGCAAAAAACTTTTTTCTATTGAAAATATTATTG
TRINITY_DN46321_c2_g1_i2	4.39749	0	0	0	9.29682	4.99801	20.4407	0.862394	2.88437	2.96891	0.0219678	CTTGGATGTCTGTCAGACCCTATATAAGAGTGATTCCTAAGTGTCGCTATGTTTTGCAGGCGACACATCAATTTCTTGGAATGATTTTTTACATGTATTATATTATGTAAAGATACTGTAAACGTGGAAATCTTGGTAATTTTTGCGTTATTCACAGATCAAATGTCTTAGCATAAATTTCCCACATGTGAAAATAACCCTGCTGCAATTTTAAAAAGACAGAGATGTTTATATCTCAAATATTTCCCCCAAGTGGAAAATAACCTTCGATCTTGATGTTTAATAATAACCACGTTTATAGTATATTGAAAATTAGAATCAACATGCAAGTTTTGTCAGATTTTGTAAAAGTTTTAAATCTTAACTATAAAATGCTGAGAGAGAAGTTTTGCATTAACATTTTACCAACTTACAATTTGTTTTCCCTCCATTTTATTTTCCAATTTACTGTACAATGTCTCAGAAGTTAGCCGTCTATTTTAAAATCTTATGTTTAACAGATTTGATTGTGAAGATAGATATGAAAATGGGTTAATATGTAATGAAATTTTACCATTGGTACAATACATAACAGATTATTTTGATCTATACTTTCTTGTAAATTTTATTGCTAATGCGAGACAAGTTATGAAGAAGGTCTATGATGGTTTGCAGACTAAAACCAATATCATAGTTATGATGGTTTGTAGACTAAAACCAATATCATAATTATGATATTCATGTAAATAATTATACTTCTGCAATGATTTTATTTTGTATTTTATACATATCTCATCCTCCATGTAAATCATTGTCACCATTGTCAAGGATAGCGTATAATTAAAAACAATCTATAAGACGAAAAAAAAAA
TRINITY_DN52448_c0_g1_i3	0	0	0.416261	1.48181	3.05231	1.47299	2.72173	2.5295	2.87457	2.05274	0.0282623	CTCAAATCGACAGCCATCCTCCTTCTGCATGTGCTTGTGTTCTACGTCATCGTTCCGTGTGCACATGTCCGTGACGTCACTTTATTTACATCAGGTTGGAAGGCCTTGTGGAAAACTGTCAACAAACAGACAAAGACAGCTGGGCAGGTCGACGTGAGAGGACTGTCTCCTTATTTACACTGAAGTGATAGATAACGGCCTTCCTGAAGCCTTGATGTGGACCGTGCTTCCAGTTGTAGTAATGTCTAACCATGGTTAACCGCTCAGTGTCTCTGACGGAGGGAAGCCAGTACGAGTATATCAAGTGCGTGGTGGTGGGGGACTCCTCCGTTGGTAAAACCTGCTTAGTATGTGCCTGGGCTTGTGGTACCAAGTATTCCCTAGAGAGGCTGGTCAAAACCCCCGTCTCTACAGTATGGGCCATAGATCATTACAGAAACGACAAAGAGGTATTGGATAGATCGTGGTGTAATGTTGACGGAGTGAGAGTTTCACTGAAGCTGTGGGATACATTTGGTTACCATGACAAAAATAGAAAGTTTGCATACAGAGGGGCAGACGTTGTACTACTGTGCTTCAGTGTAGTCAGACCAAACTCTCTGAAGAATGTACAGAAAGTCTGGGTGAACGAGATTCAGGCATGCTGCCCGGCCACGCCTATTGTCCTCGTGGGAACACATGCCGATATGAGATTTATATGTAAAGATTCCGGATATAAAACCATGACCAAAGGATTACTTTACAAAGAGATTAAGGAGAGTGACATTTTGACGCCAGAGGTGGGACGTCAGGTTGCCAAGGAGATTGGTGCTCCATATTACGAGACGAGTGTACTCACGGAGTACGGCATCGAGGAGCTGTTCTTTAATGTCATCAGGGCGGCAATGGTGGAGAGGCGGAAAATCAAATTCTGGAATCCTCAGTTACGGAGAGTTCAGTATCCCCTCATACAAAAACCCATGAAATATCCACAGCCAAAACTGCCTTTGATAGAAAATCCAGGTCAGGTTCGGCTTGAGAACCTTGGAATTCTATTGAACAGTGACGGAGACATTGCTTTCGATGTACAGGGTACAATTATCATGGCATATAAGATCTGTTTGGTAATAGCTGAGCCTGTTTTTGAAAATCTCATCTTCCATTGGAATAATCAACAGTGTTGTTTATCAAGGACTTCATCCTCAAAATCGGAGAAAAAACTTGAAAACAAGAAAGAGGACAAGAAGAATCTGATTGAAAATGAAGAGGACTCAGAAAGTGTTGCCATGGAAATGGGTAGTTTTAAATTCTCAGAAAAGGGTAGTAACTCTGGTCGAATGATGAATTGTACAGGATTTTTAAAGGTAGAGGAGAAATTACATGGAAACCGATCAATCACGTATGTTACGGTGAATCCTGAAGTGACGCCTCGTATGTTTCACCTGGTATTAGAATACCTTTACCAAGGAAAGCTATCAAAATCGTTAGACTGTTTATCAGAGCTCAAGGAAACGGCTGATCTGCTTAATATCACGTCACTATCTCTCACAATCTCCAATCTTTTGTCGAATGAGGACTTCCTCAACCTGCAAGTAGAGAAACATTTCTATGAGGACAGAAACACAAAGTTACAGGACATTGGGTTAGATAAAGGACATCTCACTGATATCAAGTTCTTGCTAGAAGACGGAGTAGTTTCGGCTCATAAACCCATTCTCCGTGCCAGATGTGAGATGATGTTTGCAATGTTCAGTGACAATTTTGTTGAGGCCAAGGCTGATCAGATAACTTTCCCAGGAATGGATCGTATGACCTTTAGGGCATTACTACAGTATCTGTATGTCGGCACAGTTCCAAGCCTGGCTTCCATTGACATCATTGCCATGATTGAAGCAGCCAATCGTCTTTGTCTGAATCATTTACTGCGACTTCTGGAGTATTCTATCGTGTCAGAGTTGACGGCCATGGAGGAACGTGGGGAAGACATAGTAGAGGATGTACTTACACTGCTAGAGCCTGTACAGTTGCACAATGCTGACAAGTTGGCAAGATGGTGTTTAGAGTTTCTGTGTACACATTACTTGGAGGTTCAACAGAGGTTTGGTAAGGTGCTACAGAACATACAGCCAGAAAACCTACAGTATGTGGAGAGAAACAGATGGCCACCTGAATGGTATTTACGAGAACTTGAGTATTACGAAAAAGCAGTTCAAGAGTCTACGCCAAAGCTTCTTATCCAGCAAAAGACGCAGTTCTCACGATGGCAAAGATGTAAATCTTCGTGCTTATGTTTCGGAGGAAGAAGGGGGAAAGTCGTCCTTCAAGACCCTGAGGATTTAATGGCCTGAGAACAAACAGATTCTCTTCGTTCACCGGTAACTTCCGTACGACCAAGGCTGTGTTCAGACCGGCCAGCTATTGCTCACTGTAAAACGCACATTCAGTCTGCTGCTTGTATTTGCCACGTAGTGTAGTGCAGGTTAGTGTTAGTACATAGCACTGCTTACTGTTAACGTAAAGATTGTGCCTTTTTGATGTACAGGGTTACGTCCCATTTGGGATGAGATGTGGCACAAATGCATTATGACATAAAGAGATTTTTAGCATGTCTTCCCAGAAGTTTAGATAGAATTTGATGACATCACAATTTGTTTGCGTCGGATACTGTCCCAGAAAGGAAGTAACTTTGTATATCAAAA		RHBT1_MOUSE^RHBT1_MOUSE^Q:279-2240,H:8-683^36.642%ID^E:6.99e-123^RecName: Full=Rho-related BTB domain-containing protein 1;^Eukaryota; Metazoa; Chordata; Craniata; Vertebrata; Euteleostomi; Mammalia; Eutheria; Euarchontoglires; Glires; Rodentia; Myomorpha; Muroidea; Muridae; Murinae; Mus; Mus	PF00071.21^Ras^Ras family^18-211^E:1.4e-27`PF00651.30^BTB^BTB/POZ domain^267-298^E:8.3`PF08477.12^Roc^Ras of Complex, Roc, domain of DAPkinase^18-146^E:6e-12`PF16017.4^BTB_3^BTB/POZ domain^373-422^E:2.3`PF01926.22^MMR_HSR1^50S ribosome-binding GTPase^19-120^E:0.1	GO:0005622^C^intracellular`GO:0005525^F^GTP binding`GO:0003924^F^GTPase activity`GO:0007264^P^small GTPase mediated signal transduction	RHOBTB1_2; Rho-related BTB domain-containing protein 1/2
TRINITY_DN46920_c0_g2_i3	2.27832	0	8.335	0.682696	22.2209	25.0913	0	18.0755	2.87454	3.88865	0.0125913	TGATTGTCCAAAATGGCAGACAACTTTCACACAATGTTGAATTCTGTTTTCGTTGTTTTTGCGGTTTTTCTCAGCTGTCATGCATCACCAACCCCAGTTGTCTTATGGCATGGAATGGGTGACAGTTGCTGTAATCCTCTCAGTATGGGTTCCATTAAGGGATTAATTGAGAAGCTTGTACAGGGAGCCTATGTTAAATCACTGGAGATAGGCAGTAATATTATAGAGGACACTGAGAATGGTTTCCTTATGCCGGTCAACAAACAGATAGACATAGCATGTCAGGCCCTGGCCAAAGATTCCAAGTTACAGAGCGGATACAACGCCATTGGTTTCTCTCAGGGAGGACAGTTTTTGAGAGCGATCGCCCAGAGATGCCCAAACCCGCCCATGAAGAACTTGATTTCTGTCGGTGGACAACATCAAGGAGTATATGGTTTCCCTAGATGTCCAGGGGACAACGCCACACTGTGTGACTACGTCAGGAAATTGCTGAATCTGGGAGCTTACGTCGGGTACATAAGTTATCTACTTTATTTAAGCTTATAAGCTTATAACCTGTTAATGTTTGATGTTATTATTGCAGGACTGCAGTGTTAAAGGTCGGGTACAAGATATATCATATTATCTATCATCCTCAGTCTCAACTCAAAAGCTTATTACCTGTTAATTGGG	PREDICTED: Rhincodon typus palmitoyl-protein thioesterase 1 (ppt1), mRNA	PPT1_HUMAN^PPT1_HUMAN^Q:85-510,H:31-172^69.014%ID^E:6.43e-72^RecName: Full=Palmitoyl-protein thioesterase 1;^Eukaryota; Metazoa; Chordata; Craniata; Vertebrata; Euteleostomi; Mammalia; Eutheria; Euarchontoglires; Primates; Haplorrhini; Catarrhini; Hominidae; Homo	PF02089.14^Palm_thioest^Palmitoyl protein thioesterase^24-169^E:1.8e-70`PF00561.19^Abhydrolase_1^alpha/beta hydrolase fold^27-52^E:9.1e+02	GO:0030424^C^axon`GO:0005829^C^cytosol`GO:0030425^C^dendrite`GO:0070062^C^extracellular exosome`GO:0005576^C^extracellular region`GO:0005794^C^Golgi apparatus`GO:0043202^C^lysosomal lumen`GO:0005764^C^lysosome`GO:0016020^C^membrane`GO:0045121^C^membrane raft`GO:0043025^C^neuronal cell body`GO:0005634^C^nucleus`GO:0008021^C^synaptic vesicle`GO:0008474^F^palmitoyl-(protein) hydrolase activity`GO:0016290^F^palmitoyl-CoA hydrolase activity`GO:0008344^P^adult locomotory behavior`GO:0008306^P^associative learning`GO:0007420^P^brain development`GO:0044257^P^cellular protein catabolic process`GO:0007268^P^chemical synaptic transmission`GO:0051186^P^cofactor metabolic process`GO:0051181^P^cofactor transport`GO:0046949^P^fatty-acyl-CoA biosynthetic process`GO:0007625^P^grooming behavior`GO:0016042^P^lipid catabolic process`GO:0007042^P^lysosomal lumen acidification`GO:0031579^P^membrane raft organization`GO:0043066^P^negative regulation of apoptotic process`GO:0030308^P^negative regulation of cell growth`GO:0043524^P^negative regulation of neuron apoptotic process`GO:0007399^P^nervous system development`GO:0048666^P^neuron development`GO:0007269^P^neurotransmitter secretion`GO:0006907^P^pinocytosis`GO:0048549^P^positive regulation of pinocytosis`GO:0048260^P^positive regulation of receptor-mediated endocytosis`GO:0030163^P^protein catabolic process`GO:0002084^P^protein depalmitoylation`GO:0015031^P^protein transport`GO:0006898^P^receptor-mediated endocytosis`GO:0032429^P^regulation of phospholipase A2 activity`GO:0050803^P^regulation of synapse structure or activity`GO:0050896^P^response to stimulus`GO:0030149^P^sphingolipid catabolic process`GO:0007601^P^visual perception	PPT; palmitoyl-protein thioesterase [EC:3.1.2.22]
TRINITY_DN43557_c2_g2_i1	0	1.87548	0	0	8.9854	2.145	6.02103	1.30912	2.86259	2.44093	0.0251175	AGTAGACGACAAATTTACATCAATGATTTTGAAAATAAAGCTTTTTGTCTTTCTGTACTATCTCTATTCTGATGATTTCAAACATTTAATATGGAAGCCTTTTGTCCGCCCAATTATAGAAATAATTTAGTAAAACAAAGATTTTGCGATCAACAAAACAAGGAAATGCGCATTGTGTTTTACTTCTACAAGCTTCAAGTTAGATAAGCAGCGTAGCTGCCTATACGACCCCTTCACATTTAAAGCAATTATTGCATTTTCTTCCTCCGTTTGACGGTGTTAAAACACTTGTCGCTAAAACGTAACTTAAAGGCATTTGTACTACATGTAGATGTAGATGATAATGGAGATAAACTCTGATTTCTAGTTCTGGATCTCTCGTTTCTGATTGGCTGATCGTTGTTGGACATTATAC
TRINITY_DN49330_c1_g1_i9	0.650609	0.709928	0	0	5.30774	4.35308	9.66062	0	2.8591	2.42007	0.0287294	CATTTAACTTCCTTGATACGAAATACAATCGAGATCTAAAACATTCTAAAATTAGGGCCGATTTTCCATGTTTCCGAACCTGCTCCTTTCTTGAAAAATTTTACTACTGTGAATCAACACATTTAGTGACGTTACATGTATGTGTATTGTACATCCACTGATAAGATATAAATACACCATCATTTCAAAGTAAAATAGCCCCCAAAACATGTAAGTTACAAATCTCAACATCTTTTAAGATCATGTCAATGTAGTGTGAATGAAACATTATTGTATTGTGTCTAATTTTCTTATGAATTCTAAAAACTTGACTCATGAGTTTAAATCATTCATTTTAGCTGTAAAGTAAGGAAATTTGATAGTCTGTTTGTATTACATTGAGATTTTGTAGTTCATGGACTTGGATTTTTCTACAAAAAAACCATAATTTAATATTAATATCAATTGAGGTAAGTTCTTTTTTTCATTCAGTTTTGTACTATACAGAAATATTGTGTCTTCAAACCCAAGAAAAAGTCAAATAAGAATGGAGGTCAAGGTCATTACTTCAAAAGTTGACCTTCACCTATTTTTCAGTGACCTACATGAATTGTTTGATGTTTCTTATGTCAAAGGCACCTGCCTTTAACTTTACTTTGTTTTCCTATTGTTCTTTTTTTTTTTTTTGTCATGTAGTTTTGTAATACTGCATTTGTGTTACATGTACATTTCAAGTTTTAAGTGGAATGAATCTTGTAATAACACAATTCATGCTATTTTGTCATGTATTAGAATAGAGTTGATACTAAGCCATACAGGAATAAGATATGTTAAACTTACCTCTACCATGAATTGTAATATTAACATTCTATGGTAAAAAAGAATGCTTCGTATGTCATTTCATTATATGGCATAGAATTTAGTTCTACTGTCCTTGGTAAAATTATAAAGAAAAAAAACGTTTCGAATCACACTGTTTGTGGTAATAGTTTGAAAAAAAATGTGTACATTTTTTATGAATTCAAAGATTAATAGAAATGTACTATTTTTTGCATTTTTCTTACATTTTTACATGCCATTAGTTAGTGCATAAAAATGTTACTTTTTTAAGCTTTGTTCAAGTGCAACATTTTGTGAAAAATTAAATTAATATTTCTGATAAAAAAAAA
TRINITY_DN35886_c3_g1_i1	3.31213	0	0	0	7.44619	2.54104	11.7921	2.92251	2.85768	2.69879	0.0132833	GTTTCTGATGAGAATTTCAACATAACAAACAAGGCAATTTTAATGAATGAAACCAGCACATATCATTGTTTCCGCAATTATGTTATTATCTAATTAACTGTAATTCTCCTTAATTTATTGATGTCACGGTTGATCAAACAACGGCGATTCACTCAACTTGCGTTACTGGTACCTATAATTGTTTGTTTACCATGCGATTTCACTATTATTTGGAACCTTAATTGGTTTGTTTATACGAACATTAGGACTTCGACTTAACGAGTATAAAATACATGAGGAAAGTGACTTGAGACTTAAAAATTACTTCGAGATAAGCGAAATTTCGAGATAACCGATTTCAAGTTATCCTAAGTCAAATTGGTTAGAATATGAAGGAAAAAAGTTGGGACCGCCGCTCGACTTCGAGATAAACGG
TRINITY_DN40147_c1_g2_i1	0.700655	0	0.431313	0	1.01595	2.49617	3.51932	2.51853	2.8576	2.02857	0.0254354	GACATCGAACTTCTTTAACTTTAAAGATGGTGTATATTTGATTCGAGATTTCGATCCGAAATCAGTTTCAGAAAAAGATAAAATATTCAGAAGAATTGCAAGGGAAGTTAATGTGAACAAAATTCATTATTCTATTAGATTCTACAGCTGTGAACATTTTGCTTTTCATGCGATGACAGGAGATATCCCTCAGACAACCCAGCTCGACAACATGGACAAAAAGATGAAAATGCTAGCATATTTTATAGATAATTCAATACGTACCATGGTTTCCTCATTGAAGATTGGCTTACAATGGCAGATAATGATAAGAAAATGGATGGCACTTGATTATCCGCAGTCCAAACAACGGGCGGTTCGAAATTAAACGAAGGGGTGTCACACAAATTAAGTGGAGCCACACAAATATAGGGGCTTTAAGGACGCCATACATACTTTAGGGGAAGCACAATTACTTTAGGGACGCCACATACCGCACAGACTTTAGGGACCCACATACAATTTTAGGCCCTCACATGAAGTTTAGGGACGCCACATAAACTTTAGGGGCGCCACACAAACTTAAGGGGTGCCAGACAAATTTAGGGGTACCACGCCATCATAAGGGCGACACACAGATTTAAAGAGCATCACACTAATTTTAATGGCGTCCACTAACGTGTCCCCTCTGTGTACTGTGTCATCGCATTTAGGTTTTTCGGGGGGGGGGGCTGTCGTGGATACTGTACAGATTCCTATTGGAAATCCCCTCTTTTCTCTTATCTTTTTGAATTAGTTAGATTTAAAGTACAACTTATTAACATGATGAAGGTTCATTACATCGATCGATCTAGCATGCCAGTCAAATTCACCGAATTTCAACTTTTTATGTCCAGATTTCTAATCTCTGAAGTTTTTATTTGAATAATTCTTTTCGTGCATTCGTTGTCATTACATTTTCACTTTACTGACTCTAAAAATCGTTGAACACTTAAACAGAATTTTTTTCAATGCTCGCCACGTGTTATGATATGGTGCACGGACAGATAGAAAAGTTTCTGTTTAAGTATTCTCCGAATATACGTCTATTCTTGACCAGAAGAAATTACCATCATATAATTTATAATAATGACCATATGATAGGTTTAAAATAAATTC			PF04970.12^LRAT^Lecithin retinol acyltransferase^19-61^E:0.0061`PF00317.20^Ribonuc_red_lgN^Ribonucleotide reductase, all-alpha domain^12-83^E:0.17
TRINITY_DN45601_c1_g1_i4	1.33726	0	0.823784	0	3.02817	7.34167	0	5.42054	2.85112	2.36821	0.031257	GGGGACGATTTATTTCATTGGCAAGCAACAATAATGGGTCCACCGGACAGTCCCTTTCAGGGTGGTGTTTTTTTCCTCTCGATACATTTCCCGACAGATTACCCTTTCAAACCTCCAAAGCTTGCCTTTACAACAAAAATATATCATCCCAACATAAACAGTAACGGCAGTATTTGTTTGGATATTCTGCGTTCACAATGGTCTCCAGCTTTAACGATATCAAAAGTTCTGTTGTCGATATGCTCGTTATTAAATGATCCAAATCCTGACGATCCATTGGTACCAGACATAGCTCGTTTATACAAAACAGATAGAAGCAAATATAACGAAACGGCAAAAGAATGGACCAAAAAGTATGCGATGTAAACCGGATTGTGTATGACCAAAAAAAAAATGGAAAGACACAAATTTTGCTCCTCACTGATAGTGCTGTCAGGGACTACTAATATACATGTACATTACTCGTTCTTGTTGTAATGCCAGTGCAGGTCTCTCTTACATACGAAATGACTGAAACTTATCGTGTGTGCTATAAATCTCGTCAAAAAACATTCACTTTTGTAATAACCTAATTTTTGCCGACTAACAAAAATTGAGAATGTGTATGCTGTCTTTTAAGAATTTCATGTTGAACTCTGGTATGTATCGTGGTTTGAGTGTAGACCAATATCCCATGAGCTATTGCATGGCAACGGAAAACATATAATACCAGTATCCTTTATACTATACAAATCACAGATATGGTTTTAGTTTCGTAAAATGTCTTTTTTTCAGTCGGTTTTATTTTAGGAAAACAAATTCACTGTTTTAATAAGATCATTTTACTAAAATTAGCAGTTAA	Lottia gigantea hypothetical protein mRNA	UBCD1_DROME^UBCD1_DROME^Q:1-363,H:27-147^90.909%ID^E:3.1e-67^RecName: Full=Ubiquitin-conjugating enzyme E2-17 kDa;^Eukaryota; Metazoa; Ecdysozoa; Arthropoda; Hexapoda; Insecta; Pterygota; Neoptera; Holometabola; Diptera; Brachycera; Muscomorpha; Ephydroidea; Drosophilidae; Drosophila; Sophophora	PF00179.25^UQ_con^Ubiquitin-conjugating enzyme^2-115^E:6.2e-49`PF05773.21^RWD^RWD domain^25-85^E:0.0091`PF05743.12^UEV^UEV domain^27-85^E:0.082`PF14461.5^Prok-E2_B^Prokaryotic E2 family B^20-91^E:0.075	GO:0005524^F^ATP binding`GO:0061631^F^ubiquitin conjugating enzyme activity`GO:0061630^F^ubiquitin protein ligase activity`GO:0031625^F^ubiquitin protein ligase binding`GO:0031145^P^anaphase-promoting complex-dependent catabolic process`GO:0051276^P^chromosome organization`GO:0001745^P^compound eye morphogenesis`GO:0001751^P^compound eye photoreceptor cell differentiation`GO:0048132^P^female germ-line stem cell asymmetric division`GO:0030718^P^germ-line stem cell population maintenance`GO:0007140^P^male meiotic nuclear division`GO:0000278^P^mitotic cell cycle`GO:0016322^P^neuron remodeling`GO:0097039^P^protein linear polyubiquitination`GO:0000209^P^protein polyubiquitination`GO:0016567^P^protein ubiquitination`GO:0042787^P^protein ubiquitination involved in ubiquitin-dependent protein catabolic process`GO:0031647^P^regulation of protein stability`GO:0045676^P^regulation of R7 cell differentiation`GO:0007286^P^spermatid development`GO:0006511^P^ubiquitin-dependent protein catabolic process	UBE2D, UBC4, UBC5; ubiquitin-conjugating enzyme E2 D [EC:2.3.2.23]
TRINITY_DN39441_c3_g2_i2	0	0	9.8983	0	0	11.7581	26.4983	20.9809	2.84256	3.67553	0.0441936	GATCGAGGATCACTGACGAGGGTTAAGTGCCTGAAACGTGCATGTCTGGTCCATACTGCAAATTTATCTCTTCTCGAGTGATGCTATTGAATTTGAAGACATTAAGTTTGCATGCAGTTAGTATAGTTATATTACAGAAGACAACAGTGCATAAAGATGTAAAAGCATTTTCCAAGTTGAAGAAAGTACAAGCTGGATGTTTAATATTTTCCACTTAAAGGCCAAGAAGCCGAAAAGTGGGTTAATTGATTGTTGCTTGTTATCTATTAATGTGTATATAGTACCAATTTAAGTAATCAGATTATGTTTCTTCATTAATTAAATAATGGATTTATTATGAAAACCTCTTTTTGCATTCTATACTAGATACTAGACAAAAAAAAAAAAAAAAAAAAAAAAAAAAAAAAAAAAAAAAAAAAAAAAA
TRINITY_DN41458_c1_g1_i2	0	3.4975	0	0	5.58118	0	11.5697	7.46869	2.84193	2.75354	0.0380906	CTTACATTTAGAGGAATGGCTGACAGAAAATATGAAAGACGGAATGTCTTGAAATAAACGGTGGACGAAACGTCTTGTCACAAATTACAACATGGCGGGCCAAACGCCTGGGATGTTTGGTTCGTCCAGAAATGTTGCAGTAAATTCAACTCTGCAAAACGAAGCGAAGTCAGACTTTTCAGATAAACAGACACTCTTAGCTGTTCTACAGTTTTTAAAGAAAAATAATCTGAAAGGAACAGAAGACTTGCTTAAACGTGAAGCAGGAATCAAAGATGATGATGTCATCCCGCAGACAGCCCCGCCCTCAGAAACTGATGTATCACATGCCTTGGCAGCTTATAAAAGTGCTGATGACCCTAGTTTGTACATGGACCACTATACTGACCTGAAGAATTTCATAGAGTCCTGTCTAGATGTACACAAGGTAGAATTATCTATGGTGCTATATCCTGTCTTTGTACACATGTACCTTGAACTTGTCTACAACGAACATGAACGACATGCACAGTTTCCCTGATTTTTATGCCGATGCTCGTAGAATTTGATGATGTCATAATCAGTTAATGAAAGATACACCAACAGATGGGAAGTAACTCTGTATTTCCAAAAGACTGAATTATGATTTTATGACTTT		TAF5_MOUSE^TAF5_MOUSE^Q:182-511,H:94-262^34.911%ID^E:7.67e-24^RecName: Full=Transcription initiation factor TFIID subunit 5;^Eukaryota; Metazoa; Chordata; Craniata; Vertebrata; Euteleostomi; Mammalia; Eutheria; Euarchontoglires; Glires; Rodentia; Myomorpha; Muroidea; Muridae; Murinae; Mus; Mus	PF04494.14^TFIID_NTD2^WD40 associated region in TFIID subunit, NTD2 domain^36-45^E:7.5e+03`PF08513.10^LisH^LisH^37-58^E:0.19	GO:0015629^C^actin cytoskeleton`GO:0000790^C^nuclear chromatin`GO:0005654^C^nucleoplasm`GO:0005634^C^nucleus`GO:0005669^C^transcription factor TFIID complex`GO:0033276^C^transcription factor TFTC complex`GO:0003677^F^DNA binding`GO:0046983^F^protein dimerization activity`GO:0003700^F^transcription factor activity, sequence-specific DNA binding`GO:0044212^F^transcription regulatory region DNA binding`GO:0006352^P^DNA-templated transcription, initiation`GO:0016573^P^histone acetylation`GO:0006367^P^transcription initiation from RNA polymerase II promoter	TAF5; transcription initiation factor TFIID subunit 5
TRINITY_DN49989_c3_g1_i2	0	1.88143	0	0	7.3925	0	5.65391	3.91479	2.84094	2.43247	0.037175	CTCACTAATATATCTTTGTTGTAAATTTAGAGTGATTATGTAAATGATTCAGACTTGTGAAAATGATTTTTTTTTTCTAAAAGTTAAAATTGATTGGTCATATTATGCTTAACTTCACTTTCTTTAGCAAACTTTTACACGTAAGGTGAAAGGCAGATAAGAAAGTCTGATATAGGATGTGAAACACATACATCAGGGGACTATACCTTACCAAATATTCAGATTGGTAAGAATGATTGTAAAAGGTCATTTACAGATATACTTGTAAATTGAAGAAAATGACTTTCAGATTCAGTTCTGCCAGATAGACTGATTCAATAAGTCCTTAGAAATGATAAACCCAGCTTAAATACATGAATTAGGTATTCGTTTGGGGCATCCCCTAACCCCTGAATTACAGAACCCTTTATCAGAAAATGTATATTATTTATAAGTACCTTTGGTAAATTAATGTAATGACATTCTGTAACTCGGGTAGTGTTGACTCAAACTTTGAATCAGCTCAGAGTTTGGACAATTGGTTAGCTGTCAAGTATTTGAATAAATTGCTTTTTTAAAAAAAAA
TRINITY_DN50443_c3_g1_i1	2.72351	0	0	1.78042	9.53686	11.6664	20.74	0	2.83921	3.18766	0.020095	GCACAAGAGGAAGAACCCTATCAATTTTCAAGGTCATAGGTCAAAGGTCAAGGTCCCAGACTGGAAATGGAAATGTATGAAATTCATACACTTATTCCTTGTGACATGAGAAATGACCCTATTGATTTTAAAGGTCATAGGTCTAAGGTCAAGGTCACAGATTTGAAATTGCTTAAATCCTTGTATACAGCACTGCACACTTTGTATACAGCATAGATGACAGTTTTTATTGGATCTTTACCAAACTTCATATAATTATTCCTTGTGACAAGAGGAAGAACCTTTTGAAAACTTTGGTTTTCAAGGTCATAGCTGAATGGTCAAGGTCACAGATTGGAAATGGCTAAAATCCTTGTATAAAACCTTCAGGACTCAGTTTAGATAAGATCTTTACAAAACTTTATACACTTTACTATTAACATACTTATTCCTTATGGCAATAGGAAGAAACCCTATTTATTTTCAAGGTCATAGGTCAAAGGTCAAGGTCACATATTTAAATGGCTAAAATCCTTGTATGAAGCCTAGAGGACACATTTTTGTTGGATCTTGGCCAATCTTCATACACTTACTCCTGATGACAAGAGAAAAAACCTATTGATTTTCAAGGTCACATTCCAGATAATCAAGGTCACAAATCAAAAATGGATTAAGTCCTTGTATAAAGCCTACAGGACTCAGTTTAGATTGTATCTTTACAAAACTTCATACATTTATTTCTTATTGCAAGAGGAAGAAACCCTATTGATTTTCAAGATCATAGGTCAAAGGTCAAGGTCA
TRINITY_DN51557_c0_g1_i1	0.289555	0.431257	1.03687	0	1.91018	1.72213	1.26683	4.38889	2.83648	2.0122	0.0378299	ATGAAATAGTCAAAATCGTGTTTATCCAGTTTCCGAAGTGAGCCGCGCGGACAGTAATGTATCAGCTTTTCCAAAGTTAGTCAATGTCGAAAGGTCAAGGTCACAAGGTGAGCAATTTTGGTATCCATTGAATTGTCTTGCCAAACGGAATATCAAAGTCCTATTACCATTTAAAAGTTGTGGCTTTGGTTAAAGTTTTATTTTTCAAAATTAGGTCATACTGTCAAGGTCACAAGGTAAAACAATTTTTGTTACCATAGAAAGGTCTTTCCAGTTGCTACATAGAATACACATGTGAAGTATGACAGCCCTGTCACTTACCATTCAAAATATACGACGAAGTTAAACGTACGCTTTAAGTCTAAGAAAATGCAGACATTATTCTCACATGATAGTTAATATATTTATAAAATATGAAAGCTAAACCTTCATAACTATTTAAGTTGTATTACAACCACAGTGTTTTGACACAGAAACTATATGTCTTAGGCATGACCTCGACCTTTGACCTTCCGACCTCAAAAAGTGTTTGTCCTAGCCGCGGAAACGGCAGAGGGCACTTGGCTATTTGGTTGTTTGGGGTATAAACAACGAAATAGCCAAGCGTCGTAGGCCGTTTCCGTGGCTAGGTGAATCCATGTATGAAATATGCAGAGATCGTGTTACAACCAAGTGTTGACAGACGGACGGACGGAAAGGGTTATTCCAATAGAGCTACTGCATTTGAATGCGGAGTCCCTCAATGGACCCTCATAAATGTTCGACAGTAAGACTGGTTCCCATGAGGCATACTTACGAACAAATGACTATATAGTTAAAGCAAACTTTAAAATAGTACAATAACATGTTTTGTCGTTTATTTTGCTTTCTTGGGTCACAGGCGGTGCTATTTGATTGCAGAAAAAAAAGAGAATTGCCTTTCTTTTGCGAAGAAAAAAAAATCAAAATATATATTTGGTATTAAAAGATATAATTGTATGAAG
TRINITY_DN54731_c0_g3_i1	2.26233	0	1.24144	5.4066	8.29696	8.19405	0	32.1635	2.83379	3.6698	0.0265604	TCCGATCATGTCATTGTTGTAATCCTCTTGTTGTGGGTTGTAGGCTAGAGGACAGTTATCTACGATGTCAAGCACACCGTCGGCGTCATCATCGTCATCACATACGTCACCGATGCCATCCTGGTCGGAGTCCACTTGGTCAGCGTTAGGTACCCTCACACAGTTATCTACGTTATTCTGTATACCATCCTGATCATCGTCAGCATCTGTATCACAAATGTCGCCGATCAAATCGTTGTCACTGTCGTCCTGTCCAGCGTTCTTGTCATGAGGACAGTTGTCACAGCGGTCACCCACACCATCACCATCACTGTCCACCTGGTCAGCATTAGCCACCTTCACACAGTTGTCATTCTCGTTCAAAATACCATCATTATCTATATCAGGGTCGCAAACATCCCCCATTCCATCTCCATCTGTATCCGTCTGGTCAGTGTTGGGGACAGTTGGACAGTTATCACATGCGTCTCCGGACTTGTCCACTTCCCCAAGGTCCGTATTCTCTTGCCCGG		TSP1_XENLA^TSP1_XENLA^Q:480-1,H:771-930^61.25%ID^E:1.45e-09^RecName: Full=Thrombospondin-1;^Eukaryota; Metazoa; Chordata; Craniata; Vertebrata; Euteleostomi; Amphibia; Batrachia; Anura; Pipoidea; Pipidae; Xenopodinae; Xenopus; Xenopus	PF02412.17^TSP_3^Thrombospondin type 3 repeat^11-28^E:0.35`PF11575.7^FhuF_C^FhuF 2Fe-2S C-terminal domain^13-21^E:19	GO:0005783^C^endoplasmic reticulum`GO:0005615^C^extracellular space`GO:0016529^C^sarcoplasmic reticulum`GO:0005509^F^calcium ion binding`GO:0050840^F^extracellular matrix binding`GO:0008201^F^heparin binding`GO:0007155^P^cell adhesion`GO:0006954^P^inflammatory response`GO:0016525^P^negative regulation of angiogenesis`GO:0006986^P^response to unfolded protein
TRINITY_DN48268_c0_g2_i1	0	0	2.71798	0.144219	0	10.4748	10.0825	2.94157	2.83378	2.59829	0.0274213	GTGTAATCCGATATTTCATCCCTTGCTCTTTTGTCTGATCTCTCCAAATGAGCTTTCATTTCATCAAAGCTTTGGTCCAGTGCCGCTAGGTCTTCCTTCAGCTGTTTTATTCTCCTTTCATTTTCATGCCGTCCCTTGTCCCTATAGTCCTTACAGTAATTCACCTCACCATTCAGCCGACTTATTTCCTCCTCTGTGTCAGCGATAGTTTGCTTCATCTCATCAATTTCTCTTTCGAGTTGTCTCTGGATTTTCCATTTATCTTTCAATGAGACAACAACATCCTCCCTGTGTTTAACTTCTTCGTCACCAAACTTTTCGTCTGCGATCTTTGACTGTCTCAGCATATGCTTTATGAGAACCTCCTGCTCCTGCATTAAATTTTCATTTCTCTCCTCTAATTTCTTGTTCTTTTCTTCCCATCCCTTCGCTTCGTACATATGATCTTCCAGTTTCTTTTCAATGATGCCGATTTGGTAGGCGAGAATCGCTTCTTTGGCGGTCATTTGAGGCTCCTTTTTCTTTCCTCCTTTCTTTCCTTTCTTCCCACCTTTCTTTCCTCCCTTTTTCTTCCCCATTTTGTGAGATAAATGTTATCTTTGTAAGTCCAATTTCAAATTGTATACACAGAAAACACGCACTTGCTATTTCAACTGTCGG		CCD83_MACFA^CCD83_MACFA^Q:515-9,H:19-185^30.769%ID^E:6.54e-09^RecName: Full=Coiled-coil domain-containing protein 83;^Eukaryota; Metazoa; Chordata; Craniata; Vertebrata; Euteleostomi; Mammalia; Eutheria; Euarchontoglires; Primates; Haplorrhini; Catarrhini; Cercopithecidae; Cercopithecinae; Macaca	PF17045.4^CEP63^Centrosomal protein of 63 kDa^50-85^E:4.6e+02`PF04977.14^DivIC^Septum formation initiator^54-73^E:20`PF13863.5^DUF4200^Domain of unknown function (DUF4200)^53-147^E:0.025`PF07851.12^TMPIT^TMPIT-like protein^38-74^E:2.4e+02`PF03962.14^Mnd1^Mnd1 family^41-88^E:2.2e+02`PF14932.5^HAUS-augmin3^HAUS augmin-like complex subunit 3^59-185^E:0.027`PF06005.11^ZapB^Cell division protein ZapB^42-78^E:0.8`PF15397.5^DUF4618^Domain of unknown function (DUF4618)^54-190^E:0.13`PF01496.18^V_ATPase_I^V-type ATPase 116kDa subunit family^21-87^E:13`PF16326.4^ABC_tran_CTD^ABC transporter C-terminal domain^36-72^E:2.8e+02`PF08317.10^Spc7^Spc7 kinetochore protein^55-170^E:0.26`PF06156.12^YabB^Initiation control protein YabA^34-88^E:8.8`PF06698.10^DUF1192^Protein of unknown function (DUF1192)^118-139^E:0.43`PF07716.14^bZIP_2^Basic region leucine zipper^52-73^E:2.7`PF06103.10^DUF948^Bacterial protein of unknown function (DUF948)^56-75^E:1.9e+03`PF07888.10^CALCOCO1^Calcium binding and coiled-coil domain (CALCOCO1) like^12-77^E:49`PF14662.5^KASH_CCD^Coiled-coil region of CCDC155 or KASH^37-78^E:8.7`PF15898.4^PRKG1_interact^cGMP-dependent protein kinase interacting domain^40-76^E:46`PF01544.17^CorA^CorA-like Mg2+ transporter protein^61-64^E:3.2e+03`PF04102.11^SlyX^SlyX^65-69^E:1.6e+03`PF04156.13^IncA^IncA protein^54-75^E:7.8e+02`PF12329.7^TMF_DNA_bd^TATA element modulatory factor 1 DNA binding^41-71^E:3.4e+02`PF00170.20^bZIP_1^bZIP transcription factor^54-73^E:16`PF11559.7^ADIP^Afadin- and alpha -actinin-Binding^33-86^E:1.8e+02`PF14362.5^DUF4407^Domain of unknown function (DUF4407)^111-186^E:4.4`PF05377.10^FlaC_arch^Flagella accessory protein C (FlaC)^36-70^E:33`PF06009.11^Laminin_II^Laminin Domain II^35-78^E:3.3e+02`PF10046.8^BLOC1_2^Biogenesis of lysosome-related organelles complex-1 subunit 2^46-68^E:3e+02`PF10241.8^KxDL^Uncharacterized conserved protein^54-86^E:9.9e+02`PF05929.10^Phage_GPO^Phage capsid scaffolding protein (GPO) serine peptidase^41-80^E:5e+02`PF16515.4^HIP1_clath_bdg^Clathrin-binding domain of Huntingtin-interacting protein 1^49-77^E:4.3e+03`PF16331.4^TolA_bind_tri^TolA binding protein trimerisation^57-72^E:1.4e+03`PF08702.9^Fib_alpha^Fibrinogen alpha/beta chain family^109-164^E:1.4e+02`PF07889.11^DUF1664^Protein of unknown function (DUF1664)^30-72^E:3.1e+02`PF05837.11^CENP-H^Centromere protein H (CENP-H)^43-110^E:1.1e+02`PF04678.12^MCU^Mitochondrial calcium uniporter^42-79^E:4.8e+02`PF10234.8^Cluap1^Clusterin-associated protein-1^25-73^E:6e+02`PF10211.8^Ax_dynein_light^Axonemal dynein light chain^41-115^E:1.1e+02
TRINITY_DN54530_c0_g1_i1	0	0	0	18.9941	36.5442	3.23319	76.1937	36.409	2.83167	4.84466	0.0439865	TGCTAAGATAAGCGCCATATTAGTGAAACGTAAACAACATCTCAGTCAGTCTTTAAAATGGGGGTTGATTATTATGATATATTGAAGCTGACAAGAAGTGCCACAGATGCAGACATTAAAAAGAACTACAGAAAACTTGCACTTAAATACCACCCTGACAGAAATTCTGGTGATCAAGATGCCATCGATAGGTTTAAGCAATGTGCGGAAGCCTATGATGTTTTGAGTGATCCCAGGAAACGTGCAGTGTATGATCAGTTTGGTGAAGAGGGTTTGAAAAATGGTGTACCACAAGGAAGTGGTGAGACAGGGGCATGGACACAAGGCTACACATTCCATGGAAATACAGAAAAAGTATTCAGAGACTTCTTTGGTGGGGATAATCCCTTCCAAGAGTTTTATGATCGTGTGGATGGTGACTTAAGTATGGGATTCGGAGGACTAGATGGAAGAGGAAGGAAAAAGCAAGACCCTCCAATAGAGCGAGACCTAGTGCTGTCATTAGAAGAAGTTTTCCACGGGTGTACGAAGAAAATGAAAATCACAAGAAGAGTTATGAATGAAGATGGGCATACATCTTCTATAAGGGAAAAGATTCTCACAATAACTGTAAAGCGAGGATGGAGACCAGGTACAAAAATTACCTTCCCACAGGAGGGAGATCAAGGACCCAATAATGTTCCAGCTGATATTGTATTCATTGTTAAGGACAAATCTCATCCCCGCTTCCGTCGCAATGGTATCAACTTGATTCACACAGCAAAAGTTCCATTGGGCAAAGCACTGACTGGCTGCACAGTAGAAATAGTAACTCTAGATGAGCGTGTTATCAATATTCCCATAAATGACATCATCAAACCAGGATACACAAAAACAGTACCTGGAGAAGGGATGCCTGTTTCTTCAAATCCAAGCCAGAAAGGTGATCTTATTATTGAGTTCGACATTGAATTTCCAACTTCGCTCACACCAGACAGAAAAGACCTTATCCGTAAATCATTGTTACATTGAGGAATGCCGATTTGAATACAATAAGCCATAAGCCCCTACAACAACAACAACAACAACAACAACTACTGTTAATGGAAGTGCCAGCTAATTTCTTAACTGTATCATATTTATTTAAAATAT	PREDICTED: Lingula anatina dnaJ homolog subfamily B member 13-like (LOC106178147), mRNA	DJB13_MOUSE^DJB13_MOUSE^Q:58-1005,H:1-315^63.924%ID^E:2.96e-147^RecName: Full=DnaJ homolog subfamily B member 13;^Eukaryota; Metazoa; Chordata; Craniata; Vertebrata; Euteleostomi; Mammalia; Eutheria; Euarchontoglires; Glires; Rodentia; Myomorpha; Muroidea; Muridae; Murinae; Mus; Mus	PF01556.17^DnaJ_C^DnaJ C terminal domain^141-300^E:5.5e-42`PF00226.30^DnaJ^DnaJ domain^4-66^E:2e-25`PF12108.7^SF3a60_bindingd^Splicing factor SF3a60 binding domain^106-118^E:0.034	GO:0005930^C^axoneme`GO:0005737^C^cytoplasm`GO:0031514^C^motile cilium`GO:0036126^C^sperm flagellum`GO:0051082^F^unfolded protein binding`GO:1904158^P^axonemal central apparatus assembly`GO:0006457^P^protein folding	DNAJB13; DnaJ homolog subfamily B member 13
TRINITY_DN51554_c0_g1_i1	0	0	0.823456	0	2.64153	3.33328	3.75867	0	2.82894	1.98335	0.0498206	GTTAAACGGAGGGCTAGATCTACACCTACAAGTACATTGTAACAGACGTTTACAGTATACCTTCTCGAACTGTGTCAATGGATAGAAAACAAGTGAGTGAAGGCACATGTTTCTTATCAATTTCGTTTTAAATTAAAATTTTGAAGTACAAATGTATTTGACAAAAATCAAAAATGAAATACTGAACAGTTACCATCCATTTCGGAAATACGACACTGTTTTGTAAAGCTGTCCGTTTGGAAACTTTGATAAACAACGGAAAGGACCGAAGTCAGTGACGTCCATCATTGAAGAATTTATGACGACATTAGCAGCTCTCTGGACGTCAATTAGCTTCCAATTTCCTTGTAGAATAGGATGAAAGGAACATTGTGGGTTAAGTATTCCCGAACCATCAGTATCTGTAAGGGGAGATGCTTGACTTCAACTCTTTATTGTGACATTTAGG
TRINITY_DN29872_c1_g1_i1	0	0	0.906696	0	1.74036	1.22256	2.49338	3.79784	2.81741	2.00436	0.0365384	GGGAAATATGACCGTAGAGGAAATTTACAAAGATCGTAAGAAGTTTTCCAAGGCCGTATTTGAGGTTGCATCCTCTGACCTGGTCAACATGGGGATTTGTGTGGTCAGTTACACCCTCAAGGACATCAGAGATGACGAGGGCTACCTAATGTCACTGGGTATGAAGCGAACCGCCGAAGTGAAACGAGACGCCCGAATGGGTGAAGCCCAGGCCACGATGGAGTCCGGAATCAAGGTCTCTTCACACATTAACCGTATACTCACATTTTCTTTGTTTCCAGGTCAAAGGTCAACCGTAATACTGACCTTTGACCTTTGTAGCCTGGCTGTCCCCATAACCACTGACCTTTGTAGCTTGGCACAGTGTCCAGTAAGCTTGGGTAGAGAATGGTAAGGTAGAACGACTTTAGTACAGTACTGTAG		FLOT1_DROME^FLOT1_DROME^Q:2-235,H:116-193^80.769%ID^E:2.65e-36^RecName: Full=Flotillin-1;^Eukaryota; Metazoa; Ecdysozoa; Arthropoda; Hexapoda; Insecta; Pterygota; Neoptera; Holometabola; Diptera; Brachycera; Muscomorpha; Ephydroidea; Drosophilidae; Drosophila; Sophophora	PF01145.24^Band_7^SPFH domain / Band 7 family^2-71^E:1.3e-05`PF00833.17^Ribosomal_S17e^Ribosomal S17^6-88^E:0.064	GO:0005737^C^cytoplasm`GO:0016600^C^flotillin complex`GO:0005886^C^plasma membrane`GO:0005198^F^structural molecule activity`GO:0007275^P^multicellular organism development	FLOT; flotillin
TRINITY_DN59024_c1_g1_i3	1.95518	0	0	0	5.25935	0.823782	2.78423	5.88535	2.81414	2.37845	0.0290307	TGAGCCTCGATATGACGTTGTAGTTGGTGATGACGTCAAATTTGTCTGCATAATCAATGACGCCGTTGATCATGTGCACTGGGAAAAAGATGGACGCAAGCTATACAGCAACCGACGTTGCACGCTGACTCAGGAATCCGACGGGACTCAGGAATTGGATATCTCTATTGTACGCCCAGATGACGCTGGTGTTTATAGCTGTGTTGCTAAGACAACCGGCGGTGAAGTCAAGACAACCACAACGCTCTCTGTCTCAGAATCTGCAAAAGATAAGCAGCCTGTCACAGCTAGTGACGGTACCCCTAACATATCAAAACCACTGAGGGACAAAGTCTGTAAAGACGGAGCCTCCATCACCTTGGAATGTTCTATATCCGGGTCACCAAGACCTCAGGTGTCATGGTTCAAGGACGGTGAGGAGATACGAGACAGTCAGGACTTCCAAATCAGCACAATAGGCGACCAATCAAAACTGACAATAGTGGAAGTGTTTCCTGAAGACGAGGGGAATTATACGTGTAAAGCTAGTAATAATAAAGGACAGAC		MYLK_HUMAN^MYLK_HUMAN^Q:17-544,H:525-703^33.696%ID^E:1.2e-22^RecName: Full=Myosin light chain kinase, smooth muscle;^Eukaryota; Metazoa; Chordata; Craniata; Vertebrata; Euteleostomi; Mammalia; Eutheria; Euarchontoglires; Primates; Haplorrhini; Catarrhini; Hominidae; Homo`MYLK_HUMAN^MYLK_HUMAN^Q:35-544,H:431-591^28.655%ID^E:1.21e-12^RecName: Full=Myosin light chain kinase, smooth muscle;^Eukaryota; Metazoa; Chordata; Craniata; Vertebrata; Euteleostomi; Mammalia; Eutheria; Euarchontoglires; Primates; Haplorrhini; Catarrhini; Hominidae; Homo`MYLK_HUMAN^MYLK_HUMAN^Q:302-544,H:1809-1890^41.463%ID^E:1.17e-10^RecName: Full=Myosin light chain kinase, smooth muscle;^Eukaryota; Metazoa; Chordata; Craniata; Vertebrata; Euteleostomi; Mammalia; Eutheria; Euarchontoglires; Primates; Haplorrhini; Catarrhini; Hominidae; Homo`MYLK_HUMAN^MYLK_HUMAN^Q:134-544,H:672-802^34.532%ID^E:1.56e-09^RecName: Full=Myosin light chain kinase, smooth muscle;^Eukaryota; Metazoa; Chordata; Craniata; Vertebrata; Euteleostomi; Mammalia; Eutheria; Euarchontoglires; Primates; Haplorrhini; Catarrhini; Hominidae; Homo`MYLK_HUMAN^MYLK_HUMAN^Q:245-541,H:17-113^36%ID^E:1.71e-09^RecName: Full=Myosin light chain kinase, smooth muscle;^Eukaryota; Metazoa; Chordata; Craniata; Vertebrata; Euteleostomi; Mammalia; Eutheria; Euarchontoglires; Primates; Haplorrhini; Catarrhini; Hominidae; Homo`MYLK_HUMAN^MYLK_HUMAN^Q:71-544,H:63-241^27.374%ID^E:2.26e-09^RecName: Full=Myosin light chain kinase, smooth muscle;^Eukaryota; Metazoa; Chordata; Craniata; Vertebrata; Euteleostomi; Mammalia; Eutheria; Euarchontoglires; Primates; Haplorrhini; Catarrhini; Hominidae; Homo`MYLK_HUMAN^MYLK_HUMAN^Q:311-544,H:418-495^35%ID^E:1.2e-06^RecName: Full=Myosin light chain kinase, smooth muscle;^Eukaryota; Metazoa; Chordata; Craniata; Vertebrata; Euteleostomi; Mammalia; Eutheria; Euarchontoglires; Primates; Haplorrhini; Catarrhini; Hominidae; Homo`MYLK_HUMAN^MYLK_HUMAN^Q:269-544,H:1086-1178^29.032%ID^E:1.58e-06^RecName: Full=Myosin light chain kinase, smooth muscle;^Eukaryota; Metazoa; Chordata; Craniata; Vertebrata; Euteleostomi; Mammalia; Eutheria; Euarchontoglires; Primates; Haplorrhini; Catarrhini; Hominidae; Homo	PF07679.15^I-set^Immunoglobulin I-set domain^5-84^E:2.3e-14`PF13927.5^Ig_3^Immunoglobulin domain^6-70^E:6.1e-10`PF00047.24^ig^Immunoglobulin domain^4-82^E:6.2e-08`PF13895.5^Ig_2^Immunoglobulin domain^5-84^E:2e-06`PF07686.16^V-set^Immunoglobulin V-set domain^37-84^E:0.00031`PF16681.4^Ig_5^Ig-like domain on T-cell surface glycoprotein CD3 epsilon chain^8-74^E:0.028`PF16706.4^Izumo-Ig^Izumo-like Immunoglobulin domain^49-80^E:0.5`PF08205.11^C2-set_2^CD80-like C2-set immunoglobulin domain^24-52^E:90`PF16680.4^Ig_4^T-cell surface glycoprotein CD3 delta chain^44-80^E:8.1`PF07654.14^C1-set^Immunoglobulin C1-set domain^11-49^E:28`PF02440.14^Adeno_E3_CR1^Adenovirus E3 region protein CR1^48-72^E:3e+02`PF06328.10^Lep_receptor_Ig^Ig-like C2-type domain^4-26^E:3.2`PF08204.10^V-set_CD47^CD47 immunoglobulin-like domain^60-84^E:42	GO:0032154^C^cleavage furrow`GO:0005737^C^cytoplasm`GO:0005829^C^cytosol`GO:0070062^C^extracellular exosome`GO:0030027^C^lamellipodium`GO:0001725^C^stress fiber`GO:0003779^F^actin binding`GO:0005524^F^ATP binding`GO:0005516^F^calmodulin binding`GO:0046872^F^metal ion binding`GO:0004687^F^myosin light chain kinase activity`GO:0060414^P^aorta smooth muscle tissue morphogenesis`GO:0032060^P^bleb assembly`GO:0071476^P^cellular hypotonic response`GO:0006936^P^muscle contraction`GO:0051928^P^positive regulation of calcium ion transport`GO:0030335^P^positive regulation of cell migration`GO:0090303^P^positive regulation of wound healing`GO:0006468^P^protein phosphorylation`GO:0006939^P^smooth muscle contraction`GO:0014820^P^tonic smooth muscle contraction	MYLK; myosin-light-chain kinase [EC:2.7.11.18]
TRINITY_DN35291_c0_g1_i1	0	0	3.95084	0	4.57513	7.46575	7.93331	6.58331	2.81195	2.82872	0.00513423	GAGCATTTTCTGTACTTCACAATCTACTAGCAAACAGCTGACACCTTTCTGTAGACCTGGACTTGATCTCTTGGAATTTTTTTTTTGGTGTTGATACAATCTGAAGTTTTAGCCCAATAGTAATCAAACTTGAACCTCAGAGACCAAATGTCAAAATGTTGAAAAATGTGTTTTATGCCAGTGAACAATTTGAATTTGTGACCAAGTGCATCAAATGGGGATCATTCTTTCTATTTGTCTGTCTGGTAATTATTGGCTGTTACTTAATTGATATGCTTCATACGTCAAATGTGCAGGGATTGTCAATAAGGGTGAATGGTAATTGCAAGGTCAAAGGTCAAACATGATGAGACTCAACACTCAATAAGGGTCAATCTTACTTACAAGGTCAAAGGTCAAACATAATGAGACTCAACACTCAATGAGGGTCAATGTTACTTCAAAGGTCAAACATGTGAC
TRINITY_DN36049_c0_g1_i2	0	0	1.48771	32.5451	90.4648	65.1381	128.731	4.59526	2.81161	5.60349	0.0445381	ACATGTAGAGGACTCGTACCTCTGAATGGTAAGTAATCAGCTTTCACATATATTCTTTACAGCAAGACTTTTCTATTCATACCAAAGTTTTTGAGCTCATGACCTTGGACTTTGACCTACTTTTGATGGCTAGTGTTCAGACTTTCAAATCTCACACTTGCAGTGGTTGTGGCAAGATCTTGCCATAACTTTCAAAACTTTTAACCTTATGACCTTGACATTTGAAATCCTGATTAACTTCAGCAGTAACTTCCAACGGTAGTTTAAAGTCCTCTATAGACCCCTTCACATTATCTGTGGTACTGAAATCTCAGTTACAGGGACAAACAATAAATATATATCAAAATGTGCATGCATCAGTGAAGCAATTTGATTGTTTTAAGACTTGCGCAGACTCATGTTTTTGTTCGTTCCGCAAAAAAAATCTCATAGCTATCAAATAATGTAGCTAGTGCATGGGCAATTATTTGTTTGTCCCTTGGAACCGAGCTACAAATTCAGTGCTGCAGAGAATGTGAAAGGGTCTATTCCGTCTTTTCGATATACCGAGTTACTTCCCATTTGGGACGGTATCTGACGTAAACAAATAATGTGACGTAATGAAATTCCTATAGAC
TRINITY_DN28820_c0_g1_i1	0.934143	0	0	0	1.63131	1.71886	0.77582	4.12857	2.80808	2.02047	0.038831	TGTATTGAAAATTTTAAGGTAAAACTTTTTAGAAAAATAAAAGTAATTGAAGTGAAATTCATTCCAATTTTGCCTTGTTTGTCTCTTAATGAAAGTTGTTTCAGTGGGAGGAAAAGATATAATGACCCTGAACCTGGGGAGTCTCAAAGAGTTTCTTCTCAGTCTGTTAGCTTCTCTTGTGATTTCCACTAAAGGGTAATTTTAAAATCGAAATGTATCTTTTATTTTCATTGTTGCATCATCTACATATATGTATGAAGACTGATTTCAGTAAGTTAGAAAAGTTAGCAGAAAGCATTACATGTATAATCATAATGATTATGAATTTTAGGACTATGTTTGTTGCTTTTAATGATTTGCGTTACAGATTTGACCTCTAGAAAGTCCAGTTAAGTTGGGAGTTCTTTGTTAAGTATGGAAGATTGTACAGTTCAGAGGTG
TRINITY_DN41617_c0_g1_i2	0	0	0	1.57002	2.94094	2.14694	4.89007	5.92414	2.8028	2.40755	0.0207151	GGTCGTCTCAAGATTTAAATTCTTTGTTTGCATCCATCAGATGTTTGTAACATCCGGTTTGTTCAGTGCAGTGAGAGTAGACGACGCGATGTGGGTCTTTGGCTACGGTTCTCTGATATGGAAAGTTGATTTCCCCGTGGAGAGGCGGCTGGTGGGGTATATTAAAGGATATAAAAGACGATTCTGGCAGGGCAGTACCGACCATAGGGGCGTTCCCGGAAAGCCTGGTAGAGTGGTGACGCTGATCAAATCTGAGGACCCGGAGGAGCAAGTATGGGGCGTGGCTTATCAGATTCCATCATCAGAAGTAGACAGCGTCAAGGCGCATCTAGACTACAGAGAAAAGGGAGGGTACAGTGCCGCCAATCTTACTTTCTACCCGGACGATGACATCCAGTCGTCGTTTGATCTCACTATATACATGGCCAGTGAAGAGAACAAGAATTATCTAGGACCAGCACCTATAGAGGACATAGCTAAACAAGTCGTCAATTCTGTAGGGCCGAGTGGCAAAAACACAGACTACATTCTGAATCTTGCCAAGGCACTCCGTCAGGTGTCGCCACATGTTGTGGATTCCCATTTGTTTGATCTAGAGAGAGAGGTCTTAAGGTTGTGCAATGAATATAACAATCACACTGTGTAGAATGACAAGGCACTACGAGTGTTGTATTGAATCAAATAATGTTTGCTCAAGTCTTATGGTTTTCTTCTCATTTTTACCTGTCAAAAAATCGAAATTTTGTTTTACTTTTTGTAAATTTTTATTCGATTTTATTTAAAGTGCATTTATTTATTTTTTGTTTAGTTTTGTTGTAAAATTTTTCTGCAATAGTTGACCAAAATAGGTAACAAATTTATATTCTCTGTTTTAGAAGGTAACTTGTATGTTTTGTACATGTTCATCAGTTTGTGGTGATCAGATTTATTTCATAGTAAATGTTGTACATTTTGAAAGTTGTTAGATGTATATTTTTTTCACAGTGCGTACCATAATATTAAGATGTCTACTATTCACAAGTGAATCCAAATATATATTTACATGTACTATGAATGCCATACTGGAGTATCAAGAAGTCTCACAATTCAAACGTGTTCATTTTTTGGCATTTTCGGTTTAAGTATATATGTAAATTGACTGTAGAGAATCTCTGAAATAGGAGTAAGGCCATAATTTTTGTTGTTTATTTTTCTTTTGATCAAATGCCGTCATGTACTTTACTTCATAA		CHAC2_DANRE^CHAC2_DANRE^Q:89-616,H:1-175^65.537%ID^E:1.68e-77^RecName: Full=Putative glutathione-specific gamma-glutamylcyclotransferase 2 {ECO:0000250|UniProtKB:Q9BUX1};^Eukaryota; Metazoa; Chordata; Craniata; Vertebrata; Euteleostomi; Actinopterygii; Neopterygii; Teleostei; Ostariophysi; Cypriniformes; Cyprinidae; Danio	PF04752.11^ChaC^ChaC-like protein^30-203^E:1e-59	GO:0005737^C^cytoplasm`GO:0003839^F^gamma-glutamylcyclotransferase activity`GO:0006751^P^glutathione catabolic process
TRINITY_DN36046_c1_g1_i1	1.97184	0	2.6868	0	15.4797	0	7.38638	9.37239	2.79984	3.03217	0.0210122	TCAGCACACTATCCTCAAACAGTTATACAAAATCATCAGCACACTATCCTCAAACAGTTATACAAAATCATCAGCACACTATCCTCAAACAGTGAAATGAAATTTCACATCACCATCATCAAACAGCATCATGAAATAATCGCCACACTATATCCCTCTACAGTATTGTAAAATCATTGCCACACTATCCTCAAACAGTAAAACAAAATCATCACTCTATCCTTAAAAAGTAACATACAATATTCACCACACTATCCACAAACAGTAACATGAAATCATCTCACAATCCTAAAATAGAAGCATAACATAATTACCACACTATTCTCTTCTCTACAGTACATGAAGTTATCACCACACTATCCTCAAACAGTAACATAAAGTCATCACCCTATTCTGAAACAGTAACATGAAATTCCAATCACTAGC
TRINITY_DN54966_c1_g1_i5	0	0	0	1.43627	2.04201	3.93389	0	2.69491	2.78237	2.01819	0.0475672	CATAATGAGAAAGAAAATTTTACTCTTTCTTCAAAATACAATTAAAATATACCTTTCCTCTTTAAAATGAATACAAAGAAAGTTGGGTATGAATAATCATGTTTTATCTTTCTTTAGTCTAATTCTGTCGGTTTGGTTACCTGCTATTAATGATTTGGTTTATAGATGAGATTTTGATAGGAATATCTAACTGATATTAGATAGTAATAAATATACCAGTATGAGATTTCGAGATACTTATTTTAGAATGTTTAATAGCACTTGACCAGATTTTGATTCTGACAGGAATGATTGTCAGTCCCCAGTGTGATTTCACCCTTTACATTTATTTTGATTGTTGAATATAAGTTATATCTATATTATTACCTTCTATGTAAGGTAGGGTAAAAAGGAGTTTTTTCATGGTTTTTAAAAAACTTTCATGTATACTTATATGTATAAATAATGTCCTTGATTTTTGTCCTGTTAGACTTAAGCTGGAATTCTAGAGAACTCTGAAATTAGTTTCAAAATAAAGTTTACTTGAAAACAGAGCAGAATGTCTAGAGCTACTCAGTATTTCAAGCTTTTAGAACTTTAATCATTTTTCTGATTACTTTCTCAAATTATAATTATTATTTTATTTATTATTAGTTTTTAAGGGAGACATTGAGTACTAAATTGTCATATAAATCGACAGTCTTAAAGATTGTAAATACACATTTTAAGATTCTTTTTAGTTATGTTTCCATAGCAATGTAGTTATGTACCTTCATTGGTTGAAATTACATGTAGTATCACTTAGTTTGACAAACAAC
TRINITY_DN59211_c5_g1_i1	0	3.10184	0	9.4654	6.31772	11.8631	23.5825	40.0941	2.78234	4.19857	0.0146443	TGTCTAATGAATTAAAGTCTTAAAAAGAGTAAGAAATGATACATTGGCCATAATAAATTGAAATATCTATAAAAGTCAAGCTCAATGAGTGCTAAAACAGGAGATGCGCAAGAATAGTCCAAAATCGTGACCAATGACGCACCTTAAACTTAAAGCTCCTCCGTGTCAACTGGTTTATTGACACTCACGCCAAAATGTCTCTGAATTGTGACCTACTTAATAGCCATTCTCTGTAAGGACCAAAATCGTTCGGCACGGCATGTCATGGATTTTGATGATTTTCGGTATAATGGGTATATATTAAGTACTGACCATGAAAATAACACTTTTCAGCCAATGTGACCTCTGGTTGCCATGGTAACGAGGTCATTCTATTTATAGCACTTTTGGGACCATGAAATAAGCCAGCTCCGGAGACTTCGTTGCCATGGATACCACTGTAACAGCTTGTTCATCTTTATATAATCTATTCTTCCTTACTTCCATTCTTACTTAGTACACTTAGTTATGTGATATTTATTACAGGAAGCTTATTGTATTAAGCCAAAATAATTCAAAATGAAGCTATTCTATAGATTTTCCC	Pinctada martensi clone Pmat263 microsatellite sequence
TRINITY_DN53737_c3_g3_i1	0	0	1.83636	0	2.93573	7.42514	1.68295	3.2037	2.78224	2.32064	0.0259217	CGCAGCAACCAAGATGGCGCAAACGAAGAATTTGACAAGTGCGCGATGTAAATAAACGGGATTTAACGACTTTCTAATCACTTTCAAGTGGAATTAACTAAATGATAACCTAATATACATATTCAGAGACTGAATCCTAACCGGGTTTACGAATGGTACAATGTATAACATGTAAAAATAAGAAAATGGATGATGCAGAAAGTAAGAGTAGGGAACCAGGAGAGACCAACAAGGGAGACAATCCTCATAATTCAAACGGACAATCTTCTGGATCTGACAAAAACCAAACGACATGTACAGAGACTGAGAAGGGAGATGGTTCTCAGGATGGGGCTGGATACACTGCTGAGTCAGAGAAAGGTAGTACAGATCATGCTGAGAAGGGAAATGGTTCTCTGGATGGGGCTGGATACACTGCTG
TRINITY_DN46745_c2_g1_i2	0	4.96335	0	0	12.5288	1.60588	18.9395	5.53439	2.78008	3.19861	0.0295608	CGACATCTCTCGGAAATTAACATAGAAAAGTTCCTATCTAAATTTTTTTTCTGTCATTGTTGGCGTGGTGTTGGATGCACGGACATGTAACTTATACCTTTGGTTGCAATAGTTCGGGATCTATCCATCAATATGAATTTCAATCGGATAATATGATGAAAAAGTAGGCAAAACTTCAATTTTCCGATTTCTGAAGTGAGCTGCGCGGACAGTAGTGTTCAAATCTTGCGATGAATGACTGCTTGGTGGAAGGACTTGTTCTGTGCCGTTTTTGGAGATTATCTGTAGAAAAATGGAATGTGTTTTATCCATTTAGCATAATTTATGGACAAGATATTTTTGTTTTTGCTTTGTTACCAAATTGTAAATAATATTAATAAATATTGGAAATTAAAAAAAAAAA
TRINITY_DN55036_c0_g1_i2	0	0	2.92521	0	0	12.2329	3.02135	5.12896	2.77815	2.55639	0.0350954	TTTTCAGGTTCATTCGATATGTCATTACAGAGTTATGGGACTTAGACATTTTAAAATACAGTGAAAATATACTAAAATAGTTCAAAATTATTTAAAAATCTATTTTTGATCAAATGTTTTGAAATTTTGTATACTTCAAGTAGAAGGGATGTTCTTTGACATATGTAACGGGTTTTTAATTTTTTTGTCACATAATCGTGATAGTGTGTGTAATGGGAAAGGGGGGGGTTATATGCACATACATGTTAAGCTAAGGGCCAAATATAGACACATGGAACGCAATAACTTGAATATGCGTCAGTGGATTTACATGATATTTTGATGATCAGACTTTGAAGAAGAAGCCGCCTTTCAATTTTGAGGTTCATCCGATTTGTGCTTGTGGAGTTATGGGACTTAGATATTT	Pinctada maxima microsatellite HUPMax29 sequence
TRINITY_DN43246_c2_g1_i1	0	1.31882	0	0	1.7749	0.517016	1.64028	3.56494	2.77305	2.01878	0.0385917	GTTTGTAGAAAAGTATTTTTGTATATAAGAGGGTTATAGTCATGTGATTTTTTTTTCATTAAATAAAAAAAAAAGGAAAAAAATAGGGGAAAAAACACAGTTATGCTGAGGGAAATCTGTATTTAGGATTGATATGTAGAATTAATATTGTGAAAAAGAACATGTGCATGCTAAGGAAGAACTTAAGAAAAGTTAGAATTTGTGGCTTTTAATTTGTTTAAAGGGACTCTTGCACAGTTGAAATAGGTTCTTGTTCGAAAAATATTTCATGCTTTATCATTGGACCAACAAATAACGCTTGACCATGTCCACAAACAGCAACTGTGAAACCTACACATTTCTATGAATTGACATGAAGAAAAATTGTAATATATACATGTACATGTATATCTTCCATACCGTTAAAGTTTATCTAGGTTTGAGGAATACAGCCATACAGTTTTTGTTATTACAATCTTTAAAAAAAAGAAAAGAAAAGCAAGACGAAGTCTCAATATTTTGTATGGTATTT
TRINITY_DN34701_c0_g1_i2	0	0	9.23337	0	0	21.6803	20.5058	10.8744	2.76657	3.51854	0.0441514	TCTCAACAAGCGTAGAAACGAGTGCGAAGAAACTCATGCTTTCTGACCTTGTTAAAATTAACAAACATTTATAAGATTTATTAGTTGTTTCCATCTTGAAATTTTCCTTTTTCTCACATTACTATGTCGAAATTGTTAAATGCTATAGGTGCTCTAGGAATTGGCATTGCTGCCGTTGCAGGAACAGTAAATGTAGCGTTATATAATGTTGATGGTGGACACAGGGCAGTCATTTTTGACAGATTTCAGGGCGTGAAGGAAGGTGTGGTCGGAGAGGGAACCCATTTTCTAATCCCCTGGGTACAGAGACCTATTATCTTTGACTGTAGGTCCAGACCAAGGAATGTTCCTACAATAACAGGAAGTAAAGATTTACAGAATGTCAACATCACGTTACGTGTATTATTCCGACCAGTCGTTACTGAACTTCCCAAGATCTACGTTAATTTAGGACAGGATTACGATGAGAGGGTGCTGCCATCTATTACAAATGAAGTGTTGAAAGCCGTTGTAGCCCAGTTTGATGCCAGTGAAATGATAACACAGAGAGAAATAGTGTCGCAGAAAGTAAGCGAAGATCTGACGGAGAGAGCCAAGCAATTTGGATTGATTCTAGACGATATTTCGCTGACTCATCTTACGTTTGGGAAAGAGTTTACAGAGGCTGTTGAGCTGAAACAAGTAGCACAACAGGATGCTGAGAGGGCAAGATTCATGGTGGAAAAGGCAGAAATGGTGAAACAAGCCGCTGTAATCAGAGCTGAAGGCGACGCCCTTGGTGCAGAATTACTCGCTAAATCCTTCAGAGATTGTGGTGACGGTTTGGTCGAATTACGTAAACTTGAGGCTGCCGAAGATATCGCATACCAAATGTCAAGGTCACGAAACGTCACATATCTACCTACTGGACAACAGACTCTTCTAGCTTTGCCGCAGTGAAACTGACAACAGACAAAATATGACAATAGATATTATCGATGATACTTGAACAAGAATTAAGACTACATGTATTATGTTATATGATTGTATTGATTTCGTATTTTCCCACGCCATTTATCATATGGTGTATTAATGAACCAAAGTATCATGCTATAGGGTCCTCATTCTAAGCAATCAAATAATTCAGGAAAAAAAGATTTACATGATGTAAGTAAAACGTTTTTATCAAAGTTAAATTGCATGATGTTATATGGTGGATGAAGACTTTAGATCTACTATAGATAAATTAAACAAGTAAATTTGCTGGACTGATAAACGATTCCAAAAAAGTCCAGAAAATGTGTGATACTCTAAACCTTCATTATGATATATATTAATCGTTTCTACTTTAGATTTTGCAATGTTGTCTTTTATTATTCAATGACCTTTTAATTAATGTTGCCTTATAAATGCAAGGTATAAGTTTTGTTAATACGTTTATTCATCTAGATCACGAGTATAATTATTAAAGACTTACTTTGCAGGGATAGTGTGACCAGAAAACAGTATATAACTGTATGTCAAAGACATCTTATGTAGTCTAGTGTGTTGATATCGGAGGTCATTTCATAGTGAACTCTGTGACGATAAACATTGAAATTTTTTTAATAAATGTCAAAAAGATGATTCAGAAATGTTTGATTTTTGTTTTTGTCATCTTGATGGATATTTGATCATCTAAATGATGACTCAATTAGCATTATTTTCCCTATGCA	PREDICTED: Crassostrea gigas protein l(2)37Cc (LOC105322860), mRNA	PHB_CHICK^PHB_CHICK^Q:199-936,H:27-272^78.455%ID^E:7.58e-135^RecName: Full=Prohibitin;^Eukaryota; Metazoa; Chordata; Craniata; Vertebrata; Euteleostomi; Archelosauria; Archosauria; Dinosauria; Saurischia; Theropoda; Coelurosauria; Aves; Neognathae; Galloanserae; Galliformes; Phasianidae; Phasianinae; Gallus	PF01145.24^Band_7^SPFH domain / Band 7 family^28-216^E:2.7e-26`PF11214.7^Med2^Mediator complex subunit 2^146-196^E:0.11	GO:0009986^C^cell surface`GO:0005769^C^early endosome`GO:0070062^C^extracellular exosome`GO:0005887^C^integral component of plasma membrane`GO:0005743^C^mitochondrial inner membrane`GO:0043209^C^myelin sheath`GO:0005654^C^nucleoplasm`GO:0001850^F^complement component C3a binding`GO:0001851^F^complement component C3b binding`GO:0042826^F^histone deacetylase binding`GO:0008022^F^protein C-terminus binding`GO:0031871^F^proteinase activated receptor binding`GO:0000981^F^RNA polymerase II transcription factor activity, sequence-specific DNA binding`GO:0044212^F^transcription regulatory region DNA binding`GO:0071354^P^cellular response to interleukin-6`GO:0071897^P^DNA biosynthetic process`GO:0016575^P^histone deacetylation`GO:0007005^P^mitochondrion organization`GO:0060766^P^negative regulation of androgen receptor signaling pathway`GO:0030308^P^negative regulation of cell growth`GO:0008285^P^negative regulation of cell proliferation`GO:0070373^P^negative regulation of ERK1 and ERK2 cascade`GO:2000323^P^negative regulation of glucocorticoid receptor signaling pathway`GO:0042177^P^negative regulation of protein catabolic process`GO:0010944^P^negative regulation of transcription by competitive promoter binding`GO:0000122^P^negative regulation of transcription from RNA polymerase II promoter`GO:0001649^P^osteoblast differentiation`GO:0010942^P^positive regulation of cell death`GO:0045917^P^positive regulation of complement activation`GO:0070374^P^positive regulation of ERK1 and ERK2 cascade`GO:0045745^P^positive regulation of G-protein coupled receptor protein signaling pathway`GO:0045893^P^positive regulation of transcription, DNA-templated`GO:0050847^P^progesterone receptor signaling pathway`GO:0050821^P^protein stabilization
TRINITY_DN30113_c0_g1_i4	0	0	9.57948	0.099206	5.24465	25.0597	4.9563	17.7994	2.76156	3.62779	0.0249309	GAAAAAGGTTAGATTGGTTTCATAAGGTCAGAATAACTTACCAAACTGATAAGTTGAGGAAGCTGGCTTCTTTGTAGAGCCTGGAGCTGGTTTCTCTGTAGAACCTGGAACTGGGGTCTTTGTAGAACCTGGAGCTGGATTCTCTGTAGAGCCTGGAACTAGGTTCTCTGTAGAGCCTGGGCATGGCTTTGCACAATAGGGAGATGGCCTCTTGATGCCAATGTTCTCATCTGAAATAAAAAAAATTGCAGGGTTTATTTCAGTCTATCATATACCATTAAAGTTAAAATTGTATAATTTCAGAATAACTTACCAAAATGGTGAATAGAGAGAGTTGGCGTCTTAGTGGAGGATATAGAGCCTGGAGCTGTGTTCTCTGTGGAGCCGGGAGCTAGATTTTCTTTGGAGCCAGGAGCCTGGTACTCTGTGGAGCCAGGAGCTTCGTTCTCTGTAGAGCCTGGAATTTTGATTTTCTTCAGAGGTAGATTTAAACTC
TRINITY_DN36209_c1_g1_i2	3.81061	0	6.91585	0	3.88156	6.44139	72.8099	0	2.74581	3.81413	0.0436521	CACTTTTTACCTCTAAGAAATTTTATCGGTTTAACGTCTATTTAAAGATATCAACTGAAATCTTCCAATTTGTATACATGCATTTTTTTCTTCGTTATTCATACATGTCTCTTAATTTGACGGAGCATCGGACCGCGAAATGTGTTGAAAGCTGCCAAATCTACCTAAAGTGCACTATTTTTATGTATGCTATGTGGAACACGGTATTAAAGTGTACCTTTACAGAAATATGAGTATTATTTTCATCCGGGTTAGGACAACCTCTCGGGTAGACTCTTTAGGGAGTACGATCAGACGAAAAACGAGTGCGAAATGGAGTGGAGGACTACAGTTTTGCTCGGGATTTTATTGTTATTTTGTCTGTATTTAGAGATTGATGCCAGTAGAAGAAGACATAGGCTTAGGTGTCCTTCTTACAGCGACAGGGTATGTTGT
TRINITY_DN36434_c2_g3_i2	0.859522	0	2.34457	2.18617	18.6061	10.024	4.48027	0.54315	2.74517	3.06856	0.0160279	GTAAATTACAAATATGAACACATGATGATGATGTTACCAATTTGTACCTTTCATTATTGAAGTTATATTTACATGTGTAGTTCTATCATAAGAATACACTCAATTCACTTCTCCAAACGTTCAATCAGAAAAAAAGTGAAGAATGACACATGTACAATAATAACAAAATGTAATTATTGATGTACAAAATTTATGTTAAGCCTTATCAAACACATTTTTTTGCAGGAGTATATTTTAGCAATTCCATATCATTCGCCAATATAGCAAAAATTAGTACCTCGCGAACATTTCTGGTGATACAGTAGTCTATGTCAATGTATGTTTCAAGTCCGTGTACTATTGTTTTTGTCATACAATCTGTTCTTGGCTTGTTTTTATCAAGATGAGATGAAATAATTTTTATATTTATGAAGAAGTTGTTGGCTACGATAATAAATTGTTGTAATTTGAAAAAAAAAAAAA
TRINITY_DN52802_c0_g5_i2	0.616643	0	0	0	1.02587	3.18318	1.76758	2.65383	2.73821	1.99109	0.0396086	CCTTTTAAAAATTGTAATGGCTACCGAAAGAAAATGTTAGAAGAGGGTCCTGGTTCTCATTCAGGAGGGCAGCTGGGCCCAGTGTCAGGGGCGATCGGAATGATGACAAAACAACAGGGGGACGATTCTTCCCCAAGACCACAGTACTCAATGCCGGGGATTTTGCATTTCTTGCAGACGGAATGGGCCCGCTTCGAAATGGAACGATCTCAGTGGGAAGTTGAACGGGCCGAACTTCAAGCTAGAATTGCATTTTTGAAAGGAGAGAGAAAAGGACAGGAAAACCTAAAACAGGACTTGGTCAGAAGAATAAAGATGTTGGAATTTGCTTTAAAACAGGAAAGAGCCAAATATCACAAACTGAAATATGGTACAGACCTGAATCAAGAGGATTTGAAACCGCCTATATTGGATAAGAAAGATGGAGCTGAAGAGCCTGTAGATGGTGAAGTTTTACCCTCAAACAGTAACACATGGCGTCAAGGCCGGCATCTACTCCGACAATACTTACAAGAAATAGGTTATACTGACACAATCATAGACGTACGATCAGCGAGAGTGAGATCTTTACTCGGTCTCCAGAGTCATGTAGCGGAAAGTGAGGCGGACGCGGCTCAGTCTGCCCTCGTACAAATGAATGGTGACATATCAGGAAAACGAGCACCCGACCAGGGAAAAGCCAGTACCGGCAAGAAGGTGCCAGCTTCTCTCGTCGACAGTGCTTTGTTGGACAGTGAAGCGTCTGTACTCGCTACCCTTGATTTTCTTGGCCCAGATGGTGTTGATGATGAGGAGGAAAATTTAAGTGACGAGGAGGATGGATTGAATATAGATGAAGAAGCCGAAATGAAACTTGTCAAAAAGATGCCAAAAGTTAAAAATGTAGATGGAATTGGTATAGATGACGATGCGGAGACAGAAGAAGCTTTAGCAGAGTTTGATTTTCTAGTCGCGGAGAGTGAGGATGGAGCGGGTGAGGCTCGTAGCCATGGTGATGGCCCAGATTGGGAGAAAAAAGATAGCGATGAGTGGAGCGTGGACCAACAGCTCATAGCTAAACTTAAAGACCAGTACAAAAAAGAGAGGAAAGGGAAAAAATCAAGTGTACAAGGATCGATTACGTTTTCGTCGTCAGAATCCAAGAGGAATGTTATGGGTGTGTCTGGACCCGACGATGAAGCAATAGAAGCTGCATTAGGACTTGGCGGACTTGGAGAA	PREDICTED: Crassostrea gigas striatin-3 (Striatin-3), transcript variant X6, mRNA	STRN_RAT^STRN_RAT^Q:142-1098,H:46-344^52%ID^E:3.57e-86^RecName: Full=Striatin;^Eukaryota; Metazoa; Chordata; Craniata; Vertebrata; Euteleostomi; Mammalia; Eutheria; Euarchontoglires; Glires; Rodentia; Myomorpha; Muroidea; Muridae; Murinae; Rattus	PF08232.11^Striatin^Striatin family^51-181^E:1.8e-47`PF05680.11^ATP-synt_E^ATP synthase E chain^93-140^E:47`PF14818.5^DUF4482^Domain of unknown function (DUF4482)^64-109^E:1.7	GO:0005737^C^cytoplasm`GO:0043197^C^dendritic spine`GO:0016020^C^membrane`GO:0043025^C^neuronal cell body`GO:0014069^C^postsynaptic density`GO:0045211^C^postsynaptic membrane`GO:0043234^C^protein complex`GO:0048306^F^calcium-dependent protein binding`GO:0005516^F^calmodulin binding`GO:0032403^F^protein complex binding`GO:0019904^F^protein domain specific binding`GO:0016358^P^dendrite development`GO:0007626^P^locomotory behavior	STRN1_3_4; striatin 1/3/4
TRINITY_DN30029_c1_g1_i1	4.96826	1.8948	0	0.0622647	19.8463	0	20.5717	8.1513	2.73431	3.4494	0.0293694	CTGTTTTTAAGATCTGTCTCATATTTGACAATTATTTTTAATGTTGAGGAAAGAATTCTCGAATTTTAAAATCTTAAAATTTAAATTCCTATTTTATGATAATGTGACCAATTACATTATACATGTATTTTTATTGATTTGAATATTTATTATTGTAATTTTTTCTATATAGATTACATAATATTAAGTCTAGATTCCATTATGGTTGTGCATAATAGTTGACATGAGAGTGATGAACAATTTAATTTATTTATACAGTTTTGTAAAGACACAGTACATGAAAAACCTTGCAGGTTACTAAAAATAAGTGTTTGTATATTTTGTAAGCTCCACTAAAATCATGTTTTGAGCTGTACTTAAACCTTATCTTGACAAAACGATCACCTAATACCCTGTATCAACATTGTAAAAGACAACATTGGACATTGTAAAACATAAGGTTTCTATCTTACGTCCATCA
TRINITY_DN37598_c3_g1_i4	0	0	0	3.59939	6.26615	10.3902	11.7054	2.67671	2.70921	2.92146	0.0130152	TTTTTTTTTTTTTTTTTTTTTTTGCATGGAAAAAAAACTTTTGCTTTGAAATTTTGCATAAAATTATGTATGGTTTAATCAGTCGCATAAAATTAATTATTTTTCAAGGATTCTGCGTAAAAACTTGCCTATAAATTTTACAGAAATTTTTAAAGACATTTCTTGTTGCAATGTATTTTTTGTTGAGAAAGCATGAAAATTCTTATGAGTTGGGACACATAGTTATTCTGATCATGAAAACTACAAGTATTCTTAATGATTAAGTTCAAATATTTACTTCTTGAAGAATTTAATGAAGAGATGTGAATTACAACATAAAATGTCCCTTGTTTAAACTCATATTGGACATTTTTCAAGTTGACGTACTTCGGACTTCGCACTTCAGACTTCCCACTTTAGGGGTCATGTTAGAGTAATCGGGTGAAATTTAAAAAGTAAAACCTGAATGTAGAATTGACGAAATGACACTCGAGAGCTTCAAATATGTATATTAACACATGTTAATGAAGAAATTCTCAAA
TRINITY_DN49344_c1_g1_i4	4.09119	0	0	1.44103e-06	6.96465	5.60221	10.2294	4.68919	2.70855	2.85463	0.0120486	AGCCTTGTGTTTTAGAACGCATGTGAGAATTCATGTCATACTTTCTACGAAATGAGGCCTGTTATTGGTTACTTTCTGCTAAATGAGGCCTGTGCTTGGTTACTTTCTGCTAAATAAGGCCTGTGATTGGTTACTTTCTGCTAAATGGGGCCTGTGATTGGTTACTTTCTGCTAAATGAGGCCTGTGATTGGTTACTTTCTGATAAATGGGGCCTGTGATTGGTTACATGTTATGCTTACAATGTGTGAAAGAACCATAGTCACTTTTCAGATATATAGGTCAAAGTGAATGATTTAATGGGAATATTAAAACAACTGAAACCACAAACCATTGTTTTTAATGTTACTAGTCTTTTTACACTTCTTTGAACAGTTAAAAGGAAACTTTTAATGATGATGACAAAGCAGGCCATTATGCCAAGCAAGGGATGACACTTTTATATTGAACTTTATGCAAATTCTTAAAATCCAAATAACTGACAGGGTAAAAAGATGCCACTCTATTAAAAGCCCTCTGTAGTAGATGTTTGTACCAGATGGATGCTTTAAGGGATAATTGTTCTTATTTAAGGGGACAATAATTCCTGAAATCCTAAAATTACAAGGGATACCTTTTTATAGAAATCTGGATAAAATAAAAAGAAGCAGTGAAAGCCGTACCTCTACATGTAGTTGTATAATCTACATGTAGAGGGTATCAGTTATGATCTCCTTATAAACACTGTGTCATTGTGAATTCACTACAAACTGTTTCTGTATTTGTGTATTTGTGCTATAAAACACAGTGTATTATGTGATTTACAAGGCAGCTGTTCTTATCAAAATGTCTGTACATGTGTATGTATAAATATTTAACCAACTTTTAAAGCTTATAGTTCTGTTACCATGGTGATAGTGTGATGTCACACATGTTACCATGGTAATTATGAGATGGTCTATGTGTAAACTGTCTGGTTATGATTATAATGAACTATGAGATGATATATTTAACATAGCCACTAAATGTTGCTATTGACAACAAAGTTGATACGTTGCCATGGTAAATCCTTCTTCACATCATGTTTTGACTCAGCAAAGCTGTAGTGATGGTATATATTGTTAAAGACTTATAAATGCATTCCAAAATGTCACTTGTGGAATAAGTAATCATGTTTTTGTAATTTTGACAATATTTTTATCATTGATGATTTATTTCTTATGATGCAATTGTGCACCCTAATTGGCATCAAATGCACAGGTCATTATTTAACATGCAATATGGTATTATAAGTGCTTTGAATGGTGATTTGTATTTATATCTTGTGGATTTTTAAGCAATGAAATTGTATAATATAAAGACCAATTGTAATATTCTTATTTGTGTAGTAATATTATTATTTAAGAACTTTATTGAATGATGTTAGGCAGCTATAACTTAGTCCCTTTAAGATGAGCTAGAGAGGATACTTCCCCATGTCTGTCTGTCTATCTGTTACTTTGGTAGTATCTTAATGGTTACAGGAAGATCATGTTCCCACTGTCTTGTTTTAATCCCAAGTCTTCACTGTAATGTATCACAGACCCTTTCTCAAACATAAGCTACTTTTCAATTTTCTTTTTAATAAAATTCAACTGATAAGCTTTAGTAAACCATATTAACTGAAAAATGACACAAACATCTTTGCTGCATGGATTATATGATAATTACAATGTCCTTAACCAGCAAACGGGTGCATTTGAAAAATAAACTTGGTTGTTGATATATACAAGAGTTACGTCTCCAATGTAGGAACAGAGCTAAAAATCTCTAGTGTAAATGAGTCCAATTAATTGTTCTTCGATAAGTATTTATACATAAAACATCAAATTTTATATAACTGCCACACTATCTTTAAATTTTCAGGTAATTTTATACCCCTTGGGTACTGTGCTTGGCACATTATACAGTTAGAGGTTATATTTTCATTTGTGATAAGAGGTTTTTTTTTGTATAAAGGTTTGACCTTGTGACCTTGACTTTCTCCAGAACATGACATGGCCTACTTATGAAGTAAAGCTGTCTACAGGTCTAGGCAAACTGTCAACAGAGGAATTAGTAGAGGGGTTTAGTTACAAGTGCTTTCAACGTGTACGTTTGACGTACAAGTACACGTCACAGTTTGACGTCACAATCCGAAGACTTAGTTACACGTACGAACCTGCGAAGGTCTAATTATAGCTATTTTGGAAGGTGTACGTGTAGCTAGCATGTTTTCAATCAGGTTAATCTGTGAGAATTTTTTTGTTTGAGATTCCTAAAACTTTGACGTAAGGAAAGCTATAATCCTTAACATGCTTTATAACACCGAAAACTGGAAGTTTGACCATTGATAAGTGTGGAA
TRINITY_DN30525_c0_g1_i1	0	1.35839	0	0	1.04922	4.41227	2.23723	1.70312	2.70804	1.98109	0.0373521	GGGGGGGGGCAGTAAGGGGATTGAAGGGGAAAATGAAAAGAGGTTGTTAACAAATTTTTGAAAACTTCATAATAAAATTTTGTAACTCTCAGGGTTGAAAGGGAAATTGGGAAGAGGTTCTTAAACAAATTTTTGAAAACTTCATAATAAAATTTTGTAAATCTCAGGGTTGAAGGGAAAAATGGGAAGAGGTTCTTAACAAATTTTTGAAAACTTCATAATAAAATTTTGTAAAATCTCAATGTTAGTTTCATTACCATTCCATAGGTAGGTCATTTTATTTTATTTTATCTTAGACTTTGTAGTTTTTTTCTATTTCCCGAGTGTAATATTAAGAAAACATTTAAAACATTTCTGTCATGATTTGAAATTCAAGTTCTGAAATGGCAAATGTTGATATTTTCTATGAAAATTTTTAACACATATAATGTTTTTGATATTTTCAAATCA
TRINITY_DN56486_c0_g1_i1	0	0	0.888389	0	0.568826	4.19793	3.25853	0.61945	2.70484	1.9423	0.0336618	CTTCGTTCTCTTTTATAATGGCCCCCGCAGCGTCAAGTAAACTATTACCTAGGTTCAGAACCTTATCACTGTGCTCTGTATACTGATGTAGTATGGTCATGATTGTGCCGTGGACCTCCTGGAAATATCTGCCAGCTTTCTGTATATCAACCTCATCTTCTAACACATCCAATAGATTCTTACTGGCTAGCCACTGATTGACCTCTGCAATTACAGCTGCTCTCTCTTTACATATACCTTTGAATTTCTCCACCTCCTCTGTTACCGCCTTTTCTTTATACATCCTTTCCCTACGTTGTTTCATCACCTCCAGGCTACTCAGTGGCGGTAAACGGCCTTTTGCCTCCTTCATTAAGTCTTCATCTTCATCATACATATCAACTTGTAGGAGTGCGTCCTTGACCCTGTTATGTATATTAATCATCTCC
TRINITY_DN52822_c0_g1_i1	0	0.490874	0.546485	0	2.39148	2.08003	3.92394	0.885444	2.7048	1.93981	0.0246254	CTTTAATAAGAAATGACCCATTGAAAGTTTAGAAATTAATCATGGAAAATGGCCCATTCACAAAATTTTCTTCCCATTCACTGTTTAATATGTTTCTTGTCTGAAGAGAAAATTTTTTATGGTAGGGAATGGGAATTGTTTTATATCATTTTTGCTTAACATCTCTATAAAGAAGGCAAGGAGCTTGATGACATTTCTGAGGATTTGCATGGAATTAAATGTATAATCTAAGTTAGTCATCAGAATGAAGTAAACTTGCCAAAACCGGTTGAATTTTATTCGGCGTTTGTTATTTTTCCAACAGAAGGCCAGACTTTTATATGTAGGAATTTGAAAGTCATCCTTTTGAATGTCTAAATTTTTTTTAAATATGCATTATTTTTGTAACCATTTATATCATTTAATATCAATTGTGCTCTTATGTTTTGCCTTAGCAAGAATCTCAGTTTTTTCTAAGCATTTCCAATCTGCTGCTATGTAAGTGTGAAATTTAGAGTAAATTTATTAATAAACTGACTCCCTCTTATTCGATCTCAAACCTTCAAAATATCATATCTAGAAAGATAGCATAGAAAATGTAAATATGAATGTATAATCATCCTATTTAAATCAGTAATACATGTATTTCAAAACGTGCAATTGCAGAAGAATTTTTAGTAAATAGAGTTATCTTTCTTTGTCTCCATTAGCGTACACCTTCAAATAGATACCATCAAAAATGTAAATATAATTAAGAAATTCTGCATTAGTAGTTATACAAACAGTATTTTCATGCATAGAAATGGGACTAAATGATATTCATATAATATGTTTATCTGTATCTGATTCAGCAGAATTTAATTTCTTTTTTCAACTTTAAACAGAGTTATCTTTCTTTGTCTCCAATGCAGTGTGTTCTTTTCAAGGAACATTTTAAAAAGAATTGATTGTTAGATTGAAGGAAGGATTATTGAAAATATAGGTATTTTGAAAATTGTTTTTAATCAATAACTGAAT
TRINITY_DN46458_c0_g1_i1	2.62866	0.60832	0.402999	1.86204	7.05599	7.54413	17.7655	8.50512	2.70102	3.27268	0.00274411	GTGAATTTTCGGCGTCAAAATGGCCGCGGAAGGGCTCTGGGAGGATCGAGATGTACGATTTGACATCAGCCCTCAACAAATGAAATCAAGACCAGGTGAAAAACTAATTGACTCCTTAAATGCTGTAGAGGATACAAAAGGAAATAATGGTGACAGAGGTCGTATCATAGTCACCAATTTAAGAATTCTGTGGCATTCAATAGCCTTACCAAGAGTTAATTTGTCTATAGGATTTAATTGTGTCATCAACATATCAACAAAGACTGCTCAGTCAAAACTCCGAGGAACAACAGAGGCCTTATATGTCCTTACAAAATGTAACAATACCAGATTTGAGTTCATTTTCACAAATCTTATTCCTGGTTCACCTCGGTTGTTCACCACAGTGATCTCGGTTCATCGAGCTTATGAGACGTCCAAACTTTACCGAGATCTAAAGCTACGCGGAGCCCTCATTAACAACAAACAGCTCCGTCTCCTCCCTCAAGAACAAGTCTATAATAAAGTTAATGGAGTGTGGAATCTCTCAAGTGATCAGGGAAACCTCGGAACGTTCTTCATCACAAACGTCAGGCTGGTGTGGCATGCCAATATTAATGAGTCCTTCAACATCAGCATCCCATACTTACAAATGAAATCTGTGAAAATCAGAGATTCCAAATTTGGATTAGCTTTGGTAGTGGAGAGTTCACAGCAGAGTGGTGGGTATGTACTTGGGTTTAGGATAGATCCCTCAGAGAAGTTACATGATGTGGTAAA		BBS5_XENLA^BBS5_XENLA^Q:29-757,H:6-248^82.305%ID^E:6.72e-158^RecName: Full=Bardet-Biedl syndrome 5 protein homolog;^Eukaryota; Metazoa; Chordata; Craniata; Vertebrata; Euteleostomi; Amphibia; Batrachia; Anura; Pipoidea; Pipidae; Xenopodinae; Xenopus; Xenopus	PF07289.10^BBL5^Bardet-Biedl syndrome 5 protein^6-245^E:9e-124`PF11605.7^Vps36_ESCRT-II^Vacuolar protein sorting protein 36 Vps36^37-86^E:0.039`PF14470.5^bPH_3^Bacterial PH domain^42-58^E:2.1e+02`PF08567.10^PH_TFIIH^TFIIH p62 subunit, N-terminal domain^46-73^E:1.4e+02`PF03517.12^Voldacs^Regulator of volume decrease after cellular swelling^48-77^E:83	GO:0034464^C^BBSome`GO:0060170^C^ciliary membrane`GO:0005737^C^cytoplasm`GO:0005815^C^microtubule organizing center	BBS5; Bardet-Biedl syndrome 5 protein
TRINITY_DN52974_c1_g1_i2	0.430662	1.10666	0.396338	0	2.73142	1.76024	2.86641	0.916824	2.70062	1.96789	0.0280196	AGTACATGTGCACTGCCAAGAACCAACATGGTGTTACCAACACCATCACCAAAATTTTCGTGGAAAAAGAAGCTCCCAGTGAGGAAGACACAAAACCCATACCAGAGGATGAAGTTCAGGCACTACCTGAAGATAAACCAGATCTATTGGAGGGTCTGGATATACAACCAATACAAGTGGCTCCCGAAAAAACGGAGGCCACACCGATAGAGACGACAGGAAGTGACATCAGCACTTCCGAGACGGAGGATGTTTCTTTCGAGATTGTGTCCCCGGAGTCGACCAAGGTCAAGGTCACTCCAACCGAGGTCACAACCGAGACTGACTTGACTCTTCCAGAGGAGAAAGAAGTTCCTCTCAAGGCAGCAGTTATGGAGGTCTCCGAGGTCGTTACCAAGGAGACCAAACAGGAAATACAGCCAGAGGAAGTGGAGGAAGTAAAGGAAGTGACTGCAGAGGAACAACTGCTCATGCCCAAAGAGGAACTTCCTGTTTTAGAGACTGCACCAGAGGAGATAACTCCAGAAGTGGAAGAAGAGGAAGAGTCTATACCTATAGAAGAAGGGGAAGCACCTAAATTTACTCAAACTTTAAAAGACATGAATATAGTGGAAGGAGAACCTGTCAAGTTTATATGTACCGTCACAGGATATCCTAAACCTAAAGTTGTGTGGATATTAGATGACGAAGAAATCACAGACTTTGACACTTACAAGAC	Vigna angularis var. angularis DNA, scaffold: Scaffold_0306, complete sequence, cultivar: Shumari	MYLK_RABIT^MYLK_RABIT^Q:579-716,H:1043-1088^39.13%ID^E:1.25e-06^RecName: Full=Myosin light chain kinase, smooth muscle;^Eukaryota; Metazoa; Chordata; Craniata; Vertebrata; Euteleostomi; Mammalia; Eutheria; Euarchontoglires; Glires; Lagomorpha; Leporidae; Oryctolagus	PF07679.15^I-set^Immunoglobulin I-set domain^1-15^E:4.6e+02`PF13927.5^Ig_3^Immunoglobulin domain^1-7^E:3.4e+03`PF13895.5^Ig_2^Immunoglobulin domain^1-10^E:2.1e+03`PF00047.24^ig^Immunoglobulin domain^1-14^E:1.4e+02`PF11356.7^T2SSC^Type II secretion system protein C^26-80^E:0.039	GO:0032154^C^cleavage furrow`GO:0005737^C^cytoplasm`GO:0005856^C^cytoskeleton`GO:0030027^C^lamellipodium`GO:0003779^F^actin binding`GO:0005524^F^ATP binding`GO:0005516^F^calmodulin binding`GO:0046872^F^metal ion binding`GO:0004687^F^myosin light chain kinase activity	MYLK; myosin-light-chain kinase [EC:2.7.11.18]
TRINITY_DN42111_c1_g4_i1	0	0	0.938419	0	1.19805	2.52997	4.30074	0.654559	2.69825	1.9343	0.0293145	CATCTCCGTCTGTGTATTACCCGCTACTTTTTATGGCAATTTGCTAAAAAAATTATTTAATGTGGTCAATACACTGGTTTAGAATATCAAGACTTTTTTCTGAAGGAGAATTTGTCAATAGATCAATTTTGTAAGTATATTTGACTTAATTCACGCTACCAGTCCGTGCGTAAGTAAATAATCGTGTTACAATAACATTTATCCAAGTATTTACGGTACCTGATTATCTAAGGTCAGATCGTACAAATGCATGTACGTTAAATACCTGTATAAGTGTGAACACCTGTCTACCCCGAGGGGTGTTGAATGGAGACAATAGCCTTCACCGGTAGCGGTGCGATCAAGCATGAAATTGATCTGTCACTTTTGACAGGTGAAGGGGGACGTAAAATCTTCTCAAGTAGGTTTATTCCAA
TRINITY_DN40124_c0_g1_i2	0	3.5209	0	18.4619	68.6059	11.309	84.4444	6.539	2.69741	4.93149	0.0306439	ATTTTTTTTTCAAATTGGGAAAATGCCACAGCATATGCGCGGATGGTTTACAAAAGTTGATTCAACATTTCGCACAAATGATTTAATCGGAGGTTGTGGGGGAGAGCCTTTCCTTGTCGATACGCTGGATAAAGGTTCATCATTGACTGAACTAAAGGCTTGGCTGCACGATGATGTTCTTTGTGGAATAGAAGTTACCTTTGGCAGAGAGGCGAATAAGGAAACGAAATTCGTTGGGTACCAATCTCCAACAGGAGAAAAGTTCAGCATTGATGAATTTGAGAAAATAACAGAATTGGTTATCATATCGGACAAGGAATTTGATCCAAATGATACAAAAAAATCTTTCATACGCGGAATCTCCATCAAAACTAATAAAGATCGAGAATGGAAAATAATGTCGGATAAGGTGAAACAAAAGACTTTACTATGGGACTACCCTGTTGGTTCTGGTATCTGCTGTGGAGTCTTTGGATATTCGGATCGAAATCTGATTTATCAGATCGGATTCGTTATGTTGAAGCCGGTTAAAGAAGCAGTTCTGAAGAATGTAACGTACAGCAACTTGGATGAAAGTACCAAAACTTTTCCACAACTCATTTCCAGCTGTACCTATAACAATGCTTCTGCATCGGACCAGACCCATAAAATGAAAGCCACGAAAACCTTGGTTAACTCTCATACCTGGGGAATCTCTAATTCCATAGCACATACACTTGGTTTCAAGGTCGAGGGCGGATATCCAAGGACATTCAAGATAGGAGTAGATCACAAAAAGACAAAAACTTCGACTCAGAAGCATGACAATACATCAACCGAGACAGAATCCACGGACTTCGAATGGAGCGTCAAATGTAGTCCAAAATCTAGAATGGAAGCAAATGCAATTCTCTACACATATGAAATCGAAACAGACTACGAAGGGACGATGGAACTACGCATGGTGTCGGGGAAAGTGTTTTCCTATGGGGTGAAGGGTGTATTCAAAGGAATCAACAGAACTCATTGTGAGTTAGATTGCAAAGAGACAAACATATAACCTCAGAAAGAAGATTCTGTGGAAAAGAAGTAGTCAAGTTAAGATGTGTCTAAATTACAGAGGGAGCCGTCGCATGTAACAAGGCTTGGACAGATTTTTATTATATTTCTAGTATTATTTTATAGATGGACTGATTTTATTTTCAATTTTTAAAAACTTTGTACTAATTTAATTTTCTTTCTAACTGAAAGATGAACTTTGAACGAAAAAATCATAGATATACATTATTCTATCTTTTGTTTTTGG		AEP1_DANRE^AEP1_DANRE^Q:65-1036,H:2-315^23.476%ID^E:5.95e-18^RecName: Full=Aerolysin-like protein {ECO:0000303|PubMed:26711430};^Eukaryota; Metazoa; Chordata; Craniata; Vertebrata; Euteleostomi; Actinopterygii; Neopterygii; Teleostei; Ostariophysi; Cypriniformes; Cyprinidae; Danio	PF01419.16^Jacalin^Jacalin-like lectin domain^57-170^E:7.1e-05`PF03072.13^DUF237^MG032/MG096/MG288 family 1^253-316^E:0.004`PF01117.19^Aerolysin^Aerolysin toxin^183-312^E:0.085	GO:0046930^C^pore complex`GO:0048030^F^disaccharide binding`GO:0005537^F^mannose binding`GO:0042803^F^protein homodimerization activity`GO:0051260^P^protein homooligomerization
TRINITY_DN56975_c0_g1_i2	0	0	0.855915	0	1.24319	2.39474	4.99909	0.808785	2.68538	1.92628	0.0344269	GCTAAAGACAACTCTGACAAAGTCTCTTTTCTATTTTCAGACATTTCTGGCCAAAGCGTTGTATGACAATATCGCAGAGACTCCGGACGAGTTGGCCTTCCGTCGAGGTGACGTCTTGACTGTTGTCCAGGTGGACACCAATGGACTGGAGGGATGGTGGCTGTGTTCCCTCAGGGGGAAGCAGGGTATTGCCCCGGGGAACCGCCTCAAACTACTCACTGGGATGAGTAACAGTCACAACGATAGCTTATACCAAACTCCACCTGGTGGCATAAACAGAAACAGCTGGGAGACAACCCCGAATCAGATTGCATCAACAGTCGGAAGAGGACTCAGTCCAGTGCATACAATGCTCGATTACGATGTGCCACCAACGCGTCATTCTCGGCAGAACTCAGCGGACGCCACTTCCTACCCGGACTCGAGTTTGTACGATACGCCACAGAAATCAAAGCGAGGTTCTAATGGACTAGAGTTGAATGATTTACCCGAATATGACACACCACCGACAAAATACCATGGTAACAAAAGTGCTAGCGATTTACCACATAATTCTACAATGATCAGTGATATATACGATACGCCTCTACCGTCCTC		BCAR1_HUMAN^BCAR1_HUMAN^Q:44-226,H:6-66^72.131%ID^E:1.61e-26^RecName: Full=Breast cancer anti-estrogen resistance protein 1;^Eukaryota; Metazoa; Chordata; Craniata; Vertebrata; Euteleostomi; Mammalia; Eutheria; Euarchontoglires; Primates; Haplorrhini; Catarrhini; Hominidae; Homo	PF14604.5^SH3_9^Variant SH3 domain^19-67^E:3.6e-11`PF00018.27^SH3_1^SH3 domain^18-65^E:1.1e-10`PF07653.16^SH3_2^Variant SH3 domain^18-67^E:1.1e-07	GO:0015629^C^actin cytoskeleton`GO:0005737^C^cytoplasm`GO:0005829^C^cytosol`GO:0005925^C^focal adhesion`GO:0030027^C^lamellipodium`GO:0001726^C^ruffle`GO:0019901^F^protein kinase binding`GO:0017124^F^SH3 domain binding`GO:0004871^F^signal transducer activity`GO:0007015^P^actin filament organization`GO:0050851^P^antigen receptor-mediated signaling pathway`GO:0050853^P^B cell receptor signaling pathway`GO:0007155^P^cell adhesion`GO:0060326^P^cell chemotaxis`GO:0051301^P^cell division`GO:0016477^P^cell migration`GO:0008283^P^cell proliferation`GO:0035729^P^cellular response to hepatocyte growth factor stimulus`GO:0007173^P^epidermal growth factor receptor signaling pathway`GO:0007186^P^G-protein coupled receptor signaling pathway`GO:0048012^P^hepatocyte growth factor receptor signaling pathway`GO:0008286^P^insulin receptor signaling pathway`GO:0007229^P^integrin-mediated signaling pathway`GO:0048011^P^neurotrophin TRK receptor signaling pathway`GO:0048008^P^platelet-derived growth factor receptor signaling pathway`GO:0030335^P^positive regulation of cell migration`GO:0010595^P^positive regulation of endothelial cell migration`GO:0042981^P^regulation of apoptotic process`GO:0001558^P^regulation of cell growth`GO:0050852^P^T cell receptor signaling pathway`GO:0048010^P^vascular endothelial growth factor receptor signaling pathway	BCAR1, CAS; breast cancer anti-estrogen resistance 1
TRINITY_DN53088_c0_g2_i1	2.71572	0	0	0	4.04229	1.16401	14.8282	3.35803	2.6831	2.60392	0.0396041	CCCATTTTGAAAATTCCACTTTTTCAGGGCAGATTTTACGCCTTATCTTATCAGCTCTTTCTATATATATTCCTGTGATGCTTTCAATGAAAAGAGAAACTTCTTAAATAAATAACATACGTGTATGATAAAATAACGAGATCATTTTTGTTCAGTTTTCTTTCTGACCATTTCCTTGAACTGTGATAAAATCTTTGTCTCTCGTTTTGACCGTTCCTCATGATTAAAGTTTGCTAAAGCTCTCTTTTCATCTGCACTATAAACTTGGTTTTCTTTACGCAATCTGACAGCTTCCATACGACGATGCCTGCTACCACTCATAACGTATCCTGACTTCTCGAATCCCTCTATCTCATCACTTGTCAGACCAATCTCTCCTCTTCTCGGGATCCTCTTACCCTCGGCAATGTAAGCTGCCATGGCCGCACCTTCTCCTGGAAGCAACGCCTTACCATAGTCTGCTCTTTGTTTGGCTGCCTCAGGTTGATATAACTCTGGTCCTATAATCTCCTCTTCTTCTTCGTCACTATGAACCATTTTTTTCTTTTCTACCCATAATTCCTCATCTTCACTATCCGAG		NKAP_DROME^NKAP_DROME^Q:501-145,H:343-460^75.63%ID^E:3.11e-53^RecName: Full=NKAP family protein CG6066 {ECO:0000305};^Eukaryota; Metazoa; Ecdysozoa; Arthropoda; Hexapoda; Insecta; Pterygota; Neoptera; Holometabola; Diptera; Brachycera; Muscomorpha; Ephydroidea; Drosophilidae; Drosophila; Sophophora	PF06047.10^SynMuv_product^Ras-induced vulval development antagonist^12-22^E:7.8e+03	GO:0071013^C^catalytic step 2 spliceosome`GO:0003682^F^chromatin binding`GO:0000398^P^mRNA splicing, via spliceosome`GO:0045892^P^negative regulation of transcription, DNA-templated`GO:0007219^P^Notch signaling pathway
TRINITY_DN50983_c0_g1_i8	5.50232	2.3806	2.86674	1.00293	61.1072	2.41912	10.4341	0	2.68241	3.97237	0.0331797	TTCTATTCATTATAAAAATTAAATAGTCATAATGGCAGATTTTTATAATAAATGAAAATATCCAGAAAGACAATAGCAACTGAATCTGCTTTTATAAGTGGACTAATTGTTAAACAAACCGCGAAACTGTGGACACTGAAAGAATTCCTTTGTAATATTTTATCTCAAAATGAAGTCGATTTGGTCTTTTCTAATTTAATTTTTGACCAACTTTAAATTGATTCATTACATATGAATGTCCGCATTTGACCGATTCAATTATAATTACTTTTTGTGGGAGATAAAGAGATGTACTTTTAAAAAATATATGCATAAGAATATAGGTTGACATTATTAATGTACTAGTGACACTTTAATTATAAAATCAAATTTTGAAGAGATCCGATGTGTCTTTTTAAAATATCCACAGTCGATATTGAGAGTTTCGCCATGCTTAAAAAGAGACTATACATAGCTTCTTCAAAGTTTACTAATCCATAAACCATGT
TRINITY_DN31548_c0_g1_i1	2.31903	0	0	0	5.25081	2.83711	4.54253	2.30427	2.67519	2.31011	0.0183834	TGCAAAAATCCAACATGGCGGCGTTTTTGCTGACCGCCAACGAATAAAGGAAGTGTACCGTTTCTTCTTCTTTTTCCATCCCTGTCGGCATTTGAGGCACCGATCTGTTGATGGTTGCAAAGTCTGGGACATGGAAAGCGTGAAGGTTGCAATAATTCCTGGAAATGGGGCCGGCGATGTGTTCCATGCAAATTGGTATGGTTGGGCGCACAAGCGTATCAACGAACTCTCACATGTGTCATGTGACTTACGGAACATGCCCGATCCAATCACAGCCCGCGAATCAAAATGGATACCATTCATGCATGACGAAATGGACTGCGATGAAAACACAATTATCATTGGTCATAGCTCAGGTGCGGAGGCGGGAATGCGGTATGCTGAGTCATATAAGATAAAAGGATTGATATTGGTTTCGGCTTGTGTTACCGACCTAGGGGATGAGAACGAGAGAGCTAGTGGTTACTATAGCAGACCATGGGAGTGGGAAAAAATAAAAGCCCACACAGAGTTCGTGGTTCAGTTTGGCTCCACGGATGACCCGTTCATTGCGTGGGCGGAGCAACAACAGGTATCCGAGGGGGTGGACTCTGAACTTATGCAGTATGACGATAGGGGTCACTTCATGAACAGCCAATTTCCTGAGCTGATAAATGTTCTGAAGAAGAAATTAAATATTTCTGGCTAAAAG		RBBP9_RAT^RBBP9_RAT^Q:140-676,H:5-183^59.777%ID^E:1.39e-79^RecName: Full=Putative hydrolase RBBP9;^Eukaryota; Metazoa; Chordata; Craniata; Vertebrata; Euteleostomi; Mammalia; Eutheria; Euarchontoglires; Glires; Rodentia; Myomorpha; Muroidea; Muridae; Murinae; Rattus	PF06821.12^Ser_hydrolase^Serine hydrolase^51-210^E:2.1e-10`PF06342.11^DUF1057^Alpha/beta hydrolase of unknown function (DUF1057)^101-139^E:0.0081`PF12697.6^Abhydrolase_6^Alpha/beta hydrolase family^82-161^E:0.0089`PF00561.19^Abhydrolase_1^alpha/beta hydrolase fold^108-147^E:0.11`PF12146.7^Hydrolase_4^Serine aminopeptidase, S33^107-142^E:0.073	GO:0005737^C^cytoplasm`GO:0070062^C^extracellular exosome`GO:0005654^C^nucleoplasm`GO:0016787^F^hydrolase activity`GO:0042127^P^regulation of cell proliferation	K07002; uncharacterized protein
TRINITY_DN42069_c0_g1_i2	0	5.13422	28.6426	0	59.289	54.5253	38.3881	25.7898	2.67208	5.10336	0.0153367	TAAAATTAAATCTTAAACTGCTTAATGTTTAGTCGATTAAATAGCAGCCATCCGGAAGAAAATCTTAAAATTTCCTTTTTGGTTATTTATATCGTGCATCGTTCTTCCTGCTTACGGTCTCCTGAACTACAAGAAGAACATCTGATAGACCTTATATTGACGCTGGTCGGTATACCAGACCAGGAAGTTGAAGGAGGACGACACAACGAAATGTTTTCACATGACTCATAAGGAATGATATAGCCAGACATATAATACCATGAAGACTTGGCTGATAGTTTCCTCTTTCCTGATTACTATTCTTCAGCTTATACCATTACTATGTCCTGGTTGGCTAATATTCCATACAGGAACAAGTAAGATATCGATGAGCATTCTGTATTTTACGATGTGCCCTGATGGTGCTGACGGAGGATGTACAAACAAGCCTTTCACAGATTCAATCATACTAAATATTCTACACAATACGAGCGCCGATCCTGCCATCACATTTTGGATTGCTGCCATGGACTGTATCTTCGCCGTCTTGGCGATCTTGATCCTTCTTGGTGACGTTATTGGAAATAGGATATATGATAGAAACAGCTATTGCGAAGAAAAGGGGATCGCTAGTTTGTTTCTTACTTCAGGAACGCTATCTCTAGTGTTATTGGCTCTCTTTGCACATGCCAATGTACAACTAGAGGCTGACAGATTTGGAACAGAGCCGCCTTTCATGCTGTTTGTGGTTGGTCTTCAGGTTTTGCTATCCTTTCTCGAAGGAGGATATATAATTTTGGTATGGCGGCTTGACAGACACCCTCAGTATGAACGTGCCCCCTCTGGTGGCGACATAGAAGAAAGGGATACACAAATAAACCCGGAACCAGGCCCCTCCAACAGACAACCAAATGGTGCTGTAAGGCAAGGTCCAAACAGACAAGCGGCAAACGAAAGACAGCGGAACATGCCTGCATAATAAATGTCCGTGAATCCAAATCATGTTTCGAAGAAAAGAAAATACAGAATTGAATATGTATCAATGTCGCTTTTTTGTGAAGTGTAGGCGTTTATGGTACTTATATTTTATGATAGCATTTGGTATTTCATGATATTTCTGCACCCATCATTGCTAGATCGTAAGATTTGTTGTCTTTACGGAAAGTCTTTCCACATAACCTCCCTGTAAATATACAAATACTGTATTCAGAATCTGTTTTATCATTGAGTACGGACAATTGTCCTCTACATTCTGCCTTCTGAATTCGTTATCTTTGTTGTACTTTTTACTTTCATATTATGTATTATATACTGATGTTGACATATATCATAATTATTTTGTATGAATGTAATTAACTGAACATTATATTGTTTTTGATAATAAAAGATAGCCCTGTTTTACAAAAAAA
TRINITY_DN33215_c3_g1_i3	2.12384	0	2.31196	0	0.960549	9.57387	0	10.7434	2.66456	2.756	0.0391922	CCAACTGATTAAGATCAAATTCTCAAATTTTTGTAGAATTTATGTAGAAAAAAAATTACCATGACCTGTACCATGTTTACATCTTAGGTGCAATTTGGGTTGAAGGTCACAATCTTAATCTATTAACTTCCTGTCGTTATGACGATGAATTAGATTTATATGTTGATATAATCCTTGACGTCAAGGTCAATTTAAGCTTTCAGTTGAATTTAGTACAAAAAGGCAACACTTATGTTTAGTTACGCTATACTTTTACCGTTAAAAAGTTAAAATTTTTAGTATGTCAATGAAAAGAAAATATTCTGGAAATAGGATTTTCAATTTGGATTTCTATAACATGTAGTAGGGGCATATGTTTTACTCACATCCTGAATTTATTATGTATGTTTTTTGTACAGTGAAATTTGGTGTAAATAAATATGCAGTGAAAAATGATGTAAATAATTGATTTTTCCGCGATTTGGTAATAAAGCGGATAAATATTGTATTAAGAGATCCGTATGAATTATTTTTAGTCTTGTTTGTCTCAATTGAATGAAATGTCCAATCACTTCAAATGAAATGTCCAATCATTTCATAGGATAGGTGTTAAGTTGGCAAGAAAGTAGCCTATATGTATATAT
TRINITY_DN30834_c0_g1_i4	3.14729	0	0.674343	1.15978	11.1267	0	12.6636	8.14972	2.66425	3.02208	0.0254801	TTACCTGATCCACCATGTGTTCACAACTGGTTCACCAGACCAAAGAGGGATTTTAATAGAGGTGGTTGGAGAGGGGGAGGAGGAAGAGGTGGAGGTCATCACTATGGTAACAGAGACAGGGGAGGAGGTCATCACTATGGTAACAGAGACAGAGGAGGAGGAGGTCATCACTATGGTAACAGAGACAGGGATGGGTACCATGATAGAGGACAGAGGAATTATGACAGACGTGAACAAGGTCAAGGCTTTGATAGACAGCAATACAGAGATTACCATGGTAACAGGGGGCGGGGCCACGACAGATATCATCCCTATGGTGACAGAAGGCGTTAAAGGTCAATATACGTGAAAAAGAAAACTCTTCATTGTGGGTCAAGTCCAGTATGCCTCCGTTCTGTTACAAACAGCGAGCTCCATTGTTTAACTTTGAACATTCCTACACATTTTGTGTACCTTAGATAAATTGTATTGTCGGAGTTAACAGGACAATGTAGCTGCCATCTGGATTACATCATGCTCAGTGCCGAACTTTAAGACTTCACTTCACAGTAAGGCAAATGGAAAAGCTGAACCTTTGGAATGAATTGTTATGTATGTAGTATTAAAGATTCCATGTAAAAAAAAAAA			PF05379.10^Peptidase_C23^Carlavirus endopeptidase^41-98^E:0.071`PF15320.5^RAM^mRNA cap methylation, RNMT-activating mini protein^2-70^E:1.7e+04`PF05313.11^Pox_P21^Poxvirus P21 membrane protein^24-81^E:7.3
TRINITY_DN43286_c0_g1_i7	0	0	0.381968	1.25109	3.49391	2.52989	2.91867	0	2.65887	1.95149	0.0487499	TTTTTTTTTCTGTGAGAATGAGGGTTGGGGTGTGCAGATAGGCTGTTTTTCTTGGTTACGTTCCTGAAAATGTTTTGTTTCGTATGCCAAAATGATGTGGTGTTTGTGATTATAGTATAGCGTCTATGTCCCTCCTCACAGATTTACCTTTCATTATGTATAAACGTGATAAGGTGAATAATGCATCCATAACTCAAGTAAATGTAAGAAGTTGATCCGGCTCAGTCCGAAAGGCAAGAAGAAGCACTCTGGCTGCAAGTCCAAGGAACACAACGGTATGGATAAAGATCACAAAAATTCACGCATGCCCAATGGCTTTACAGACAGAGAAAACCAAGACATGAAACAAGCATTTGATCTCTTTGACAAGAACCATGACGGAAGGATCTCTAGTGACGAACTTGGAATGGTTCTCAGGACGTTAGGGCATAACTACACTCAGGCAGAGGTAGAGGAAATGATTAAAACGGCAGACACAAATGAAAACGGGTATGTTGAATTTGACGAGTTTATTACAATGATGAGGCGATGGACGCAAAATCTAGAGGTCGAAGGAGGTGCTTCCGGTTCAACTTCCTCTGAAAAAAGTGCCGAAGAGAAACAACGCGAGGCATTCCGAGTTTTTGATATGGACGGCAATGGTTTTATAGACAAACATGAACTTCGTTATACAATGAGGCGACTTGGTGAAAATTTATCAGAAGAAGATATCAAAGCTATGTTTAAAGAAGCAGATCTAAATGGCGATGGATTGATAGACTATAATGAATTCACAAGACTTTTACAGAATTTTTCCCCTCAGTGAACATTTGAATTCCCAAAACCTCACTTTATGAGATTCCCATTACCCTTTGTGATATTTTTGTACTTCGTCATCGAACAAATTTGTTATTCAAGACTGAAAGCGGATGTGGAGTATATTTAACCGGAAGTTATTGATGCGCACGCATCATCAAACTTCTGATCAGAAGCCTGATATTATGGATGTGCGTGCAAGGAGAAATCCATTGACGAAAATAAATGGCATGGTGTAATGATAAATCATTCGGGCTTTAATTTCGTAGGAAGTAGAAGGCGAAGCGCTATGGAGAGAATTAGAAGATGCTCACAAAGCTTAATCATGTGCTTATTGAACTTTGACACAATTTGTTATCTTTTCATAGAAGGAATAAGGTGCTTCGTATTTATAGATTTATCTCTTGTTACATAGTTGGAATGTTTCCTCATACAAAGATAGACTATATATATATATCTCTTAAGTTCGTCAGATATCGCTTTGGTCAGCAACATTATGTGCTATACCCATCAGGTTACCGTGCAATGTGAAAAAGACTGATGGTTGAAACTGCAGCGTAAGTTCTACAAGTCTGATGTAAGCTTCTAGAGACATGTTTATCAAAC		CALL3_RAT^CALL3_RAT^Q:305-784,H:1-146^45%ID^E:4.42e-39^RecName: Full=Calmodulin-like protein 3;^Eukaryota; Metazoa; Chordata; Craniata; Vertebrata; Euteleostomi; Mammalia; Eutheria; Euarchontoglires; Glires; Rodentia; Myomorpha; Muroidea; Muridae; Murinae; Rattus	PF00036.31^EF-hand_1^EF hand^22-48^E:1.7e-07`PF13499.5^EF-hand_7^EF-hand domain pair^20-83^E:1.7e-14`PF13405.5^EF-hand_6^EF-hand domain^21-50^E:4.3e-08`PF13202.5^EF-hand_5^EF hand^23-45^E:5.3e-07`PF13833.5^EF-hand_8^EF-hand domain pair^25-41^E:0.39`PF14658.5^EF-hand_9^EF-hand domain^24-85^E:1.3e-06`PF10591.8^SPARC_Ca_bdg^Secreted protein acidic and rich in cysteine Ca binding region^10-79^E:0.033`PF12763.6^EF-hand_4^Cytoskeletal-regulatory complex EF hand^18-83^E:0.00099`PF05099.12^TerB^Tellurite resistance protein TerB^34-84^E:0.26`PF05042.12^Caleosin^Caleosin related protein^20-56^E:0.37`PF03672.12^UPF0154^Uncharacterised protein family (UPF0154)^37-63^E:5.1e+02`PF08976.10^EF-hand_11^EF-hand domain^22-84^E:51`PF14788.5^EF-hand_10^EF hand^37-80^E:15`PF06030.11^DUF916^Bacterial protein of unknown function (DUF916)^54-77^E:1.4`PF13517.5^VCBS^Repeat domain in Vibrio, Colwellia, Bradyrhizobium and Shewanella^30-36^E:8.7e+02	GO:0070062^C^extracellular exosome`GO:0005509^F^calcium ion binding	CALM; calmodulin
TRINITY_DN51977_c0_g1_i1	0	1.15331	2.6063	0	5.9836	8.53585	12.9044	0	2.65839	2.77033	0.0215969	GCGCTAGAAATTCAAATAACCAGTCTTGATCATTTGAATGCTCAAGCATGAGATTGACATTGATTTGTAAACAAGGTGGTTGTGCAGATAAAAGCTAAACATGATTTTAAGGTTTGACATTGTATTCTTGTGAGAATATAAAGGTTTTTCAGCATGACAGCTTCAGAGGATTTAGTGCGAACAAGATCGCTCCTCGAACAACTCAACATTGGCGTCATAAAATATTTAGAGAAGAAAACAGGTGTAACCAAAGTAGATTTAGAACAGAGAGGACCTGCAGACAGACATGCTGTTCTTATGTGGGAACAGAGGAACACATGTATGTTACCCGATGACCTGAAGAACTTTTATATGACCAACGATGGATTCAGACTAACATGGAGCATCAAGATGGACAATGGTCCAATACAACTTGGAAAGTTACACATAAATCGTGTAAATCAGCTAATCAGGGTAGGTGGGAATCAAGCGACCAGTCATGTTAATCCGACCCTGGCTGACCTAGAAGGGGACTCAGATCTAGAAGATGAAGTTTCAGGTCTAGAGAAGCCAACATTTGACAACAGATGTAAGATATTTGAGTTAGATCCGTGTGATGGTTATGGTAAAGTTTGTCTGGTATTCAAGGAGAACAGATCAGGTGGAAATGATCCAAAAGTAGAGATATGGTTCCTGGATCGAGCACTAAGGTGGCACTTCCTGACTGATTCCTTCATGGCGTACTATAGACTGATGATGATGCATCTAGGTTTACCACAATGGCAATATGGTCTAACTGACATAGGTCTG	PREDICTED: Mizuhopecten yessoensis tubulin polyglutamylase complex subunit 2-like (LOC110445640), transcript variant X4, mRNA	TPGS2_MOUSE^TPGS2_MOUSE^Q:181-789,H:12-214^50.732%ID^E:8.68e-70^RecName: Full=Tubulin polyglutamylase complex subunit 2;^Eukaryota; Metazoa; Chordata; Craniata; Vertebrata; Euteleostomi; Mammalia; Eutheria; Euarchontoglires; Glires; Rodentia; Myomorpha; Muroidea; Muridae; Murinae; Mus; Mus	PF09346.9^SMI1_KNR4^SMI1 / KNR4 family (SUKH-1)^51-187^E:0.044	GO:0005829^C^cytosol`GO:0005874^C^microtubule`GO:0018095^P^protein polyglutamylation	TPGS2; tubulin polyglutamylase complex subunit 2
TRINITY_DN50999_c2_g2_i4	2.62268	1.22617	5.14785	4.36795	21.0465	21.0308	0	27.2337	2.6579	4.03696	0.0119942	AACATGGGCGTCCAATACGACTATGGAAGTGTGATGCATTATGGAGCTAGGGACTTCACATCAAACGGAGGTATCACCGTACGAACGCTTGATGCTAGTTTCCAAAACAGCATCGGAAACGCCCCTGGTTTGAGTTTCCGGGATTTCAAGCTGGCTAACCTCATGTACAATTGTAACAGTGGTTGTCAGACCGTTCAATGTCCTGGAGAGGGATTCCAAGCTCAGGATTGCCGATGCAGGTGCCCGACAGGTAACCCCAACAACCCTATACAGGTGTGTGGTTCCACTACTGGTGGTAGTACTGCATCCCCCACCACGGCACGCCCTGCAGCCACCACAACTCCCACCAGAGGTACGTGTAGAGATACCAGAAGCAGATGCAGTGTTTGGGCAGAAGCTGGTTTCTGTACGGGTCGCTTCGAAGTGTTTATGTCTAGAAATTGCAGGCTGTCATGTAACCAATGTAATGTCCAGCCAGAGACTTGCGTAGATTTTGGACAATCCTGTGAGTTTTGGAGGAGTAGAGGTTACTGTAACATGACGTTTGTTGCGTACATGCGCAGAAACTGTGCGCGAACATGTGAGGTCTGCCAGCCGAGTGGATCAGCAGCTGGAGGTGCAAATGAGAATCAGGGCCAGTACGGGAATGGTAGTGACAGTCTTATGTACTCCATACATATCTTACTATGTTCAGCGTTACTGGCAGTCTTAGGTCATACAAGGTTATAATATGAACATAATAAACTACTGACCACAAATATCATCAAATACAGACGTGCAAACTTTGTTGTTTGTTTTTTTTTACAAAGACCACTGTATATTCTATCGAAATTGACAAGTGAAAAAGAGGACATCAGACTCGCCACTTCGAAAAAGAAATACAAAGTTCATAGCTGAAATAACACGAGAGAGAGAGAGAGAGAGAGAGAGAGAGAGAG	Pinctada martensii clone Pmat156 microsatellite sequence	NAS13_CAEEL^NAS13_CAEEL^Q:1-591,H:247-450^32.524%ID^E:8.93e-20^RecName: Full=Zinc metalloproteinase nas-13;^Eukaryota; Metazoa; Ecdysozoa; Nematoda; Chromadorea; Rhabditida; Rhabditoidea; Rhabditidae; Peloderinae; Caenorhabditis	PF01549.23^ShK^ShK domain-like^62-78^E:1.7e+04`PF01400.23^Astacin^Astacin (Peptidase family M12A)^2-59^E:1.4e-13	GO:0005576^C^extracellular region`GO:0004222^F^metalloendopeptidase activity`GO:0008270^F^zinc ion binding
TRINITY_DN26384_c0_g1_i1	2.12645	0	3.8661	0	6.78166	9.11238	5.31907	12.1403	2.64712	3.11633	0.00809677	GAAGAGTGAAAAAGAGGGGGAGGGAAGAGGGGGCGATAGGGGGAGGTAAGAGGGTGGAAGAGGGAGAGAGGTACCCCCTGTCCGGGCCCATCATTAATACTTGCACCTGACTCTGGATATTGTTCATTTGATCAAGTTGTCCTTCTTGGTTCTATTGAGCTTTGTGTATTGAATCCGTCTTTTTGTCCGATTTTTTTTCTCGAGAGATGTTCTCTTTTATTTATACATATTTATATTTTTTTCATTTTTGGAATTTGATTTCTGGTTTTGTATTTGACTTTCAATTACACATTGTTTATCATTGTTAGTCCGTTATTTATGTGATATACATGCACACTAGCAGTTCGTGAATGTACATAATTGTTATTGATGAGAAAAAATGATTTATATCAGATAAACCTAGTAAAC
TRINITY_DN35509_c0_g1_i2	1.75161	5.646	0.747813	3.53136	38.026	1.68269	57.9989	0	2.6467	4.16637	0.0341405	AAAGACGGAAACGGATTCATAAGTGCCGCTGAATTACGTCACGTGATGACGAATCTCGGAGAAAAACTCACAGACGAGGAGGTTGATGAGATGATCAGGGAAGCTGATTTAGATGGTGACGGTCAAGTTAATTATGAAGAATTTGTTCGTATGATGACATCAAAATGAGATTTACCTGCCGTATTTTTAGTCAAATTGCAAACTTGGAATCATGATCATTTGTTTTCGAATAAAGCAAACCATTTATATATCACATGTGCATGTCTGTGCCTCAATCATCGATGATTGGATATACTAGTATCATGTTTTGTGATATACATACTGATACAAGCCTTATTTACATACTTATTGTTGAAAAATGAAATTAGCTTTATCGGAATTTATTTCGACATATCTTTATATCAATCTAAAGACTGTGAATTAATCAACAACATGTTTTGTTGGCTAAAATTGAACTATTTATTTTTATACTGAGTTTATAATTGTTTTATATATATTGATAATAAAAATATTACATGAAAAAAAAA	PREDICTED: Crassostrea gigas calmodulin-A-like (LOC105327999), mRNA	CALM_STRPU^CALM_STRPU^Q:1-165,H:26-80^96.364%ID^E:1.32e-30^RecName: Full=Calmodulin;^Eukaryota; Metazoa; Echinodermata; Eleutherozoa; Echinozoa; Echinoidea; Euechinoidea; Echinacea; Echinoida; Strongylocentrotidae; Strongylocentrotus		GO:0005509^F^calcium ion binding
TRINITY_DN57432_c2_g3_i3	2.813	0	0	0	4.36761	0.575327	10.9062	5.36106	2.64589	2.58073	0.0331805	TCTGATTTTACAAGTAGCACTCTCTAAATTTATCTTAAATTTCAATCCCAACTTCCTTTTACAATAGTATTTACTGCGCGGTTTCCTCTGAACATCTAGTACTTTATATCTGGAGGAGCAAGAGAAAAGATGGAGAAAGTTTTCATATTATTGGTCTTGTGTCTCACACCGTTCGTGAACTGTATTCCATTGGCGGACACCTCAGATTCGGATTCGAATTCAAATTTGAATTCCGTCTCCCGAGATGATCTCGCAGATATTTTTGGCTATCATATAGACGAGGCTTTGGACACGGCAGTGGCGAAAACAGAGCAACATGATATGGAAATCGAGCAGCTTCAACAGGAGATTGGTCAGATCAGCGATGCCTTGGAGGCACAATCTTTACTTCTAGGGAAACTACAGGATCTGCTGCTGGCGGAAAACGAAGACTCGGGCT			PF14116.5^YyzF^YyzF-like protein^48-63^E:0.15
TRINITY_DN45367_c4_g1_i2	0	0	0.553088	5.91588	19.6513	7.2913	21.1435	2.09589	2.64352	3.42941	0.0208118	ATTTGAGAAATTCCATGACGTCACAATTTCGATGTTTGACCGAGGTTCGAGGCTTGTTTGTCCGAGGTAAAAGCATTGTGACGTCACAAAATTTTGCATTTTTTTCCCGCAATCGGAAGGGTCAATTATGTGATCATGACTTATATGTGATACAATATCGTGTTAAGAACAAAATTTTAATGTGGCACAGACATTATGAAGAAATTTGTGAACAATACAATCTGTTTTTAATTCAGTAAGCCACATACATATACATGTACATGTACATGGACATCGAATTTGAAAGTTTGAAGTTCTTGCTACTCCAACATTAGAGAATTGTTCAAGGTTTCTGTTTTTTGTCCATAAAGCTGAATATGCTAAAAAGTTTTTTAGGTGAAACGTTTCTTGGGAGTCATTCAGATTCTATTCCTCACAAAGCAAGTCTGTGATAAATATAATGACAAATATATATAAAAGAATTCTTGCATGAAATGATATAATGACAAACTCTGTAACTTATCAGTTCTTCTTTGTTTATGTAATTTTCCTTCAATATTGAAACTTCATGAATGTGTTTTTTTCATTTTTTTTTTTGAAGATGGGTGGGG	PREDICTED: Amphimedon queenslandica uncharacterized LOC109582576 (LOC109582576), transcript variant X2, mRNA
TRINITY_DN45540_c0_g1_i2	0	0	3.67528	0	5.03978	3.1088	12.0058	4.68119	2.64332	2.72446	0.013473	AGGATATAATTGTGAAGAATTTAGAATGATTTCCTTGTTTGTAAAGTTATTTATGGATGGCAGAGTAATTAAAATTCTTATGTTCACTTTGTTTTGTGCCAAAGTTTGATATGTACTAGTATGTGTTTCTATTAACTGTTTGAGCCTTTGGTAAAGATGCCAACAAAAATATCACTTGATGCAAATTTTTAAAATACTTGAAATATACATGAATATGACTTTGCTTTACTTGATTGAAGGAAACAAAAATTTTAAGCTTGCAGAATTCTCCTTGCTTGTTTCATAAAAAGAATGAAAAAATAGTGTATTTGATTATACATGTTATTATATACATGTAACTGATTTTTATGTTTGCCAAAGTATGATGCAAATGCTTTTCCCTTTAGAATCTTATACACTTTATTTCATTTTTTTCCAAAATTTAGTCGAACTGATGGTGGTTATCTATTTATCTAGTTGTTTGAGTTACTGAAGCTCATATGCTTCATAATTACATATTTTTTTTTATTTTTTGAGAGTGTTGCCTAAGAAATGCTTAATTAATAGGTTGCCTAAGAAATGCTTTATAATTATTTGAGCGATGGAGATAGACTTTTCCACATGTTTTATGTACATTAATGAATAGCATCATACTTCCTTTGATATACTTTTTATTTAAATTGTTTATGCATCATCTTAACAGTAGAAAAAAAACAACAGAACTGTTCCTTTTACATGTTGTTAACTAAAGCATTAACAATCTCTTTCGGTATCTTGATGAAACTTGGTTGGAATAGGACCCCTGATCAATGATGTCGTAAATCTATAGGTATTACAAAGTTATTTATAGGTAAGAAAATTTTGGACAAGTTTAGACCTACACTGTTACAAAATCTGTTTACATGAGTTGTATAACAAAGTCACATGGGTTTCATGGGGCATTAACAACATGAGTATATACATTTATGTTCAGTTTGAACATTTGTCTTTCTGTGACAATATCAGTCATAAATGTGGTATAATATTATTCTCTCGATCATTTTTAGTATGATTGAATATGCATGTATGTGCTTGGAAGAAGTTGATAACAGAAAGGTATGGATGCTCCTAAATTGTCAGTAATTACCATTATGAATGCAATATATTGTTCATTTGCTCTTAACAAGATTTTTTACATACTTGTAACACATAATAATTGTCAGATTCTTCATTTTACGTTAATATGACAAGTATCGGCATACATGTATTACTTAATTCCCATTTTTTCATTGAAAAAAAAATATACATATACACCTTCATTTGATCTATTACTATTTATAGAAATAATGGATTGCTTGAAAAGGAATAACAATATGCTTGAAAAGGTATTTCGAAGATATCAAGGTCACTTTATGCAAAAAAATTATTTCCAAGAAATACTCGAGTTCAAATGTTTACATCATTAATAAATACATCAAATGTACACAACATTATGCCCCGAGTATCCAATTACGCCTATTGCTATTTTGTATGCATTGATCTCATGTAAAGGACTTTCAATTGATAACTCTCGAAAAAAAACATGAATATGGTTGTGATATATGAATTATGATGAATAAATAGTATCAATAAATTTAAAATAAAAAAAAAAAAAAAAAAAATTATGTAAAACTAAAAAAAAAACTAATAAACTAATACTATATGTAATAAAAA
TRINITY_DN55547_c1_g1_i3	1.77434	1.66476	0.966623	0	8.94703	7.61538	10.9309	4.93442	2.64257	3.02484	0.0036639	GTTATGTTTCCATGTGCAATGAAAGAAATACTTCTTTCATTAATTACTTTCATTGTTTCTTTTCTTTTTGTGATTTTATTTATAGCTTTGGGGTGGTACATAGTATGGAAGCTGTTTCTGTCAAAATTCAAGTTTGTGCAAGAGATACTGGGCAAGAATGGAAGTGAAGCTTCAGAGGAGAAACCAAAGAAAACTCGAAGTAAACTCAGAAAGGATTGAACTCAAAGTAAACTCTATCAGAAATGAATTTCAAATGATTGAGATAATCAAATATGAACAAGAAATATAATGCTATTTAAAGATTTATTAACATCAGAACTATATGTGTCACCTTATGTAAAGATGAAATGTGAAGGAGTCTCAAATGTAAAGGAGTCTTAAATGTGATTGCTTCAGAAAATCATCAAATGGATATCGTGAATTATCAGTGACAAATATTTTACACCATGATGCTTTAATTAGTTAATTCTAAGTCTGATATTTGAATGTCTTTGTGAACCAATAGACTT		SIM13_HUMAN^SIM13_HUMAN^Q:91-204,H:26-63^47.368%ID^E:3.35e-07^RecName: Full=Small integral membrane protein 13;^Eukaryota; Metazoa; Chordata; Craniata; Vertebrata; Euteleostomi; Mammalia; Eutheria; Euarchontoglires; Primates; Haplorrhini; Catarrhini; Hominidae; Homo		GO:0016021^C^integral component of membrane
TRINITY_DN39445_c0_g1_i2	0	1.52196	4.58838	0.142585	8.78184	15.8599	0.146648	12.4435	2.63681	3.26162	0.0291176	TTTTATTATCATTTTTTTTTTTTTTTTTTTTTTAATTTGATAATGATGTTTAAATATTCTGTTCTAAAGGAAAGAACTTTTAGTACTTGCTTTTTTCTACATTGTTGATAGTTGGGAGGATCGATATTTTTTCTCTGATAGGGCGGGGGTCCAGCCTATAAACTGGAAAAAATGCATAGAAACGAGAAAAATCAAGAATTTTGTCAAGCACCAGGGCGTCCTAACCTTAATCCCCTCCCTCACATTTTCTAGGCGGCCAGTATGATATTGACAACTTTCTTGATTTTCTATTTGCATGATTTCAGCTTGAGAAATAATGACACGTTAATCCTTATATTTTTTTACAAACAGTATTCATGATATATGACCAATGCTAGTAGACATAAAGCAAGCTCGATCTAGTCTTTTTCCACGTTTGTACATTCCCGTTTTGTGATATGCTTCGTATGCTAGATCGGAAGAGC
TRINITY_DN54975_c0_g1_i8	1.53293	0.290707	0	0	3.03992	1.54877	7.5861	1.78642	2.62091	2.28088	0.0307767	CGAAACACCTCGAGACCAGCAAACTTTGGAAAAACAGCGTTGAGAAGAAGCTGTATATGTGTTGAATAAAGAAACAGACCTTCACGATGGATAATGAAGGATACCTATGGATAGGTGAGATGGAGAACGAGTTCTCTCCACCACCCTTGTGTATAGACAGCCATTGTCGTGACATGTTTATGGAACTGATATATATTGTAGCTGTACCAGGGGGAATAACTCTGCTTACAGTGCTGATTGTAGGAATCTGTATGTTCTGCTGCGGAAATAAAAGCAGGACTTCAGAAGCAGAGGATGATGAAATTGAGTTGGATAAGTACTACACAATTCGTCGAGCCTCCCAGAGTTTGAGAGATTTGTCACACAAGCGAGATACCATCCTGTTATCAAGTCGTAGTGGGTCGCTATCGTATTCCGACTCTGACAGATACCGACACAGCGCTAGAGGTGGTAGAGGCAATACCAGCTACTCAGCTCCAAGTACTCTACAGAGGGAACGTAGGAGACATAGGGAGAGCGAGAGGAGTGCATCACATGACAGGAGTGTATCGCCCTCTCCGTACCATCAAGTACCAGGAAGTGGGGGGAGGAGTGTCACACCCCCCTCTTACCAGTATGTTCCCTCTGAACAGATCAGCCTTAGTGTGGGAGACAGATTGTTGCCTCCAAGTAACAACTCCAATGGTCTACATGATCAGCAGGCTCTCCTCTCTCACAGTGGTAGCTAGGTGACTTACAATACTAACTACCATAGTAAATGTTGATTATATACAGTATCTGATACACCCGAAGCTGAAATAGCCAAGTTGTATAGTATGTATTATATATTTGTGATAGAGAAGTTTCTAACTTAACTTGGTATTCAGAGAAGTTGATGTTGTATCATGTAGTCATGCTGGGCTCTCAATCGGCCTGATTTGGAGCAGATATTCGGCCCTATTTCCAATGCAAATTTGTATCTTTTTATCCCAACTCATTAACTGACCTCATGGAAAATTTGAAATGAAGGAGTTAAAAATGATGAATTTCAAGCAAAAAGCATCCAAAATTATTTATATTATTCCCAATTTTTTGAAAAAAATGCTATTTTTTTTCCCAATTTCAGAGGCCTAACAAATGGGTGTGAGAGCCCTGTCATGGCCTTCTGTGCCTTTGTATAACATACAGAAGAATTTAGTTCAAATTAAGGTAATATGAAAACCTGACTGTACCCTATGTCCTAGAATGATTTTGTAGGGAATTCTCAATTTTTAGCAAAGAAAATTTCTAATCTGTCAAGATTTCCATTCTGTGCATAGATCTTTCAGAGAACCTTCAACAAATGATTTTGACCAACGTTTTAATTAAAATATTCGGTCGTTATGGATTATTTTGGATTCCCTTAACCTAGATAATGATTCTGATCATAATACTAAATATTTTGAAAAGCAGAACAAGTCATATGTATCAAACTATCGTCTGACAAATGTACATCACTACATGTAAATGCAGGAATGCATCTTCTATAATCAAACTCTCCTGCTTATGAACTTTCTTTTTTCCACTAGATTTATATTTATACGTCATATGTTTTACGAACATTATTTGTCTAGTTGAAAAAGGTTGTTGTAACATATACATGATGGTGCTATTTTTAAAACATGTTCAATTAATTGAAGCTAAATTTGAAACAATCTTTTATAAATTAGAGCTTCAATGATAAAAACCTGTAATACCAAGACAGAAAATAATGACTGATTACGGTTAAGATGAAAAGACATGAACTAATAGATAGAATTTTTAGTAGGTAGTTGGAATTCTTGGTTAGAACTTCTCAGAAATTCTTTAATTTTAAACTCTGGAATGGCACTGAAAAATTTGAAAGATCTTGTGATGCTGATAATTAAAGAACTCTGTCTGTATAAAGAAAAAGGGAAGTGGCATGGAAAGGACAATGTAAAAATTCTAAAGTAAAGTTAAAAGAAAAAGAACCCAATTTTTTTCTTTTATTGTCAATTTTCTCTTTATCTCTTCGATTATTGACATTTTTCTTTGAGATTCATGTCACTTTCATATCCTGGATGGCTGACAAATAATATAAAATCAACTGCCATTTTTTGCTTAGTTAAACATAAAAAGACTCCCCTGATTGTCAGTGACGGCAGGAGTTATTGTAATAACAATTCCATAAATAATCTTAAAACGGTCAATCCGTGACGATGGCCTCTAATGAAACATATCCCGATAGATCCTTCATCTTTAGTCCATCACAGGGAAGTCTTACTGAAAGTCTCATTTTAATTAGATCAGTTTGATTGTAGTATTGAATAATGAGTTTGTGAGAGATTTTACATATTGGTCACATACATTTTTATGTAAATAGGCAAGCATTTTAAATGCCAGCAGAATATGCCTCATTTTTTGCAATATATTTCGTATTAAACTTGAACCCAGTAAAATGTTTGGGGTTGATTGCAATTTATTTATTTCTTAACGTTCTTTGGGTTTTTTTTT			PF05510.12^Sarcoglycan_2^Sarcoglycan alpha/epsilon^27-93^E:0.14`PF14575.5^EphA2_TM^Ephrin type-A receptor 2 transmembrane domain^44-96^E:0.56
TRINITY_DN53293_c0_g1_i8	6.5343	0	4.38278	0	15.3115	15.9648	35.3522	4.12581	2.62026	3.77757	0.00967946	CAATTAAAACTGAAAAAAAAAAATGAATCGTAAACATTCGCGAGCAGAGGATTAAACTGGCGAAATTTCACAGATCTTGGAAGGAAAACAATTAAATACTTGATTAACCCACTGTTAAACGCTTAAGGCATATGAAATCAATCGGTACAAGTATACAAACTTCTGTAAATTCCCTGTTTCTTCTCGCAATAACTGGAATAATGCATATGTCGAGTACGGCCGTGGAAAAAGATACAAAAATGCTAAAACGATCGTTATTTTCACAACTAACCTCAATATTTTGCTCCAGATTCGCTGATACTGGAAATATTTGATCCACTAATGTCTGATCGCTCGTCCAAACATGACATCTTTCGTAGACGGCAGCGCAGGTCGTCCTTGAACTTCGTTTAGTGTGACGCGTGATCGGCTTACTGCGTCACACTTCTTGGAAGTGTACAAGTGGGTGACCTAGATTTTGACACGTCTTTAATCGCTTTGACGACGTTGTTCGATA
TRINITY_DN37202_c1_g1_i1	9.50818	10.6771	22.0766	10.2855	239.034	11.8336	27.8625	11.3973	2.61955	5.83406	0.011844	CATGGATCAGAAACCAATCCATAAGAGAGGAACCAACCAATGTGAGGTTGGCAAATCATCGTTATCATTTTATCATTGGAATTTTTTTTACTTTTTAAATTTGCCTCAAGAATGGTTGCATCTCCTACATAAATGGATCCAACCTCACAGACCTCTCTGACCCCCACCTCCATCTTTCCTATTCTATCCTATAAACCCTTTGGATTCACTTCTGTCTCTTTGTAGGACGATTTTGCCCACCAGATGTCATTCTACTCCCAATTGTAGCATGCATAGTCAAGGATGATGTCATTTGATCTTTCTCGTGGGCAAAATCAATCTACCAAGAGACAGAAGTCAATCAAACACACATAAACGTGCAAGCATCTTTAAATTCCACCTTATTCTATTCTATCCTATATTATTTCTTCCTACCTCCTATAACACATCTCTGAGGGACAAATCAGTACTTTTGAATTCTTTATATTTACAACTTATTTGGGATAGGGCCTTTTGCTTTATTTCTATGGATAGGATCATTAAAACCATTTAATACAATTTATCCTACATTTCTAAGTATCCAAAAATAAGGACTTCATTATTGCACATATAATTGATTTTTGTGATTTTATACCAGTGACTATTTTCTGAAACATCTGTAATTGTCCG
TRINITY_DN38261_c0_g2_i2	0	10.6056	9.57111	13.0314	22.3866	152.524	49.8573	4.23961	2.61896	5.32813	0.0165144	ACTATAAATGACTATAAGAGGAAACAACTTTTTATTCTTCTCCTAGCAGTTGTACAATTGTACATTCAGTATTTCTGTGACAATATTGGCAACATTCAACATGTCCTTTTACACCATTTTAGTGTCACTAGCAGTCCTAATGGTTTTTACAGTCATAGATGACACACAAGCGTCAAATAGTTGCATCAGTGGTAAAGCACGAGATTTACATGGAAGCACAACTTGGGCAAAATCAGCTAGAAGATCCCCTCTTAGAGCTGGTGATTGGAAATGTAACCTGTTTGTTGCTGAAGTCATTAGAAGCTGTCGTCTCAGTGCTCCTAATAGGAATTGGTGGCGGTTTTCACCTATTGGCGCAAATGAATGGGCCAATCCTAGTTCCACCTATATGGGTAACTGTTGGAGATTATGTTGGAGCAGCAGTACACAGGAGGGGGATGTCTTGGCTATTGCTGGGAACGGAGGATCAGGTCACGTGGGAATAGTTACAGTTCCAAACGCAATGACAACAAGCGCAACAAGGGACATGGTTGTACAGAACGACTGGGGCTTTAGGCCCGGTCAGAATCCAACATGCTGGCGTTACAACTGTTGATGAGGCACAGTAATAATCAACCAAACGTGCATGTACCCGGAGATGTTTTTTAAATGTTAGTCTAGATGCTAATTATTATTTCTGCAAGCATATCTGGACAATTTCCACCTTCCATATTTCGTATTCAATTCATATTTTAGAGTTTTATAATCGTTTCGATACACGAACTTAATGTAATGTGTTATATTTTGTTGCCTTATTTTCTAATTGTTCCGATGTTTAGCATACCTTTCCTGATGTTTCATGTGAATGACAGAATTGCAAAAAAAAAAACTTGCTAATAAATGATTTGATATATAAAAAAAAA			PF05257.15^CHAP^CHAP domain^57-136^E:8.2e-05`PF10439.8^Bacteriocin_IIc^Bacteriocin class II with double-glycine leader peptide^27-89^E:0.095
TRINITY_DN35314_c0_g3_i1	1.38669	1.96843	6.96888	0	15.1868	17.4266	8.99968	12.9096	2.61161	3.63471	0.00299582	ATATAGGATCTCAAATGAATTTTCATTTCATACGATGTATTATGAAACGAGTTGTGGGTTTTATATCCCTGAGCCTTGGCGAGGGGATATTAAACACACAACGAATTTCATAATACATCGTATGAAATGAAAATTCATTTGAGATTCTTTTTATCACATGATTTTGCCAAAAAATGTGTATTTCCAAAGTGAAATCAATGTTTCTGAGAACTAGAGGTGAACTACACCGTGACCGAGAAGTTGTCTGCTACGACATGAGAAGTAGTTCCACATCATATAGGTTTTCTCTATGCGTAAAGAGAAAAATATTTCAATTTTGTATAGTACTTTAATGCAATAATTATTTCAACAACAACAATTTTAATCATTGATATTGAATTTGCGTCTTAATTTAACATCCGACCG
TRINITY_DN37235_c1_g1_i3	1.14556	1.56427	2.12125	2.57652	24.2864	0	22.9238	5.18991	2.60792	3.50652	0.0187026	AGGAGAGGCACGGATCTTGTTCTGAGCTGGATCATAGAACAGATCTTTATAGAACATATTGGACTTGCTGAGGTTTGGAGTAAGGTAGTTCTGCATGGTGTACTTTTCATCTTTGTCAAATTTAGGTCCTAACGTTGAAGGTCTGAAGCCTGACGGCACAGCACCGAGGGCATGGAGGACGTCTGTTACACTGGTCTCCCCCACAGCTTTCTTTATGCTGCCCCAAAGTTTCTTCCCTCCCTTTTTCTTCTTAGGTTTTTCCTCCTCATCTTCATCTTCTTCCTCATCTTCTTTGTCCTCTTCATCTTCATCATCCTCTTCCTCATCTTCATCTTCACCATCTTCCTGCTGGACATCCTTGTATTTGTTGTACATCTTCAGGTAAGTTTTAGGAACAACACCTTTCTCTCCTTTTTCATTTTCTGCCATCCACCAACCATCATCTCTCGTCTCTACTATGGTGAGGATTTCGCCTTTAGTTATAGTCAGGTCTCCTTCCTCTTCTCCAGAGTAATCATACAGGGCCTCAAACAATGGCTTCTCATCTACTTTTGTTACTTCCAAATCATCCTTCTTTTTCTTTCTCCCTGAATCTTTTCCTTTCTGTTCTTCTTCCTCATCCTCCTCTTCTTCTTCCTCCTCTTCGTCATCATCTTCTTCCTC		NPHP1_CANLF^NPHP1_CANLF^Q:525-1,H:47-211^34.091%ID^E:7.07e-25^RecName: Full=Nephrocystin-1;^Eukaryota; Metazoa; Chordata; Craniata; Vertebrata; Euteleostomi; Mammalia; Eutheria; Laurasiatheria; Carnivora; Caniformia; Canidae; Canis	PF00018.27^SH3_1^SH3 domain^47-91^E:9.5e-15`PF14604.5^SH3_9^Variant SH3 domain^47-96^E:1.4e-11`PF07653.16^SH3_2^Variant SH3 domain^48-96^E:1.1e-09`PF14603.5^hSH3^Helically-extended SH3 domain^56-111^E:0.00034`PF04006.11^Mpp10^Mpp10 protein^3-214^E:0.057`PF09073.9^BUD22^BUD22^4-141^E:0.063`PF07423.10^DUF1510^Protein of unknown function (DUF1510)^3-36^E:40`PF08615.10^RNase_H2_suC^Ribonuclease H2 non-catalytic subunit (Ylr154p-like)^4-21^E:72`PF09026.9^CENP-B_dimeris^Centromere protein B dimerisation domain^3-23^E:2.1e+02`PF04499.14^SAPS^SIT4 phosphatase-associated protein^9-137^E:1.4`PF07133.10^Merozoite_SPAM^Merozoite surface protein (SPAM)^2-42^E:60`PF02724.13^CDC45^CDC45-like protein^2-32^E:1.2e+02`PF05334.12^DUF719^Protein of unknown function (DUF719)^8-26^E:6.2e+02`PF01080.16^Presenilin^Presenilin^9-140^E:5.9`PF17110.4^TFB6^Subunit 11 of the general transcription factor TFIIH^3-44^E:63`PF14851.5^FAM176^FAM176 family^6-25^E:81`PF15713.4^PTPRCAP^Protein tyrosine phosphatase receptor type C-associated^2-44^E:52`PF15470.5^DUF4637^Domain of unknown function (DUF4637)^3-35^E:3.3e+02`PF03612.13^EIIBC-GUT_N^Sorbitol phosphotransferase enzyme II N-terminus^8-30^E:1.8e+02`PF04931.12^DNA_pol_phi^DNA polymerase phi^2-41^E:9.2e+02	GO:0005912^C^adherens junction`GO:0005923^C^bicellular tight junction`GO:0005911^C^cell-cell junction`GO:0005929^C^cilium`GO:0005737^C^cytoplasm`GO:0005856^C^cytoskeleton`GO:0030154^P^cell differentiation`GO:0030030^P^cell projection organization`GO:0007283^P^spermatogenesis
TRINITY_DN35484_c4_g1_i1	0	1.34707	0	1.13596	6.70541	0.550403	6.23933	0.837547	2.60447	2.30922	0.035188	TATTCAGCTGTACAAAATTGACCTTGACCTCGGAGTATGACCTACTTTTTACATTTTAGCTGTTTTACTGACAAAGATGACAACAGGGGCATTTGAGTTTCACAAAGACATGGTTTTCTCATTTGTAACAGTAGTATAGTTGCATTAACATACATGCATTTTTCAAACTTGAGGTATTTCTCAGAAACTGGAGAAATTAAATCACATTTTCACATTACCTGTAACCAATATTTTTACCTATAAACATTCTGATTTGATCAAAGTATTTTTTTTCAAGAATATTAACATTAACAGAATCTGGGAGGAGGTTTCATACTGGTTTGTTTTGCTTTTTTCATTTTGAGACATAGTTTTTCAAGCATGTATCATTCCAAACTCTTACTTCAGTAATGATTATTTACCTTCAAACATATAAGTTCAATTATATGATGGTATTAACATGTCGGCATTTTATATATGAAAGTCTGGCACATTAAAATGAAATTATATTAATCATGGTTAGTATTTGAGGGATTTTAATGAGGTTGATATTAATTGATTGCTGAAGACTTAGATACCTTATAACCAGAAATTTTCGTGAGATACTAATTTTCAGTATATTCGCGAGCGATTTGGAATTGTGAAAAATTATTCACGCAAAGAATTGTGTTTGATAAGTTAGAACATAAGTTGGTATATCATTTACATTTCGTTCTAATCATACACG
TRINITY_DN57075_c1_g1_i4	1.3333	0	1.13703	0	2.00805	3.74877	5.07289	3.02225	2.59878	2.25953	0.0162116	AATACCACAACGGATCGTTATCATTTTGTTATTTATAAAAAAAGGATGCATTTTTTTCTTTGATGTAAGCGAAGAGAAAGAAGCAGACATCTCTCTCAACTTCCGCATTGATGCATGGACAGCAATATTCTAGCATATTTCTGTAATAAACAACATGATTGTTTACTTAAATGCACTAGGGACTATCATTTAAGGAATGACAAACAATTGAAAAAGCAGAATCATGGATAAAACAAGCAGCAAAACAAGACAGAAGATTTTTTCGAAGATGGAGAAGATGATTCTGGAAATGTCTAAAAGCGAAAATGACAACGGGATGATCATGAGGGCCAAACGAGGGATATTTTCGGATTCCTTTCAGTCCTTTACTGGAGCGGATTTAATAGAGTGGATCAAGCGTCGGTACAGTATCCAGGACATCAGAGAGGCCACCTCCCTAGCCTCCATGTTATGTCTCTATGGTTATATATACCCTGTGGACTTCAGGTCATATGTGGTCAAAGATGACCGATCTACGGAGTATAGATTCCAGACCCCGTATTATTGGCCATATAAAACAGATGGAACAGCAGATAGTATCAAATATGGTTTGTTGAACTTCGTCTCTTGTATTGGGGATATTATGACAGTCAAATATAATAAGTCAGATTGACATGGGAAATCTAGGTCTCATAAGGAGTGTATAATACACTTAATTTTACACTTAAGTTTAAGACATTCAACATTCCTTGACCTTCTCAC		RGS7_RAT^RGS7_RAT^Q:257-550,H:23-117^34.694%ID^E:3.06e-14^RecName: Full=Regulator of G-protein signaling 7;^Eukaryota; Metazoa; Chordata; Craniata; Vertebrata; Euteleostomi; Mammalia; Eutheria; Euarchontoglires; Glires; Rodentia; Myomorpha; Muroidea; Muridae; Murinae; Rattus	PF00610.20^DEP^Domain found in Dishevelled, Egl-10, and Pleckstrin (DEP)^34-102^E:8.7e-10	GO:0005829^C^cytosol`GO:0005834^C^heterotrimeric G-protein complex`GO:0005886^C^plasma membrane`GO:0043234^C^protein complex`GO:0031681^F^G-protein beta-subunit binding`GO:0005096^F^GTPase activator activity`GO:0004871^F^signal transducer activity`GO:0007186^P^G-protein coupled receptor signaling pathway`GO:0035556^P^intracellular signal transduction`GO:0009968^P^negative regulation of signal transduction`GO:0008277^P^regulation of G-protein coupled receptor protein signaling pathway	RGS; regulator of G-protein signaling
TRINITY_DN53833_c1_g1_i5	1.41838	0	5.07999	0	13.5374	10.447	6.51113	3.12248	2.59792	3.06437	0.011879	TTTTTTTTTCTCCAGTGTTAATCTTGGACACAAAAATAATATCAGCAGCATTAACATGTTACTGATGAAGGGCACTAATGTGTTCAAGTAATCCTATTTAAGATTTTTTATATGCTTTTAAATGTATGTTTCCAGTAGACTCATAGATCATATTCTTTTTCTTCATTCTGTCCATTATTTCATTTCTTGTTTATCTGGCAAGTTAGATCTACATTTGGGACAAAAGAAGATAAAAGTATATATGTACAGTTTTGAAAAATTATTGACTCTAAAATAGATAAACATTTATGAAGGAACTGAACTTTTTTATGCGACTTGAGTAGTCAAAGTCTCTTAGATAATCTTAGATAAAAATCTTAAATAAAATTGAAATATTTTGAGGATATGTGTAACTCTATACTACTAATAGTACTATAGGAAGTTTAATGATAATTTTGCATGTACATGTATGAAGTTACATCTTTCAAATGTATGAACTCTCTTTGTAAAAATGTTAGGGAAATATATGATAAAAATACTTAATTTTACAAGATTTGATCATGAGTGAGCATTGAATTAAAGTTAAATGATATGTCACAATTCTATAACGAAACACTTGAAAAGGTTTGACAAAGTTTGAAATGCAGTACAATGTAGTTGGTCAATTACTCTCTGCATTAGATCACTTTATTTGGTAAGTTCCTTCTCACTAATGATAACTTGATCACAAGCTTCTGTCATTTATTTGATAGTACATGTACATGCAGTTCTCTTGCTATAACAGTACATCTGAAGTGTTTCAGAATGTGTCCTAAGTGTCTTATGTCTAAAACAAATATGAAACTCTTATCAATTCACCAATAGTGAGAGAGAGAACTTATGAAATTAAGTTACCAACCACTGAAAGCAACTCAGCTTTAACTTTTATTTACACTTGCTGTTTTCTAACAAAAATATTAATCTATGTTCAGGTAGAATCTCCTTTTATTTTCAGTATGAACTACATTCTCTATACTGTATTTTGACAGCTGTTTCAATGTGAGATAACAGTATGTCCATGTATGAAACTATAAGTCACATTTATAATGCTTCTAATCCTGCTTCAAACATATAGATATAAAAAAATGGGGTGTAAAAGATTTGATTTTTTTTGAAACATTACATTTGTAACAGCTTCTCGTAAAATAAAAGCTCTGTGCAATATGTAGAAAATTCATTAATTAATGAACAAAAAGGAAGTAAGATTTTAATCCTGTATGTATCAGGCTAGGCGGACACTTGAACATGGTCATAAAAATACAAGGAGTCAAGAGGATGATGCTTAGTCTGTATAAATGATCCACTTAACGTGTACTTTTGGTTTTCCTTTCCTTTCACATTATTTTCATCACTCATACTTGCTATTCAGCTTTTGTTACTGAGAGATGATTTGCTAATATCATGTTCCTTCGACTGGTATCTATTAATTTCATTCAGTTACGTTATTTTCTTTACTTCCTTGTATGTAATTTCCTCAAGGAAGAAGACGGTATTATGTACCAATCTTTTGATTTTTTTTTTTTTTTTTTTTTTTTTTTTTTTTTTTTTTTTTTTTTTTTTTTTTTTTT
TRINITY_DN38234_c3_g1_i1	0.772602	0	1.41099	0	3.45228	5.23234	3.81666	2.4442	2.59693	2.2568	0.0156122	CAAGTCATTGTTCAACATCTAGTGGGCGCATTTTCAAAGAACTGTGTGATCCCTCATAATGCTAATTTTGAATTCATCACTGTGCATTTCAAGTGTACCGGCATCTAAACATGTCGGATGTACATGTACACTAATTTCATTCCAACGAGTGAATTAGTGTTTCATTTATATGTACCGTAGCACATTAAGCATATTTGCAGTTCAAGAAATGTGATACCACTTAACAAGAGCCAATCGGAACTATTACTAATAATGTTACATCGTTACCGTGTGAACAAACTTTTCTTCCGTATATTATTTCTTCCTCCTGGAAGGTTTATTATCATAATAAAAATTCTCAGGATTTTTTGTTATAGAATATTTTTTCCTTGTCCATAATACTTTTTCCACAGTCCTTTCGGTACATGAAAAAGAGTAAAACATCAACAATTTTCATAATTATAAAAATATTAATTCATCAGATTTGTACAATATCAGTGATTGGGATAGGCG
TRINITY_DN33847_c1_g2_i1	0	0	0.922247	1.26909	1.16024	3.17904	6.06732	4.43081	2.594	2.26751	0.027677	TTAGGACTGTTTCCATAGAATTTGATGACGTCATAATCAGTCTACGTCTCAAATGGGAAGTAACTCTGGTTTTCGAAAATAGCGAAAAGAGCTTTCAAGTTCACCCCCCGAGGAAAAGCCATGAACATCGGAACTCTATAACTCTCGATCAGAACAATATAAGATGAATTCCTTGAGGATTTTAATGCAAAATTTTGTTATAATGATATTATTCAGATTTAAGTGGTATTTTTCCCATGAAATCCGAGATGCTCCAATAGGAAAATCATCGAAATGTCTAGTCTGAAAATGAGTCTCTGAAGCCCTGGTCACAACCCGTCGTGCGTACTTTTAGGATGTGCCTGTTTGTGGAGGCTACGTGCGCTGCGTTTTTCTGAAGACGCAAGGAAGGAAGTGGCAATGGTGCGGAAGGAAAGCGTCAAC
TRINITY_DN47240_c0_g1_i3	0.189097	1.39034	0.513353	0.264131	1.70179	3.81045	4.82086	3.25666	2.58799	2.26492	0.0165579	CAACTCTACTTTCTCTTTCGATTAGATAAAATGACAGCCAAGGTCTTGAGAAGTTGCCGGTTGTGTAAATCTGCGTTAAGACATTTTAGATCTTTATCAGGATGTGGTAGAGGTGTTCATACAACAGTTATTGAAAATGATGCCGAAACAGCTGACATTGTCATATCTGGAGGAGGGATGGTGGGGACAGCAATGGCCTGTGCACTTGGTAACGAGCCACATTTAGCTGACAAAAGAATAGTTCTACTTGAATCTGCACCAAAGAAGGAATTCACATTACCAGAGAATTACAGTAACAGGACATGTACAGTTAGTCCTTCTACAGTAAATCTGCTTAACAGTTTTGGTGCATGGGATGAGATCCTACAGATGAGATGTCAACCAGTAAAGAGAATGCAGGTATGGGAATCCTGTTCCGACTCCCTGATCACATTTAACAAGGACGATATGATGGGAGACCTCGCTTTTGTCGTAGAGAATGACGTTATCCTAGAGGCTACGAGGCGGAGTCTCACTGCCATGGGTGATAGGGTAGATGTCATGTATAATACGTCAGCCAGCTCTTACATCATACCGGGGGTCACGGCAGGTCATAAAAACGTCAACCAAAACTCATGGGTCACTATAGCAACCAATGATGGCAAGACAATAAAGACCAAATTATTGATAGGTGCAGATGGTATGAACTCTGGTGTAAGGAAAGCTGGGGAATTCCATACAGTCAAGTGGGATTATAAACAACTGGCATTAGTAGCTACTCTACATGTCACTGGTGTATCAGAGAATACCGTAGCATGGCAGAGATTTCTCCCTACAGGTCCACTAGCTTTATTACCTTTGTCGACGGAGCGTTGTTGTATGATATGGACCACTACACCAGAACATGCCAGGAATCTACGTGATTTACCTGTCGACAGCTTTGTAGATGCTGTTAATGATGCTTTGTGGCACGAAAGAGACAAGGATTCTACAGCTATGTCACTAGGACAAAGTTTTCAGGGAATCCTTAATGGAATATTCTCTTCGGAGATGACAGACAGACAAATGCCGCCCACCATTGTTGATGTAGATGATAATAGTAGAGCTCACTTCCCTTTGACTCTAGTCCATGCATCCAATTATGTTCTACCAAGAGTGGCTCTTATAGGGTATAATGTTAATTTGTCCATCTTATGATTTTATATTGCTATAAAAATTTATGGGGCTGTATTAGTAAAATCAGTTTGAAGATGATCAAGGTCCACTCATTCATCTGTATACTGTATATCAACATTTTACCTTTGTCATACTTTAAAAATCTGCTCGTCAAAATACATGTAGATGACAAGGACATTTTTAATCTATGAATAGGCCATTTTTTAAAGTCAAGATGATATTTTTTTAAATACATGTATATGTCAAAAAACATGATAACCAATCATCAGAAAGGACATATAGAACTTCATTTTCAAAACCAAAATTTTGTGTAAGGAGAAATTGACAAAGTTGTTATTTGTATAACTGATTAAATATTAATTTTCAATCTCCGTCAGAGATTCAGCCCACAGAATTCACCCTTTGGCTGGTCAGGGAGTTAACCTTGGCTTCGGGGATGTCAGCTGTTTACGTGATATCTTAGTACAGTCGTCACAGGAGGGTGCCGATCCTGGTTCCCTGTCCTACCTCACACAGTATGAGACGGAGCGACAGAGAGCCGTACTTCCTGTTATAGCTACCATCGAGGGATTACATCGTCTATACAGTACCAGTCTCACGCCTGTGGTTGTACTACGGAGTCTGGGATTACAAGCCACTAATGCCATGACATTCCTTAAGGATAAGATAGTAGGCCAAGCATCAGGCTGACACTGAGAAGATCATAATCAGTGAGCGATGCAGTCCCTACCACTATGGAATACACCAAGTAATTTAACTTCTGAAACAGGACATTCAGATCTGCCGTCTCCAGTACAAGAAGCAACTTTTACAATGTACTTTGTTGCTAGAGACTGAAAGATTTACAATCATTACAAGTGTATATCATTGAATTATTACAAAATCTAGCAACAAGGTGATTCCATTGTGTTGTCATAAGATGTATATGTGCATTTGTAACTTGGAAGAAATTATCATTCATTGAAGTATTTAACTTGTATACATAATTTTGATTGTTTGTTTATAAAAAAAACATAATGTTTTACCGAAATATAACAAGTAAAATCAATTTTTTTCATGAGAAATTCAAAATGTGTTCTTAGACCAAAGAAAAATGCTGAAGAGGCCCTCAAGGTCATATTTCTAGATCGGAAATCCCTAAGACACTTGACATTTTTATCACAAATAGTTCATAACATCCAATCAAATCATGAAAATAAATAAAAAAAAATGGCTCGAAGGTGT		COQ6_XENTR^COQ6_XENTR^Q:88-1149,H:22-361^49.014%ID^E:2.32e-111^RecName: Full=Ubiquinone biosynthesis monooxygenase COQ6, mitochondrial {ECO:0000255|HAMAP-Rule:MF_03193};^Eukaryota; Metazoa; Chordata; Craniata; Vertebrata; Euteleostomi; Amphibia; Batrachia; Anura; Pipoidea; Pipidae; Xenopodinae; Xenopus; Silurana`COQ6_XENTR^COQ6_XENTR^Q:1528-1839,H:360-463^56.731%ID^E:1.64e-29^RecName: Full=Ubiquinone biosynthesis monooxygenase COQ6, mitochondrial {ECO:0000255|HAMAP-Rule:MF_03193};^Eukaryota; Metazoa; Chordata; Craniata; Vertebrata; Euteleostomi; Amphibia; Batrachia; Anura; Pipoidea; Pipidae; Xenopodinae; Xenopus; Silurana	PF01494.18^FAD_binding_3^FAD binding domain^51-298^E:9.4e-07`PF07992.13^Pyr_redox_2^Pyridine nucleotide-disulphide oxidoreductase^44-88^E:0.75	GO:0042995^C^cell projection`GO:0005794^C^Golgi apparatus`GO:0005743^C^mitochondrial inner membrane`GO:0071949^F^FAD binding`GO:0016709^F^oxidoreductase activity, acting on paired donors, with incorporation or reduction of molecular oxygen, NAD(P)H as one donor, and incorporation of one atom of oxygen`GO:0006744^P^ubiquinone biosynthetic process	COQ6; ubiquinone biosynthesis monooxygenase Coq6 [EC:1.14.13.-]
TRINITY_DN52089_c3_g1_i1	0	1.87493	6.55315e-06	0	3.62947	4.29145	2.72616	2.5743	2.58778	2.30027	0.0256115	ATTGTCGGAGGCCTGGAGGCTACATTTACTAGTATCTGATGCCATCCGCTGTCAGAGACAGTTGATGTTTACGTTCTTTATTCCCAAAGTTTGCCTACGCTCAGCTTGGGTTTAATTATTCTCATCATTTCTCATTGTGTTCTGTAACCAGTTTAACTCACTAACTGTTAAAGCTGGAGGGAATATTACTATTCCAATAACCGACAAATGTACTGTCGTCTTCTCCATTTACGCCGAGGGGATTAACACGGAGGGCTTTAGATAGATGACATAGTTCTGTAATAAGCTAGTGAGGAAAATCCTTGATATCACATACATTCAATGCTGAATGCAGGTTGGCAAGAAGACTAATGTTTTCATAGGAACTTAGTTTTGCTTTGGTAATACACCCATCACTCCATCTAGGTTTAGGATTACGATGCACTACAAGTACATGGAGTTGATAAACTGATCTATAGAAGTGTTGTAGAAACCCCAGATGTCGATCGTATACTGAATATATAGAATTTGATCGGGATTTTCTACTTTATTGGCATTTTGTTTTTGTATGGAATACCATTACTGTTAATAATGGGCAATAAGATCAGGAGACTGTTACCAGGCGGATCCAAGGAGGACGCCGAGGGAGGGGTAGAGGGGACCTACAGTGCCAAACCCTCTGAAGGTGAAACACAGGGAGAGTCCGTCGAAACACAGGGAGAGTCCGTAACCCAACAAGATCAGCCCAAAGAAGATGGGTTGGAGGAGAGCAAGCCCCAGGGTGAAGAAAAGGCGGTACCTGATGTTTCTCCTTCAGAAGCTGATAAATCTGTGATAGCAAAAGGAGGAGATCCCCCCGTGCAAGATTCCCCTGTACAAGTTTCTGATAATAGCACAGACAAACATGAAGCAGATAGCATCAAGGTATGCGTTAGTGACGACAGTCAGAAAGAGATCATAAATCGTGAAAGTGAAGCCTCCTCCTCCAAACCCGATAGTGAAGGTGATAATGGGTCCAAGGACGCAGTGGAGGGGAACACCGTCAGTAAATCTGCCCCTGAACCAGCCCAAACGCAGGAGCAGAAAACCAAGAGTAAATCAGCGACTCCTCCAAGCGATGAAAGGGAGGATGAGATTGCCTTCACTCCTCCCCACCCCATGATGAAACAGAGGAACAGGAGGGGTGCGGTCAGTGCTGAAGTGTACAAAGAGGAGGATGCCGCGCAGTATGTCAAAAAGGTGGTGCCTAAAGACTATAAAACCATGGCAGCCTTGTCGAAAGCTATATCCAGGAATGTTCTCTTCTCTCATTTAGACGACAATGAACGAAGTGATATTTTCGATGCCATGTTTCCTGTTCACCGCCATGCAGGGGAAGTGATCATTCAGCAGGGTGATGAGGGGGACAACTTCTACGTCATCGACCAGGGAGAAGTTGATGTTTTTGTAAATGATGAGCATGTGACAACAATAGGAGAGGGAGGGAGCTTTGGTGAATTAGCATTAATCTATGGAACACCTAGAGCTGCCACCGTCAAGGCGAAAGGTGATGTTAAACTATGGGGAATTGATAGGGACAGTTATAGACGAATTCTAATGGGTAGCACTATAAGAAAACGGAAGATGTATGAAGAATTCTTAGGAAAAGTTTCAATATTAGATAACTTAGACAAATGGGAGCGTTTGACCGTTGCTGATGCTTTAGAACCTGTCCAGTTCGAGGACGGTCAAGAAATTGTCCGTCAGGGCGAACCAGGGGATGATTTCTTTATAATAACAGAGGGTCAAGCTGCTGTCTTACAGAAACGCTCAGAGAATGAGGAGCCTGTTGAAGTGGGTCGTCTCTCAACCTCCGATTACTTTGGTGAAATTGCTTTACTGCTGGACCGTCCCAGAGCTGCTACAGTGGTGTCTAGAGGACCTCTTAAATGTGTTAAACTCGATCGTGCTAGATTTGAACGCGTGTTGGGACCTTGCTCAGATATATTAAAAAGAAACATTTCGCAATACAATAGTTTTGTTTCGTTGTCTGTATGAGTTACCTCCCCATTTTAAGGCTCGATCCACCCATTCTATTCGCATGCCCCAGCATTCTGTAGACTAGATGCAATTTGCCATCATTGTGAAAAAAAGCGAATCTCAAATACTCTATGTTGTTCCTATTGTAGAAATTCCTAAGTCAGATATTAGATATTTATTCAGAATGTGACACAAAAGTATTTGATGCATGTGATAATCAGTGATAGACTGTTATGGCTGATATTTTCTTATGATTAATGATTAGTGTGATCGACAATTAACGAAAAATCTAATCATGAACTGATAAAAAGTGCTATCTGGACTTTGTATAATGAACACTGATTTCGTATTATTTCTTAGGGTTACTTGAATCTATTGAACATTTTATTGTCAAATTCAAGAAATTTTCGTGAAAATAGAGTCTGGTAATCTATTTGTTTGATGAATGAGAAAGGGCAATTATTTTGTTATTTGAATATATATATTATAATAACGAATTCATTTGACAGTATGTTTTAATTTAATTCTACAATTTTTTGTTTTTGAAAATATTTGAAAACTGCACTTAGTACAGGTTATCTTTCTTTGATCAGATTTGCATGTACTTTTGTAGATATTATATGTTAAAGGAATTACTCAAGGTCAATAATTTTTTAATACCTTTTTTGAATCAATTTAATAATTTTAAGATAGAATTTGAAAAAAAAAAGATTTTGTACACAGAATTTATTACGGGAGACATTTTGATTAATTTGTTGAAATGACAATTTTCTAGGGATTTTTACCCTCTTTTACATAATTATTACTAGTAGGTCTCAAATATAAAAAAAATCTATAAATTCTAGTCACTTTATTTAGTCGTAATGAAATCAATTAATTTATGACAAGATAAAAGTATTTAACCAGAGGTGAAGAAAAAGAAAAGAAATTAAAACGTAAATTTTAATTTGACATAGTAAAATTTCTTTGTGGAGTATTAATTTTGATTGACTTCTTCTCTATAGTGCTAACAGGATTTCAACACAGAAAAATATTGATGTACTATTGATTTGTCTTGCTGGTACAGTATCGTGAAAGCTGCAGATTTGTTGTGCTATTATTCAAATCTACAGCATTGAAGCATGGAAGTGATTAGTGGTGGATTGTAAACGTTTTGATTTTTTTTTTTCGGTGTGTCATGGAAAGTTGAGGTGCTCAATTACTCCCCATAGATGTTGTCTTATTGTTTTAGGCCTACTTTAACTCAAAGCAACTGCCGCTAATCGTATGTTTTTAGCCGTTATAGTTGCATTATCAGAAACAAAAGAAGCCCTGCTTATCCATCTCTGGTAGATCTTGCTACAAAGTATAAGTAATATCTTTTATGTGTCAATTTCAGATTTGAAGTTAGTTGAATTCAAACTTTTGTAGTTTGTACAGGTCATAAAATGTCATGGAATCATTCGACCCTTTTACTATCTGAAGTACACGACTCTCAGTGCAAATGTACCAAAATCTAATGCGCATTAGAATGTGTCGTGTGAACGCAATGCAAATCTAATTTGCATTAGAATAAA	PREDICTED: Crassostrea gigas cAMP-dependent protein kinase regulatory subunit (LOC105330415), transcript variant X2, mRNA	KAPR_APLCA^KAPR_APLCA^Q:1054-2013,H:57-378^89.13%ID^E:0^RecName: Full=cAMP-dependent protein kinase regulatory subunit;^Eukaryota; Metazoa; Lophotrochozoa; Mollusca; Gastropoda; Heterobranchia; Euthyneura; Euopisthobranchia; Aplysiomorpha; Aplysioidea; Aplysiidae; Aplysia	PF00027.28^cNMP_binding^Cyclic nucleotide-binding domain^259-336^E:6.4e-20	GO:0005952^C^cAMP-dependent protein kinase complex`GO:0030552^F^cAMP binding`GO:0008603^F^cAMP-dependent protein kinase regulator activity
TRINITY_DN44045_c1_g3_i3	0.869052	0	0.790168	0	4.06678	5.33268	3.60605	1.09722	2.58673	2.24727	0.0205923	TTTTCACAAAACGGAACAACTTGTGTCATTTGAGATTGTAAAGTACTATTTCCGTTTTCTAAAATGAAAGGACTAATATTTCTTTCATTAGAGGAAGTTTGTATATCTTGTTTAGAAATTATTTAGTGTCGACTGTAAGCAAAGCCTAGTAAGGAAGTGCAGTAATGGCCCAGTCGGAAGTAAACGATGATACAGTTGGAAAGCATGGTGATCTCCTTGAGGATTCATGGCAAGAACTTGACGCAGAAGAGGAATGGGGACCAGCGCTTCTGCAGGAGTTGAAGAGAGAAGTAGAAGGATATTCCCCACAGAAGGATCAGGGTGTATCAGAGGATAAAATCCCCTTTGTAAACGTTTTGATGTTGGGTCCAGTTGGGGCAGGAAAATCTAGCTTCTTCAACACTATCAACTCCTTCTTCAAGGAACGTTTAGCTATTCAAGCTAGAGCAGGTAGTGCCG		IF44L_MOUSE^IF44L_MOUSE^Q:237-455,H:172-233^45.205%ID^E:2.84e-06^RecName: Full=Interferon-induced protein 44-like;^Eukaryota; Metazoa; Chordata; Craniata; Vertebrata; Euteleostomi; Mammalia; Eutheria; Euarchontoglires; Glires; Rodentia; Myomorpha; Muroidea; Muridae; Murinae; Mus; Mus		GO:0005737^C^cytoplasm`GO:0006955^P^immune response
TRINITY_DN29318_c0_g1_i1	0.653724	0.992857	0	0	3.89178	4.8649	3.2552	2.06778	2.58359	2.2808	0.018719	ATGAAAAGATGGAGGACGAAAGCAAAACTGAAAATACTAACCCGGAACTTATTCGTAGCATTTGGAATCAATGACTTAAAAATGACTTGAATATTCTTAGAAATCATGAAAATTAGTTATTCTCTCATTCTCGATGGGGTCACATATTGATATCCTTCTTCAAGGGATATGGGCATCTTTGACAGGAGGCTGGTTCTACGACCCTCATCAAAATATCTTCTCAAACACCTTCCACCTTTATCTGTGGATGGCATTGTTGGTGCTGCCATTCATTTTACATCTTACCTTGACACCAACACTTGCAATATGGACAATTTACTGTGCAGCAATCGGTGCATTGTTTGCCCTGATAAAATATGTCAATTGTAAGTTACATCATATGTTTGACACCAGTGAAGTCATTGAGGAACCAACAGAAAAGGGGGACAAATCATCGGGAGAAAAGGGCAGCAAAATCATAGAACTTGTATCGAACGAAAATGAAGTTGAGCAGATTGAGATGGTCAGTATGTCTAACCAGAGCACCCAGGCCAATGCTGAGGAGG		PCX3_MOUSE^PCX3_MOUSE^Q:134-409,H:1-93^54.839%ID^E:1.06e-32^RecName: Full=Pecanex-like protein 3;^Eukaryota; Metazoa; Chordata; Craniata; Vertebrata; Euteleostomi; Mammalia; Eutheria; Euarchontoglires; Glires; Rodentia; Myomorpha; Muroidea; Muridae; Murinae; Mus; Mus		GO:0016021^C^integral component of membrane
TRINITY_DN46230_c0_g1_i1	0	0	2.40182	0	1.17041	3.6589	7.07422	1.65927	2.57849	2.21952	0.0403829	TATGATATGAGTTTTGATACACTTTATTAAAAAAAAAGGAGTCAAAGCTATGTAATATTGTATTGCAAATTTTCTCTTTATTTTTGTACATGTATTATTTTCTTTTAAGTATGGAGGGAGAGAGAGGGGGGGGAGGGGGAGGGTTGGCTTCATAGTTGCAATCTATTTATATTAATTTAATAATTTAAACAGAGGGTGTAAATAGTATATTCTACCTATCAGTCAGTGTAACAAAAGATTTTGCCTCGGAAAATAATTTTTTTTTCTTTGGAGTAAATATTTAAAACAGCTCGAGGAAAATGACAAAAGCAAACAATAATAAGTCAATAATTGCCACTTAGAGCCCATTCAATTTCTTCATCCCTTGAGGAACTCAAACTGATATATGGTCAAAGTCCTATGAGGCAAGCATTTACATTCATTTTGTCACGTCCATGTAAATATAAAAAAAATCAAACATTAATTGTGCATGAAATTTGATATAGAATTTTTTAATACATAGATTTATTTTTTTCGAGGGTTTATGGGGAAAATATGAATGCCT
TRINITY_DN58537_c0_g2_i1	0.629802	1.9129	3.45983	6.43947	0.751419	2.34457	1.56755	50.3326	2.57803	3.93731	0.0494582	GGTGTTATTACCTTTGGGGTCACTTTGTCTTATTGTCTGTCTGTCCGTCCGTCTGTCCAATAATCAATTTTGTTATCTATATTTAGATGCATTAAAGATATTAAGATGGGAACAAGATATATTGAAACAAACTGAAACTTATCACCAAATTTTAAGGTTTAAGTCTGGTCTTTCTCATAGACCAACCTTGCGGTGTCAGCAGACAATCATGTTTTGGATATTAGAGTAACAAACACTGCATTTTGTTAAAAAAAGCAAAGACATTGTTGTACTGTGCTCAGAACATTCTTCCCAAGAGTGACTCTATATGACCATATAATAATTTGTCAGTGGTGAGGGTTCAATGGACGATGGATGTCGATACAGAGCGAAAAAATCCTTAATCGTGCAAAACTCGCCGTGATAGTATAATCTGATGCAAAATAACATTTGATATTGTCATGAAGTCATTATTCTGTGTTTTGTTGATCTTGTAGTGATCATCAGCTCATATTTATTTGTTTATTTCTTTTTACATTACTCCCCCTTTTTTGCACATTGTGCTTGCTGTATAATGTG	Zebrafish DNA sequence from clone CH211-288G17 in linkage group 19, complete sequence
TRINITY_DN45392_c0_g1_i1	0	0	0.761867	1.06626	3.92309	4.62964	1.38998	3.17915	2.5606	2.25709	0.0297159	ACATATTGAGCACACAGAATTATTGAAGATGAGAGCACACAAACCAATGTGAAATGAAAGGTCTACACACTTGATTTATCAAGAAGTGAGACAATTGACAACAATATGGAAAGAGAGGGGAAAAAAAAGACAGCTCAGTGACCTTGAGGTAAGGACACTGAGAAAGCAGAAGTGAGCAGTGAATGGAAGTTGATAACCCAAAAAATGAAATACAGAATCAAGGTAAAGAAAGCAGCACAAAGCCCAAAGTATCATAGAAAATGAAGGCAGCACATGAAATGAAGACCAGCATAGGCAGCACATGTATCAAAAGTCAAAGAGCAAATTGAGTAAAGCACACAAAGCCAAGAGTCAAAGGGCATGAAGAAAACAGTACAATGAGCCGAGAATCAAAGGGCATAACAGCACATGGAACCAAGAGTCACAGGGCTTGAAGAAAACAGTACAATGAGCCAAAAGTCACAGGGCC
TRINITY_DN46010_c1_g1_i2	0	0	9.61452	2.13023	8.4414	6.0243	3.124	32.8092	2.55931	3.73203	0.0351529	GATGTCATCGCCGTCATCAGGTCGGCGACTACAGACATTGTATATTCAGGGATTCTCTCAGCACGATAGGGGGCGCTACACCTGCCGAGGATATATCGGATACTGGGCGACTGCACATGTCACTATAAATTTTGAAACCCAGGATCAGGAATTCAGAGACCTCCGTCCAAGATAAGCAACAGAAAAAGAGACGATATTAATTTTCATAAATTAACGTCATCATTTCATATAGAACAGGAACTCCTCAGCTGTTCTAGGGCGCAAGAAGACATGTAACTTTTATATGCCTGTATTTTACGTGTATCTATCCTAAAGGACAACTGTATATTGCTTCAAATATAATTGTATGCAGAACTACACTGTCCTTTTTCAATTATTTTTTTAATTATGTACTTTACAATAGCCTCTACCTAAAAGAACCACAAATTAAACTTTTTTGTCTTTTTAACATATTGTGATCGATGTCTTTGCCGGGATAGCGATCTGAAAATTTGATCTAA
TRINITY_DN47090_c4_g1_i2	0.923277	0.265444	1.574	0	3.33894	3.70999	8.31509	3.85834	2.55763	2.49636	0.00537506	TTTAGGTGGGATGTTTTTAACAACTGGATAAAGTTTATTCTGTGCGAATGCAACAATGATATTAAGTCTGAATCAATCCGTATTTCTTAAGAATGCAACCAGTGCTTCATCCAAGATAGATTTCAGTTGAACTGCTGGAACTGATGAGAGAGCATGAAGCAGTTCATGTCTGCCGCCGTTGCGTGCAATGATCAGAAGATCGTTGAGGGTAGTGTGTAATCTAGATCTTATTCTGAGTTTTCGGTTTCGTCGTCTTCCGTGAGACCTATGCTTCCGTTTAGTGTTTGGGCGGATTGAAAATACATTAATATTAGTTGACGTCGAGGAAATATTTCCTTGTCCATAAATTTGATCGTTTAGACCAAGGGGGTACGCAGTTTGGAGTTTTGTAATCCAGGCAAG
TRINITY_DN35509_c1_g1_i1	1.66768	0	2.60774	1.24329	11.7147	7.74461	18.0877	0.319771	2.55732	3.09513	0.0179487	CGACGGTAATGGTGAAATTGATTTTGACGAATTTCTGACCATGATGGCGAAGAAGCAGAACGCCATTGACGCCGAGGATCAGATCAGGGAAGCGTTTAAGGTGTTTGACAAGGACAATCTAGGGTACATAACTGCGTCAGAACTCCGCCGTATAATGACGACCCTGGGAGACAAGCTGCCGGATGAGGAGGTGGACGAGATGATAGAGGAAGTGGACTTGGACGGGGACGGGAAAATTGACTATTTAGAGTTTACTACAATGCTGGCAGGAGGAATGAAATCATAACATGGACCTCTACGGAGCAAGCGAAGTGAAAAATCAATGCACATAAAACAGAATCCAGATTTTCTTCATTTCATACATAACAATGTCGTCTTACATTTCATTTAATTGTAAACATTGCATTGTGTATTGTATTAAAATTGAATATCTTCAAAACATGTATTTATACATTACATCAATTCATATCCATCATTCTTCTTGAGCCAAATTCTGTTTCTTTGTATTGAATCCAACATTGGCGCACATATTTCCAGCATTCCTTAGTAGTGAAATTCAATTGTGAAGAGACAGTTATTTCATCTACCAGCAGTATCAACTTAGCCCTAGGTTTACACTATGTTCCCGGCGACCACGGCAGTCACGGCGGCCCAAAACGTAGC		CALM_STIJA^CALM_STIJA^Q:2-271,H:59-148^65.556%ID^E:6.88e-25^RecName: Full=Calmodulin;^Eukaryota; Metazoa; Echinodermata; Eleutherozoa; Echinozoa; Holothuroidea; Aspidochirotacea; Aspidochirotida; Stichopodidae; Apostichopus		GO:0005509^F^calcium ion binding
TRINITY_DN40282_c1_g1_i2	1.54696	0	1.35549	0	0.611623	1.52588	10.0127	6.09435	2.55533	2.50784	0.0386771	GAGAGCTGGAGAGAATAGCTCAAGATGAATCGATGCGAGAGACTGATGCGTTCATGTGTGTTATCATGGGGTTTGGTGATAACGTATCCATCTATCTTAAAAATGAGGGTGAAAAAGTAGAAATTTCGGACATTGTCAGCGTATTCAAATCTGACCACTGCCATAGGCTCGTGTGTAAACCAAAGATATTCATTGTACATACAGACTACCATGATCTTCGTAAAGAGGACAGATCATTATTTACGGGTGGTCCAGGGGGCAGAACACATGTCAAAGTACCAGTGGAGGCTGACATCATTCTGTACCACTCACAATTAGCAGGTCAAACTTATATTTACATGATTGAGATCAACAAATTACCGAAAGTTATATATATAATAATTAGTCATAGATATTGTTCTTCAACCCGCCGTATTCCTCCTTTACAGAAAATTCTTTGCTTTCGTCTTTATGAATATATCTGTTCTTAGATTTATATTCAAGTTTTGTGCAGTAACCCAAGTAAGTAGTAATGGATTATTTAACTTTATACCTATATTTTTTTATTTTTCGTTTTTTGCAGTACTACTAAAGGCAACTTTTTCTTAAATGCAGATATATGATTTTTTTTTACAAGTCCT		CASP3_MESAU^CASP3_MESAU^Q:3-323,H:98-202^28.972%ID^E:3.44e-06^RecName: Full=Caspase-3;^Eukaryota; Metazoa; Chordata; Craniata; Vertebrata; Euteleostomi; Mammalia; Eutheria; Euarchontoglires; Glires; Rodentia; Myomorpha; Muroidea; Cricetidae; Cricetinae; Mesocricetus	PF00656.21^Peptidase_C14^Caspase domain^2-109^E:1.1e-05`PF11144.7^DUF2920^Protein of unknown function (DUF2920)^4-54^E:0.0036	GO:0005737^C^cytoplasm`GO:0004197^F^cysteine-type endopeptidase activity`GO:0006915^P^apoptotic process
TRINITY_DN32728_c0_g1_i2	0.949007	0	0	3.61465	3.31355	6.97996	3.15374	14.9867	2.55152	3.02038	0.0299172	CACTAAAATCCACATCATTTATAAACTCTGTGCCATCTAGTCTCTCTCATCAAAAGGCTGTCAGCAGGACTGATGTATCCATACTGTCAAGTCAGTAGGAGTTAGAGCCCACAAAACAGGATGATCACAATGTTCATACTCTACCTTCTAGACTATGGGCCGTCTTGTCTCTCATCAACAGGCTCTCAGAAGGACCGATCTATCCATCCTGTCAATCAGCAGGGCTTATAGCCCACATGGCAGGATAACCACACCCTTCAAACACTAAAATCCACATCATTTATAGACTCTGTGCCATCTAGTTTTTCTCATCAAAAGGCTGTCAGCAGGACTGATGCATCAATACTGTCATTGTTGGGCTTTCATTATAAATGACTTGTTCAAATCAGATTTGTAATTTTTTTTCTTATGAATATAGGTGTAGAGAGTAAGTTAC
TRINITY_DN40003_c3_g1_i4	1.75116	3.55992	0.714315	0.999462	8.30455	1.27114	49.6926	1.29508	2.55074	3.5018	0.0314816	GATGGTGATAACGATTACACATGTAACTGTACTGTATAATGATCATATTTACTCTGTTTGTAGGATACGGTAGATGAGTGTATGAGTTACCTTTGTCAACATGGAGCCACATGTATCGATGGTGATAACGATTACACATGACATTGTAACTGTACTGTATAATGATCATATTTACTCTGTTTGTAGGATACGGTAGATGAGTGTATGAGTTACCCTTGTCAACGTGGAGCCACATGTATCGATGGTGATAACGAATATACATGTAACTGTACTTTATAATGATCATATACATGTATAAGGTAGATGAGTTACCCTTGTCAAGATGGAGCCATATGTATCAATAGTGATAACTATTACGCATGTAACTGTACTGTATAATGATCATGTTAACTCTGTTTGTAGGATACGGTAGATGAGTGTATGAGTTACCCTTGTCAACATGGAGCCACATGTATCGATGGTGATAACGATTACACATGTAACTGTAC		FBP1_STRPU^FBP1_STRPU^Q:1-486,H:383-544^40.237%ID^E:7.02e-18^RecName: Full=Fibropellin-1;^Eukaryota; Metazoa; Echinodermata; Eleutherozoa; Echinozoa; Echinoidea; Euechinoidea; Echinacea; Echinoida; Strongylocentrotidae; Strongylocentrotus`FBP1_STRPU^FBP1_STRPU^Q:1-486,H:231-392^38.462%ID^E:5.43e-17^RecName: Full=Fibropellin-1;^Eukaryota; Metazoa; Echinodermata; Eleutherozoa; Echinozoa; Echinoidea; Euechinoidea; Echinacea; Echinoida; Strongylocentrotidae; Strongylocentrotus`FBP1_STRPU^FBP1_STRPU^Q:1-486,H:307-468^40.116%ID^E:2.61e-16^RecName: Full=Fibropellin-1;^Eukaryota; Metazoa; Echinodermata; Eleutherozoa; Echinozoa; Echinoidea; Euechinoidea; Echinacea; Echinoida; Strongylocentrotidae; Strongylocentrotus`FBP1_STRPU^FBP1_STRPU^Q:1-486,H:421-582^38.922%ID^E:5.23e-16^RecName: Full=Fibropellin-1;^Eukaryota; Metazoa; Echinodermata; Eleutherozoa; Echinozoa; Echinoidea; Euechinoidea; Echinacea; Echinoida; Strongylocentrotidae; Strongylocentrotus`FBP1_STRPU^FBP1_STRPU^Q:10-486,H:196-354^39.157%ID^E:1.27e-15^RecName: Full=Fibropellin-1;^Eukaryota; Metazoa; Echinodermata; Eleutherozoa; Echinozoa; Echinoidea; Euechinoidea; Echinacea; Echinoida; Strongylocentrotidae; Strongylocentrotus`FBP1_STRPU^FBP1_STRPU^Q:73-486,H:178-316^41.259%ID^E:1.74e-15^RecName: Full=Fibropellin-1;^Eukaryota; Metazoa; Echinodermata; Eleutherozoa; Echinozoa; Echinoidea; Euechinoidea; Echinacea; Echinoida; Strongylocentrotidae; Strongylocentrotus`FBP1_STRPU^FBP1_STRPU^Q:10-486,H:766-924^39.024%ID^E:4.19e-15^RecName: Full=Fibropellin-1;^Eukaryota; Metazoa; Echinodermata; Eleutherozoa; Echinozoa; Echinoidea; Euechinoidea; Echinacea; Echinoida; Strongylocentrotidae; Strongylocentrotus`FBP1_STRPU^FBP1_STRPU^Q:73-486,H:634-772^37.931%ID^E:2.13e-13^RecName: Full=Fibropellin-1;^Eukaryota; Metazoa; Echinodermata; Eleutherozoa; Echinozoa; Echinoidea; Euechinoidea; Echinacea; Echinoida; Strongylocentrotidae; Strongylocentrotus`FBP1_STRPU^FBP1_STRPU^Q:10-486,H:576-734^34.682%ID^E:1.82e-11^RecName: Full=Fibropellin-1;^Eukaryota; Metazoa; Echinodermata; Eleutherozoa; Echinozoa; Echinoidea; Euechinoidea; Echinacea; Echinoida; Strongylocentrotidae; Strongylocentrotus`FBP1_STRPU^FBP1_STRPU^Q:1-276,H:839-926^41.304%ID^E:3.04e-06^RecName: Full=Fibropellin-1;^Eukaryota; Metazoa; Echinodermata; Eleutherozoa; Echinozoa; Echinoidea; Euechinoidea; Echinacea; Echinoida; Strongylocentrotidae; Strongylocentrotus		GO:0032579^C^apical lamina of hyaline layer`GO:0031410^C^cytoplasmic vesicle`GO:0005615^C^extracellular space`GO:0005509^F^calcium ion binding
TRINITY_DN39828_c0_g1_i2	0.956382	0	0	0	1.83095	0.607218	3.34114	2.4366	2.54979	1.91704	0.0464795	TGCATCTTACGCATGCGCGATGTAATCAAAAAGAGAACCTGCTCAAGAATAGAAAGACAGTATTCTGAAAATTCTGAAGTAAACAGCTGATATGCATTGTACTATCTTGAGATAGCGATCGTGATTCTAAAGGATGACAAGTACAGCAAACGCTGTGCGTAAACCGATCTGTCGTTATTTTATGAGCACGGGGACCTGTCACAAAGGTGACGAGTGCCAGTATCTTCACCATCCGAGTGTTGGGTTTCAAAAACATTTTTCAAATGGTCAGCCGCCAATGAATGATCATCAAGGTATGAGTGACTCTATGGGTGACAATGGTGACCAGTTCTTTAATGCCACTTTTGGGACGGAGACTATCCCAGAATTTCCATTTAACAGACCTCCACTTGGGCGTCCTCAGCGGGCTATGGGCGGGCCTGTGATGGGCTCTGGCATGCCCGGGCAAGGCCAGGGTTTCCCTGATACCCAGAGGATGGACATGCATGGACAGCTTGATCCTCGTATGGATAACCTACCCCCTGGGGCCCCAGGTATGAGAATGGATGGGTATGGTCAGAGGATGGGGAGTCCCACCCACCGTATGGACGGAGGTATGCCCCCACGACCTAGGCCAGATCATGGACTTCCCACTGACTTCCAGGCCCTGAATCTGCAGATACCAAACTCAAAGGGACCAAATCCAGTTGCCAATGAGTTCATCCCAAAGTCAGCCACCCTAACACATAGTGCTAGTTCTCCAAATTTCTCTACGCTGAACGGCAATGGCTTTCTCCCGCCCATGACGAGTGCTGCTCCGCCTCCCTCAGGTCACATGATGCCACCAGAGCAGATGAGCTCCGCCCCTGGATTAGGTGGACCGCCTACCAGTATGATGCTCTCACAGGCCCAGACAATGTCTAATACCCCACCACCACATCTTGCTCCCACCAGTGTGTTTTCTAGTGCCAGCCCTAATCATAGTCCTCATTTGTCTCCCTCTAATTCCCCATTGATGATCAGGAGAACCGCCTCCCCTATCACGCCCCTCAAGCAAAATGTGTCTGCCCAGGGTCAAAAGAAAAACTCCACAGCTACCATTCAGGAGAATGTGGGAGGCACTACTTATTTCTATTCTCCAGAGGACTTCTCCCTGCAGCATGACGCACTTCAGCTACCAAATTTCTCCATGTTCCCCAGCCTTCCTCCTCACATAGCCCATCTTACAGTCAAAAAGAACATGCCTCAATTCTTCATGCCAGATGAACTGAAACTTGACATACTTAATCGGCATGCCATGACAATGGCCCAGATAGACACAACGCATAATCCAGATATCCCTACAGAGGTAGACAATTATCACAATCTGTTCCCCCTGGAGCCACCCTTAGCTAATCCGATGCAGAAATCGGCTCGATTTGGCTATCCCACCACATGTTATAAAGCTGTTAACACCAAAGACGGTCTTACTTACTGTCTGCGCAGGATACATACATGTAGTAAGAAGGGTACATAATTACTACAATCTGTTCCCCCTGGAGCCACCCTTAGCTAATCCAATGCAGAAATCAGCTCGATTTGGCTATCCCACCACATGTTATAAAGCTGTTAACACTAAAGATGGTCTTACTTACTGTCTGCGCAGGATACATGGTAAGTAGGGTACATAATTACTACAATCTGTTCCCCCTGGAGCCACCCCTAGCTAATCCAATGCAGAAATCAGCTCGATT		PAN3_MOUSE^PAN3_MOUSE^Q:626-1471,H:216-470^35.762%ID^E:1.8e-32^RecName: Full=PAB-dependent poly(A)-specific ribonuclease subunit PAN3 {ECO:0000255|HAMAP-Rule:MF_03181};^Eukaryota; Metazoa; Chordata; Craniata; Vertebrata; Euteleostomi; Mammalia; Eutheria; Euarchontoglires; Glires; Rodentia; Myomorpha; Muroidea; Muridae; Murinae; Mus; Mus`PAN3_MOUSE^PAN3_MOUSE^Q:1533-1634,H:438-471^73.529%ID^E:2.44e-07^RecName: Full=PAB-dependent poly(A)-specific ribonuclease subunit PAN3 {ECO:0000255|HAMAP-Rule:MF_03181};^Eukaryota; Metazoa; Chordata; Craniata; Vertebrata; Euteleostomi; Mammalia; Eutheria; Euarchontoglires; Glires; Rodentia; Myomorpha; Muroidea; Muridae; Murinae; Mus; Mus	PF00642.23^zf-CCCH^Zinc finger C-x8-C-x5-C-x3-H type (and similar)^10-33^E:6.5e-07`PF16131.4^Torus^Torus domain^4-33^E:0.0007`PF14608.5^zf-CCCH_2^RNA-binding, Nab2-type zinc finger^12-32^E:0.0087`PF15663.4^zf-CCCH_3^Zinc-finger containing family^15-35^E:0.099	GO:0000932^C^P-body`GO:0031251^C^PAN complex`GO:0005524^F^ATP binding`GO:0046872^F^metal ion binding`GO:0004535^F^poly(A)-specific ribonuclease activity`GO:0004672^F^protein kinase activity`GO:0003723^F^RNA binding`GO:0000290^P^deadenylation-dependent decapping of nuclear-transcribed mRNA`GO:0006397^P^mRNA processing`GO:0000289^P^nuclear-transcribed mRNA poly(A) tail shortening`GO:0010606^P^positive regulation of cytoplasmic mRNA processing body assembly`GO:0006605^P^protein targeting	PAN3; PAB-dependent poly(A)-specific ribonuclease subunit 3
TRINITY_DN37941_c2_g1_i3	1.42162	0.000111654	0	0	1.778	0.955297	3.13112	1.57965	2.54979	1.91704	0.0464792	GCTTACTTTCGTTTTGCAAGTCATATGATCTGTTGGAGAAAATGGCTAAATGCTGTGTAATTGCTGTTGTTTTGCTATATATTGCATTGTCCTTGACAATTGTACATTCTATATACGTTCAAGAATGGCCAGTCCCTTACAAACGCTTTGATTTCCGACCTAGAACCAATTCCTACTGCCAGGCAGGGGTAATCCCCTTCTGCCCAACAGGGAGGGACACCAACACCATGCCTAAGTTTGAGGCCACGGACCAGGTGGAAATCTATGCTCTAAAGAAACCAGTCTGGGAATTCAAATTTGGAGACTTGTTGGGAAAGCTTCATATCATGCATGATGCCATAGGAATTCTGAACCTTAACACCAAACAGAACTACACCATGGAATGGTATGAGTTATTCCAGCTGTTTAACTGTACGTTTCCACATGTTCTCAAGAACGACTCGGTGGTTTGGTGTAACCAGGGGGCAACGTGTATCTATGACGGCATTGTAGATAATCTATGGAGTCAAAATGGCACGCTTATCAAAGTGGCTGACCTTACAGGAGCTCAGTTTAACCAGTTTGCAGAATGGGTTTTATGGGACAATAAAACTGGTATTTTCTATGAGACTTGGACTGTTGAGAAAGAACCAGGTGGGAAAATGTGGTTTGACTCCTTTGACTGTGCTAGCTGGGTGCTTCGTGCTTTTGAGGAACTGGCCAACGTAGATGCAAAATTTGACCATACAATCCAGCTTAACTACACTAGGATCCATCTGTACTCTGACACGCCTGTCTATCTTGGAAATGCCACACAAGTTTTCTCAAATAAGACTCTAGCTACGCGGGTTCGTGAATTTTACAGAGAGTTCCAGAACTACAGATCTGCCACCCTTGATATTGAACATATAATACAGGGGATGATAGATGTCCTAATGTATCATGAATTCTATTTGTTCTACAATTTTGAGTATTGGTATTTGCCAATGAAGCCACCTTATTTGAAATTAAGTTACAATAAAATCCCATTACCTAAACCCAGAGAAAAATTATATTTCAAACCAGGAACATAACTTCAAGCGTTCCCATTTTTGCTGTATACATTTTTTCCTGTGACTGAAATTGGGTTGAATGTTTAAAAACATTCCATAACATTTTACCGATTGTGCAATATTTAAATAGATTTGTTTGATTAGTCATCTTGTAATGAAGAAATGAAACTGCTATATTATTTAATGATTCTATCGCAATTATACTCAAGGTGTGATTTAATTTACATTTATTATGATTCAGTGTGAAATTCATGTAACAGTGGATATTTCATTTACATATCTATATACTGATTCACATTGTATGTATCAATTTCGTATTTAATCCAAATCCATTCTAATTAAAGGTTTAAAAAGGTTATAAAATCTTCATCTTGACCAAAAGATCATTAACCA		CLN5_HUMAN^CLN5_HUMAN^Q:51-1013,H:27-349^50.915%ID^E:9.73e-111^RecName: Full=Ceroid-lipofuscinosis neuronal protein 5;^Eukaryota; Metazoa; Chordata; Craniata; Vertebrata; Euteleostomi; Mammalia; Eutheria; Euarchontoglires; Primates; Haplorrhini; Catarrhini; Hominidae; Homo	PF15014.5^CLN5^Ceroid-lipofuscinosis neuronal protein 5^40-337^E:4.1e-139	GO:0005829^C^cytosol`GO:0005783^C^endoplasmic reticulum`GO:0070062^C^extracellular exosome`GO:0005794^C^Golgi apparatus`GO:0016021^C^integral component of membrane`GO:0005765^C^lysosomal membrane`GO:0005764^C^lysosome`GO:0048471^C^perinuclear region of cytoplasm`GO:0005537^F^mannose binding`GO:0007420^P^brain development`GO:0070085^P^glycosylation`GO:0007042^P^lysosomal lumen acidification`GO:0022008^P^neurogenesis`GO:0042551^P^neuron maturation`GO:1904426^P^positive regulation of GTP binding`GO:0030163^P^protein catabolic process`GO:0042147^P^retrograde transport, endosome to Golgi`GO:0006465^P^signal peptide processing	CLN5; ceroid-lipofuscinosis neuronal protein 5
TRINITY_DN52575_c0_g2_i2	0.923737	0	0	0	1.61495	3.39776	2.29895	1.16621	2.54728	1.90859	0.0432047	GTACTATGTAATCCTACCACACCATCTTTAAGGTTGTTTTATTTTAAATCTAATTTTCAAATTTTTACAATTATAGGTAAACCTGTGCAGTGGAGACTCACAGAAAACTGATTTGTTGGTAAAGGCAGGATGGGACAATATACATTTTCAATTCCTAGATTCAGATGATTCCAATGCAGATGGTCTGCGGATTAAGAAAAAGAAAATGTCAGCAACATAATTTGATTGCCTAAAGATCCTTTTCCACAAGTGCTGCATTGAATCAACATCTATTGCTTGGCAACTGTCTTTACCACACTGAAAATTCCATGTCGGATCGAGTGAAGGTGGCATATGGGGAGAGAAGCCTGGTGAAACTTTGGGACCAAAGGTCAAGTTAGAGGACACAATAAAAGTGTGTAATGCACCTACATGTATCAATATGACAAATACCAGAAATATTT
TRINITY_DN50024_c1_g1_i2	0	0	1.95819	2.05588	0	7.99545	10.66	6.2556	2.54247	2.74167	0.0446261	CTCAATTTTTCGGAAAAGTCAAAAGAACAGTGCTAAGAATTGTTACTCAATGATTTAAGGTATTCAATGGGTAATGAGATGTAATTGTGGCACACATTTATGGAATCTTGAGACCTAAAATCACAGCATACATGTAGTTATGATGTAAAAATTAATTGAAAATTTTTGACCATTTCAGATATTGAAAGAATTGGCTACTTTAAGAGTTATGGGCTCTTACAGTATACATTGAACTCTATGAGAAAAAGTTAATTTTTCCTAAAATTTTCAACAGAACGATGGGACATAATCAAATTTAGTTGAAAAATCAAAAGTTCACCAATTAGTTTTTCTGCAATAAATTTTTTTCTATATATTTCAACAAGGGGAATAACTCCTAAAGCAACCCTTTTCAAAATATTTCTTATTTCGATTTCTACTTGGTTAGTACAAAAGTTGTTAAGACACGGAGAGATATTCAATGATGAATTAATTTAATTTCAATGCTTTTGACATAATTTCCATCATAACCCATTGAATACTTTAACAGCAGTTTTCAAAGATGTACATGTTTTGTGAATGTAATACAGCTCCAGATGAGTAATATGGTCTGACGTACATTGACTGGATTTTACAATTCCTAAGGGGAATGTCAGGAAATGTAAAATGCAGATAGCATGTATCAGACAGTATTACGTCTGAAACAGTTATTATATCTGTGTCATACTGTAAATCATGTATAAGATATATCTATTTACTATTCATAATTTTGTAAAATTTGTAACTATTAATTTATTATTGAATCCAAAATGTTTTTATACCATTAGGAAGATGAGCCTTTAAATAGTTAATACCTAAGATTTAAATGAAGAAAGAAATAAATTTTTTAGAGGACTTCAAGAGAAAATTCTCTAATGTTATACCGGAAATACTTGCTATCACATTAATAAAAAGTTTTCTTAGCCTCACTATGTTGCATCATAGTAATGGATTCCTCCAGTAATAAGGGGAAATATTTATTACCAAACAATTAAGACTCCTGGACATTTATTTACAGTATGACAAAGACAAATTCTTACACACAAGCCAGCGAAGTAACAATAAAAATTGCCTTATTATTTAGATCTTATTACATGTATTT
TRINITY_DN56381_c1_g2_i2	0	0	1.38981	0	0.531475	1.87216	4.0747	0.56883	2.53979	1.87788	0.0464306	CAGAGACAGTAACGAGAGTGATGACACTGAGGATGCCTCCCCAGTTATGAGAGCTGAGAGGGAATTGCTCCGACTACAACAAGTGATGCGTCAAACCGATAACATAGACACAACGCCGAAAGCTCCGAAATTACAGAAGAAAAAATATTACGGCAGTGACATTCATGTAGGTGCTAGTCAGAACTCAAATCGTGCTTCGACTTCTAGTCCAAAAATTGTAAGGCAAAAATCTCCCTCCGGCTCACCGAATTCAAGGTCCAACTATCGGCAGCCGAAAATTACGGACAAAAAAAGATAAATCGAAAGATTTGTTAAAATCTTTGGAGCCGAAAAATTCTCAGTTCAAAAACGGGGCAGCTTTAGATGCAAGAATGTTAGAAAGGTCGAGTAGAGGTGATCATAGGGGAAATACGATAAAGGGAGATTCTTCCAGTAGTCAAAGAATACCTGCACATTCCAAAAATAGCAGCCAATCAGGAGCTAGTTCAGAAAGAAGTCAAACCAGAAAGCCAAAAAGATCTGAGAAAATTCAATCTGGGAGCTCAGAAAACAACGTAGAAGACACGATAGAGAGAGTTCAGTCAGGGGAGGTAATAGCCAGACCAGGATGGGAAAATGCTCATACAACACTAGTCACAGCCAGCTCTCCTAATGTTAAAAACTCGGTGAAGCCTCAGACTGCCAAACAGAGAATGGA			PF11195.7^DUF2829^Protein of unknown function (DUF2829)^62-93^E:0.086
TRINITY_DN46097_c2_g1_i2	0	3.45348	1.074	0	2.83972	15.1672	2.64566	4.29986	2.5376	2.78103	0.0312814	ATAATTTTCTGGTTCCATCGATACCAAACTTGTCGAAATCCGTCAAGAAAAAAGCGAATTAGAGGAGTTTGAAGACCGAAACCGCACTTGGTACTATTCGAACCAGTATTTACGCCGGGAATACGATGACGTCAAACGATTATTGAGCCTCCTTAAAGAACGTCTCATCCTCACTTACATAATTAGGGTTCGTAGATACAGAAAGTAAATATTTTACCACTTGAATTTATAAAGAGCTTCAAATTAGAGAGTTTATATGAATTATATACATCTTTGTATATCTATGTAAATTATTTTACTTTTTTCCACAAGAGCAATGTCTAAATGACAATGAACTAACTTGACCATGTAAAATGAAGTAATATCTACAAAGAATGGAGTCTGCTGAACAGTTTATGTTACAATGTACGTGTTATTTTTCTTGGTGCATACTTGTACTTTTACTATTCTTGGATATTATGTGTCGTCCAATTTATCACCATTTATTTATGTCCGCC
TRINITY_DN38800_c0_g1_i4	12.6992	3.43294	12.1482	5.55831	27.8153	63.0498	94.4979	17.1939	2.53126	5.15554	0.00136632	CGGTGCGCATGTCTTTCGTTATACATACAAAGTATCTACGTCTTATATAGAAACGAATGTCCAGGACTGTGAGGACGTCAACACGACAAACTGAAGAATGTCTTTCGTAAGTGGCAAGTATACAGCCATCTTTTTCGTCCTGTTGCTGGTAGGTTCGCCAGTGAGGGCTTCCGATGTTGATGGCTTTTGGACGTTCGTGGGCGCGGTTGCCGCAGGGGCCGGAGCAGTGGTAGCGGCACCGGTAGCTCTAACAGTCGCTGGATTCACGGGCGCCGGGATAACGGCGGGATCTGTTGGAGCCAGTCTGATGTCCGCGTCAGCCATTGCTAACGGAGGGGGTGTAGCCGCAGGGGGCGTGGTCGCCACTCTACAGTCCATGGGAGCGGTCGGACTTAGGGCTGGTGCCAAAGCTGCCG			PF06140.12^Ifi-6-16^Interferon-induced 6-16 family^39-105^E:9.2e-21
TRINITY_DN41868_c0_g1_i5	16.5417	0	0	0	8.81404	11.2812	65.053	18.6026	2.53048	4.2965	0.0460878	GTTTTTAGAAAATCCACGGGAAATTGCCATGACACATCCTCAATGCAAATTTTTAAACACCACATCTATTTTTAGACCTAGGTACAAGGTAGTTCATTGCATATGGCGGAGTTAGTTCACGGGCGAAGTAAACATGAAGAAAGAAAAGAAAGTAGAGGAGGAAAGTTTCTTACCGAATCAATCTGAAAAGACAGTGCCAAAAAGACAATCTAGTACAGATTCAAATAAGGAGAAAAAGGATCAGATACTATTACAAAGATGGAAGAGTTTTGCCATTGTATTGATCGTACTTGATATCCTATTATTAGTAATCGCCTTGACTGTGACTATCGTCTGGATGAATGATAGTAATGAGCGTGTGTCGTTGCCGTATCCACAGGAGTACTGTTTGCCCAAGAAGGCTATTTCTTTACAAGTAGACGACGACAAAACAAATTTGAAAAATTGTACGACTAGAATTGAGGATGGAGTGGAAGTATGTTGTATGTCAACACAAGAAGGGCTTCAACAACTTGTAGACTTGTATGTGACAAGGAGATACAGAGAGGATCAAGTTAAAAACGCTCCGTTACACCACTGTCCAGTGCAGTCCTTAACAGGGTCATCAAAGAACCAATCAGCGGCTAGAGTTGTAGGGAAAATAGGCTCGGTACCAGATTTATATGGTTCTTCAATAGTTCGATGGGATTCCAAATCTAACAAATCATTCGTCAACAGCCGTGTTTCGTACGATGATAGTCAAGGGACTTTCACTGTAGCCAAAAAAGGATTTTACTATATTTATTCACAAGTCACATTCATGGAAATGAACATGAATATGTCGAATTCACCATCAAGTGATCTCGATAGAAGTATGTATACGTCACTCTGTCACTTCGTCTACCGGAAACGACCGAATATGCCCGATGGACATCACGAGAAGCTGCTGGAAAGCTCTCAGTCTAAGTGCCAATTACAGACAAGGCAAAGCAACAGCACCAGCTATATTGGGGCTGTATTTTATTTAGACGAGGAGGAGCAAATTATGGTGAAAGTGACAGACCCAGATAAAATTTCCGGCTCTGAATATAGCAATTACTTTGGTCTTCATATGATTTAATGATTTTAAGTGCTTTTCATAAATTATTACCGGACTATAAACTTCGGACTAAAAGGGTATTTGCTCAGTCATTTTTGAAACTAATTTATTTCATCTGAAGAAGAAAAAAATATATCCACATTATTTACTTTCACTTTCAAAATAGTACACGTACATGTAACTATACTTTTTTATGCTATAAGTAAACATTTATTAGTTTGAAAGTGAAAATTTCATCAAATCTATTGTCTGATGGTTTTGAAAATCAGCTCATTGCCTTCAAGTTCAACTTACTTCTAGAAAGAACTCGCTTTTTTATTGTTTTTTATTTATAGAGTTGAATATTGAAAAGTTTTGATCTCACGTTTTTGTACAAAAATTACATAAATAAAATTTTACGAG		TNF14_HUMAN^TNF14_HUMAN^Q:683-1096,H:114-240^27.465%ID^E:2.26e-08^RecName: Full=Tumor necrosis factor ligand superfamily member 14;^Eukaryota; Metazoa; Chordata; Craniata; Vertebrata; Euteleostomi; Mammalia; Eutheria; Euarchontoglires; Primates; Haplorrhini; Catarrhini; Hominidae; Homo	PF00229.17^TNF^TNF(Tumour Necrosis Factor) family^183-320^E:1.6e-22`PF00386.20^C1q^C1q domain^189-226^E:0.00015`PF15345.5^TMEM51^Transmembrane protein 51^13-66^E:0.082`PF17231.1^DUF5305^Family of unknown function (DUF5305)^23-72^E:7.6	GO:0005737^C^cytoplasm`GO:0005615^C^extracellular space`GO:0016021^C^integral component of membrane`GO:0005886^C^plasma membrane`GO:0043027^F^cysteine-type endopeptidase inhibitor activity involved in apoptotic process`GO:0005125^F^cytokine activity`GO:0005102^F^receptor binding`GO:0005164^F^tumor necrosis factor receptor binding`GO:0006915^P^apoptotic process`GO:0071260^P^cellular response to mechanical stimulus`GO:0006955^P^immune response`GO:0045663^P^positive regulation of myoblast differentiation`GO:1901741^P^positive regulation of myoblast fusion`GO:0010820^P^positive regulation of T cell chemotaxis`GO:0008588^P^release of cytoplasmic sequestered NF-kappaB`GO:0007165^P^signal transduction`GO:0042110^P^T cell activation`GO:0031295^P^T cell costimulation`GO:0043029^P^T cell homeostasis`GO:0042098^P^T cell proliferation`GO:0033209^P^tumor necrosis factor-mediated signaling pathway	TNFSF14, LIGHT, CD258; tumor necrosis factor ligand superfamily member 14
TRINITY_DN48413_c0_g1_i1	1.42793	0	1.07027	0	4.08169	4.88596	1.54091	1.99376	2.52979	2.23044	0.0290891	GACCACGAGCGGTCATGTGATACAAGCGGATTCTTACAAAATGAAAGCAACTAAGAACCTCCTTGCCTCCTTATTTTTAAGCTTAATTTGCATTGCTTTTGTTCAGAGCGTGCGTTATATGCCAACATGGGACTCCCTTGACAGCAGGCCATTACCAGAATGGTATGACAAAGCGAAGATAGGCATTTTCATTCACTGGGGCGTATTTTCTGTTCCCAGTTTTTCTTCTGAATGGTTTTGGGAACAATGGAAAGGCCAGAAACTTGCTGGAGTTGTAGATTTTATGCAGAAGAATTACCCACCAGGCTTTACATATGCAGACTTTGCACCTCATTTTACAGCTGAATTTTACAATGCTGAACAATGGGCGGATATTTTGGAAGCTTCAGGTGCAAAATATGTTGTTCTGGTGAGCAAGCATCACGAGGGATTCTGCAACTGGCCAAGTAAATATTCATTCAACTGGAATGCAGGAGATGTAGGTCCTAACAGAGATCTTGTAGGAGAGCTAGCTGATGCCATCAGGAACAAGACAGACATCCATTTCGGAATGTACCATTCTATGTTTGAATGGTATCACCCACTCTTCTTGCAAGATCAAGCAAATAACTTCAAGACCCAAGACTTTGTCAGGGACAAGACTCTACCAGAACTCTATGAAATAGTGAACAAGTACAAACCAGAGGTGATATGGTCTGATGGTGACTGGATGGTAGATGACACATACTGGAATGCTACTCAATTCTTGGCATGGTTATACAACGACAGCCCAGTGAAAGATAAGGTTTGCGTCAATGACAGATGGGGAAAGAACATCCGATGCAAGCATGGTGGATTCCTCAACTGTAACGACAA		FUCO_BRAFL^FUCO_BRAFL^Q:113-853,H:17-264^68.952%ID^E:6.83e-128^RecName: Full=Alpha-L-fucosidase;^Eukaryota; Metazoa; Chordata; Cephalochordata; Branchiostomidae; Branchiostoma	PF01120.16^Alpha_L_fucos^Alpha-L-fucosidase^35-273^E:3.3e-84`PF04761.11^Phage_Treg^Lactococcus bacteriophage putative transcription regulator^74-97^E:2.6e+03`PF14871.5^GHL6^Hypothetical glycosyl hydrolase 6^118-185^E:0.15`PF08570.9^DUF1761^Protein of unknown function (DUF1761)^19-83^E:0.55	GO:0005576^C^extracellular region`GO:0004560^F^alpha-L-fucosidase activity`GO:0006004^P^fucose metabolic process	FUCA; alpha-L-fucosidase [EC:3.2.1.51]
TRINITY_DN44494_c1_g2_i6	0	0	3.05262	0	5.64843	4.31588	6.25952	1.6094	2.5188	2.45098	0.0112507	CTTATTTACCACTGTCGTAGACCAGACGGCCGTCCCGGAAGCGGCATTCTCACATTGCACAATCTCAGAATTTGAGGGGACGAAGGATGACTAAGTAGATCTACCCGGGTTAGTTTAAGGCATCTATACGAGTTATGGAGGCTGACGTATCGCAAGCTGGAGTTAACCAATCAGAGGCCCAGAGGACGGGATGGTTTGACTGGGCCTATGTGGGTGTGGATTTTGGTCTAGCGGGTAACGGAGGGGTGGACTGTAGAGACTTTATATCCCTTCGCCAACGTGTGATAGAAAGTGCTTTGGCGTCGGCATGTGCGGGATTGATACTTTATAGAGCTTTATTTCACTTACGAATGCCAGATAACCTAGACAAAGGACGAACAGAACGATGTGGAAAAAGGATTTTACTTGTTGTACATTGTCTGATATTTGGAATAGAACTTGGCTTTAAGTTTGCCACGAAGCAAATGATCTATATACTAAATCCATGTCACCTAGCCACGATGATGCAGATTTATTGTTTGGCTGCACCTCCTAATAAAGTGACAACGGCGGTGTTTCGTCTCCATCTACACATGCTGACAGGGGCTCCTATAGCCATATTGTTCCCTGTCATTAATACACGTTTGTTACCATTTGAGATAGAAGTCTATTATATACAACACGTATTGATGTTAGTCATTCCTTTCTACTTACTTCGCATTGGAGGTGTATATACCACAGAACCTCTCCTAGATTTTAGTTGGGCCCAAGTGTCCCTGGGTTTACTCTATGTTTACCATTTTATACCTTTACAGTATCTAGCCTATCAGTCGAAAGTAAATCTGAACAACATGTTATGTCCAGCGGTCTCGGATCCGTTTTATGGTCCAGGATATCGAGTGTGTGCAATGACTCACCAGGGCCTCTGTATTATGATTCTGGGAAAATTCTATACGTGGTTCTCCATGAAAAT		TM164_MOUSE^TM164_MOUSE^Q:195-944,H:10-274^53.208%ID^E:1.33e-89^RecName: Full=Transmembrane protein 164;^Eukaryota; Metazoa; Chordata; Craniata; Vertebrata; Euteleostomi; Mammalia; Eutheria; Euarchontoglires; Glires; Rodentia; Myomorpha; Muroidea; Muridae; Murinae; Mus; Mus	PF14808.5^TMEM164^TMEM164 family^21-268^E:6.2e-105	GO:0016021^C^integral component of membrane
TRINITY_DN34199_c0_g1_i4	1.74522	0	1.91262	0	1.75969	9.03561	6.32631	6.3972	2.51868	2.70287	0.0113442	ACACTGGATTAATGGTTACGACCGACCGGTTAATTTCCAATGTCCGGATAGCCACACCATCTCGTATTGGAGATCAGTACATGATAATGGTTTCGAGGACAGATTGTTTGATTTGAGCTGCGAATTTCTGGAACAGACGACTGCCCTGACTCCAATCTGTTCCTGGACAGGCTATGTGAACACGTGGGACAAAACAATCAATTTCTACTGCCCAAATAATGGCTACATCAATGGATTTCACAGTGTCCACCATAATAAGTATGAGGATCGCAGAATGAGCTTCCGATGTTGTTATCTCCCAGATATATGTGCTGTGAATTGTAGAGGAACAGGCTGGGTCAATGCCTACGATCGTGAAGCTCGCCATATTGTTCCAATAGCAGAGATTCTGCATGGCATTATGAGTCAACATAATAATGATAGAGAAGATCGTATTTGGGGATTTACTAACTGCTACT		HAAF_LIMPO^HAAF_LIMPO^Q:5-454,H:20-167^40.132%ID^E:1.55e-31^RecName: Full=Hemagglutinin/amebocyte aggregation factor;^Eukaryota; Metazoa; Ecdysozoa; Arthropoda; Chelicerata; Merostomata; Xiphosura; Limulidae; Limulus`HAAF_LIMPO^HAAF_LIMPO^Q:5-304,H:72-171^34%ID^E:2.42e-13^RecName: Full=Hemagglutinin/amebocyte aggregation factor;^Eukaryota; Metazoa; Ecdysozoa; Arthropoda; Chelicerata; Merostomata; Xiphosura; Limulidae; Limulus	PF14704.5^DERM^Dermatopontin^4-151^E:2.3e-41	GO:0005576^C^extracellular region
TRINITY_DN57407_c1_g2_i6	0	1.6663	0	10.4971	36.2443	19.1842	1.65148	12.773	2.5179	4.0066	0.0369453	GCTGCTATGGTGTTGGAGAAAGCAGGATTCAATCCAGAAACTATTCTGAACACAAAGTATAACTTTGAGAGGGTCCCTTACTGTTCTATTCCCCTGCCACAAGTACAGCCGATGCTTCCCGAGGACGCCCAAACGTCTCAGCGATTATTCATCGTATGTCAGCCATCTGGAATTCCTGAAAAGATCTTACGCGACGCTTTTTGCAGATTTGGTGGACTTATAGATGTTTATCTCTTACCAGCAAAGAACTACGGTTACGCTAAATATGCCAGTAAAGATTCGGCCATGAAGTCCATCCAGACTCTTCACGGTCAGGTGATCGCTGGGAACCGTCTTAAAGTCCTCGAGGCGGAACCACAGAAGCGTGACGAGTACCGGGATGACAGCCCGGATAAAAGACCCAGACTCAGAACTAAAAATCTGTAGAATAAAAGTATACTAGAAACAACAGGAT		RBM45_HUMAN^RBM45_HUMAN^Q:88-354,H:375-463^48.315%ID^E:1.09e-20^RecName: Full=RNA-binding protein 45;^Eukaryota; Metazoa; Chordata; Craniata; Vertebrata; Euteleostomi; Mammalia; Eutheria; Euarchontoglires; Primates; Haplorrhini; Catarrhini; Hominidae; Homo	PF00076.21^RRM_1^RNA recognition motif. (a.k.a. RRM, RBD, or RNP domain)^50-113^E:1.1e-07	GO:0005737^C^cytoplasm`GO:0005634^C^nucleus`GO:0003723^F^RNA binding`GO:0030154^P^cell differentiation`GO:0007399^P^nervous system development
TRINITY_DN42158_c0_g1_i6	1.23801	0.238749	0.789046	1.82816	1.53788	2.24511	4.01334	13.3686	2.51485	2.74357	0.0364436	CACATGTCAACAACAAATTACAGATATCTAGCAATTTTGGTTAAAACGCTAATTCAATAATCTATGCAGTCATTGAAATCTTGTTAATCACCTGATCTGTACCTTTGTTAGCCATGAGTGATTGTGATGTGAAATTTTCTTATCAATTCGACGAGGCATGTGGAGGAATCCAGGAAAGTCACAAGTATTCTGATATTTGTAAGAAATGCCATGAAAATCAGCAAATACCATCAGTAGAGGCTGAGTCAACTTGTCACAGGTTTCAGCGTTTGTCTAAATCTGAAAAGAAGAAACTACGCCACTTAAAGATTATTGAATACAGGAAATCCAAAAGGAAAGAGGAGAAAACTCGCAAGAAAGAAAGATTAAAGGAGGAGAGAATTAAAGTTGTTGAATCAGATGACAGAATAAGTAAAAAGGAGGAGGTAACTCTGATCAGGTCCAGACTGGAGGAGGGTATGAGAACTGGACAGAGGATCTGTGTAGACCTAAGCATGGAAAATACTATGTCATCAAAGGAGAAAAGTAAACTTGCCCAGCAGTTATGTCGTTTGTATGGCGTAAATAGGAAGTCTGTCGCCCCAGCCCATCTGTATTTTGTAGGATTTGACAAAGAAGGAGAACTTTATAAGGAATGTATCAGGAAGAATTCAGGCTTCCAGGATTACAAGGTCGAAACAACAGACCAGTCAGTAACAGAATTGTTTCCCTTGGATGAAATAGTCTACCTTACACCAGATAGTGACACAGAGTTATCGGATATTGATGATAGTAAAGTGTACATACTGGGTGGACTTGTAGACGAGAGTATATCTACGAATACAACAAAAGAAAAGGCTGAGTCTGTTTTCATAAGCACAGCTAAATTACCAATATCACTTTACATGGAGAGAGTAGAACAAGCTAGTTATTCCCAAGTGTTGGCCATTAACCAAGTATTTGAGATTTTGATGACCTTCAAGTCTACTGGTGATTGGAGAACAGCATTAGCTACAGGTGTCCCAAAACGTAAAGGATATCAAATACCACACTCTGGAAAATAACCTGTCAAATGACAACATTGGCTACAGGTGTCCCTAAACGTAAAGGTTATCAAATACCGCACTCTGGAAAATAACATGTCAAATGACAACATTGGCTAGAGGTGTTTCTAAACGTAAAGGTTATCATATACCGCACCTGGAAAATAGTGTGTCAAATGACAACATTGGCTACAGGTGTATCTAAACGTGAAGGTTATCATATTCCACATTCTGGAGTACAGCTTGCTAAATAAGACACCTTAGACCTATGGCGTTCTTAATTTTGGCCACATGTTCCTTGACAAACGGTTTATCATATTTAGGAGTGCAAGGAAAGTACATGGATCAAGGATTAAGTCCAGGATATTGGAGAACAGTGTGAGAGAGCTATTCAGACAAATTGTTTCATCTTCCTTCCTAAGTTTCCATCGATGCAGAATCTAAAAAACTTCTAAAAGCCATGATTATGTGTAAACTTGTCGATCAATAAACTATGATTTGTTTTCAAGGATTGAATTATTCTCAGTATTGACTCATATAATTAATGCATTGGTACAAGAAAAATAAAAGTTGAATTGAG		TM10B_BOVIN^TM10B_BOVIN^Q:411-1034,H:105-314^48.095%ID^E:1.89e-58^RecName: Full=tRNA methyltransferase 10 homolog B;^Eukaryota; Metazoa; Chordata; Craniata; Vertebrata; Euteleostomi; Mammalia; Eutheria; Laurasiatheria; Cetartiodactyla; Ruminantia; Pecora; Bovidae; Bovinae; Bos	PF01746.20^tRNA_m1G_MT^tRNA (Guanine-1)-methyltransferase^58-58^E:3.2e+03	GO:0008168^F^methyltransferase activity
TRINITY_DN37830_c4_g1_i1	0	0	3.4403	0	4.68583	1.9265	2.56435	5.67034	2.51198	2.43951	0.0205525	CATATTTTATGAAATTGCCATTTTATTATCAAGAACCTGCATGGCAAGCGATGTTGTCTTCTGACAAGTCTTATTCCTTAGAGGATTCAACATACTTAGTACTACATCCTCATTCAGGAGCATTATATCTGAAATGTAGAACTTGTATGAGGGTGTTCAATGTGAACAATTGAATGTTATGTCATAAATTAATCCATTTAGAGAAAAAAAATGTTCCGCAGGGGGTATTATTGGTCACTTTAGGACAGTTCTAGTTCATACTTGCAGGGCAGGTCTAGGATGATGAGACATCATTATCCAATGTCGGTCAAGGTCACCCTCAAATATTTGGGAATATCATACCACTTCTTGAAAAAGCTTACAAGTTTGTGTTATATACTTGTTATAAAGGATATTTATGTGCAGTCATGAATTAGCATTACTTGAATTTATTGTAACTTAAAGCAATCATTTTTAGCTCACCTCGACGAAGTTGAGTGAGCTTATGCTATACCCCTGTGCGTCCGCGTCAGTGCTAGCGTCCGCGTCCGGTTAAGAAGTTTGG
TRINITY_DN55552_c1_g1_i4	2.70943	2.13945	1.86082	1.13014	2.47107	19.4066	26.0509	4.41499	2.50788	3.41026	0.0111826	GTTTTTGCGTCTGTCGCACATCATGTATACAAAGATGATCGAAGGAATCTTTCGCAATAACTAGCTAGAACTGACGTGTATATATATACAGGAATCACGTGCATTCACTACTCTACTTTATTATAAGGGAAATTATTTACGGATTTTAACTGCCTGTTTTTTCTTACAAGGAATTTAACTTAATTTACTATTTCACTATAGAATAAGATACATTGTGTATTGATAGAGAGGAAATCAAATAATGGCGGTCGTTCAGAATCAACCTAAAGGTCAGGGCGTCCAAATGATGGCCCACCCTGGGGCTATAAGTGGCTGTCCCCCGGGGCTGGAGTACCTCACACAGATAGATCAGCTTATTGTCAGGCAACAAGTGGACCTGTTAGAAGTTGTGGTGAACTGGGAGGTGGCTAACAGATACAGTATACAGAACAGCCTCGGACAGCAAGCTTACTTTGCTCAGGAAGAGTCAGACATGTGTCAGCGTCAGTGTTGTAAACAGAACAGAGGATTCATCATGCATATTACAGACAACAATGGCCAGGAAGTGATGCGATGTATCCGTGAGTTTAAGTGCTGCGTCGGTTGTTGTTGGTGCGCTGACGGAAGTTGTGGATGGGAGATGTCCGTGGAATCCCCGCCAGGAAACATTATAGGATATGTCAGACAACAGACGTCCAAATGGAAGCCCCATATTGGTGTGTACGACGCAAATCATCAGATGATCTTCAGACTCTGGGGACCATGCTGTCCTTGTCAGGCGATATGCTGTACAGATGATGTGGACATTACAGTATATGACCCGGGTATGAAGACGACAATCGGCCGGGTGTTTAAACGCTGGGACGGCTGTATCAG	Homo sapiens BAC clone CH17-323A9 from chromosome 7, complete sequence	PLS2_MOUSE^PLS2_MOUSE^Q:278-853,H:81-265^41.667%ID^E:4.2e-44^RecName: Full=Phospholipid scramblase 2;^Eukaryota; Metazoa; Chordata; Craniata; Vertebrata; Euteleostomi; Mammalia; Eutheria; Euarchontoglires; Glires; Rodentia; Myomorpha; Muroidea; Muridae; Murinae; Mus; Mus	PF03803.14^Scramblase^Scramblase^21-203^E:6.8e-48	GO:0005737^C^cytoplasm`GO:0016021^C^integral component of membrane`GO:0005634^C^nucleus`GO:0005886^C^plasma membrane`GO:0046872^F^metal ion binding`GO:0017128^F^phospholipid scramblase activity`GO:0017124^F^SH3 domain binding`GO:0071222^P^cellular response to lipopolysaccharide
TRINITY_DN37681_c1_g1_i3	2.17829	0	3.69744	1.62993e-07	6.26186	6.32304	11.1167	9.48084	2.50401	3.03355	0.00760273	TTCAGTGTACTTCCTGTTTACAAACTGCCGAGAAACTGTCGTATTCCAGACGTTTTTACCTTTCTTATTCAGACTTCTCGATCATCATGGGTAAGAGTGACTATTCAAGTGACGAAGAAAAGAGACACAAAAAGAAACACAGACGAAGAAGGCCATCATCTGAAAGTCCAACAAGGCATAGAAGTAAATCTGATAGAAAAAGATCTGGGAGTCACAGTCCTTTCATCAAGCCAGACCCAGATGCTGTACCCACCAGACACAAAATCAAAAAAGAGAGGGACAGAGATAGGAGAGATAGACATGACTTTGATCCTCACAGACCAATAAAGAGGGAACCAAGCGACGATCAGAGGAGGGAGCGAAGGCGGCATGATGAACGCAGGATGGAGGCAAGGAGGGGCAGGGGAGCTAATCCATTTGAGGAATCATCAGGGGAATTCGGACGTACAGATGGACAATCAGGAGAAAGGGGTACAAACAAGCCAAAAGAAAAACCAAGTCTAGAACTTTCAGGGAAACTAGCTGAAGATACAAATATATACAAGGGTGTGGTAATAAAGTACAATCAACCACCTGAGGCTAGAAAGCCAAAAACAAGGTGGCGTTTCTATCCTTTCAAAGGTGACGAGGCTTTACCCCTTCTACATATACATAGACAAAGTGCATATCTGATAGGAAGGGACCGAATTGTTGTAGACATTCCTGTGGATCACCCATCCTGCTCCAAACAGCATGCTGTGTTACAGTACAGGATGGTAGAGTATGAGCGTCCGGATGGTAGTAGTGGTCGCAGGGTCAGACCGTACATTATAGATCTGGATTCTGCCAATGGCACGTTCGTGAACAATCAAAAGATTGAACCTCAGAGATTTGTAGAACTCTTAGAGAAAGATGTTGTCAAATTTGGATTCAGTACGCGAGAATATGTGTTGTTGCACGAAAAAACGGACACATCTGAGGTGGATACCGGGGCAACATCAGACTGATTTACATGGTTACCGGGGCAACATCAGACTGATTTACATGATTATTAAGTTGGAGGAATTCAGCAGCATGTAGTACTTCAATCTTGACATAGAATATTTCTCTACAATAATTGTTTTTATGCCTTGTTATTGCAAATACAGGATAAATGACCTACTTCTTAAGGCAAATTCATAAATTGGTCTTGTCCATCTACTGACTCTTTGTATTGTATTAAAAATGGCAGAGATACTTCTAGCAAAAAGAAATTCACTGTATTTACTAATCTAGTCAATAGCTGATTTTCCAATAGATTCACAAGGCGGACAGACACCAGACATCACAA		SNIP1_MOUSE^SNIP1_MOUSE^Q:459-965,H:198-367^71.176%ID^E:6.21e-84^RecName: Full=Smad nuclear-interacting protein 1;^Eukaryota; Metazoa; Chordata; Craniata; Vertebrata; Euteleostomi; Mammalia; Eutheria; Euarchontoglires; Glires; Rodentia; Myomorpha; Muroidea; Muridae; Murinae; Mus; Mus	PF00498.25^FHA^FHA domain^222-302^E:3.3e-17`PF16697.4^Yop-YscD_cpl^Inner membrane component of T3SS, cytoplasmic domain^219-303^E:0.04`PF10243.8^MIP-T3^Microtubule-binding protein MIP-T3^36-164^E:0.39`PF01080.16^Presenilin^Presenilin^35-124^E:9.6`PF11850.7^DUF3370^Protein of unknown function (DUF3370)^17-87^E:0.0038	GO:0005829^C^cytosol`GO:0005654^C^nucleoplasm`GO:0005634^C^nucleus`GO:0003729^F^mRNA binding`GO:0003723^F^RNA binding`GO:0007249^P^I-kappaB kinase/NF-kappaB signaling`GO:1903955^P^positive regulation of protein targeting to mitochondrion`GO:0035196^P^production of miRNAs involved in gene silencing by miRNA`GO:0006355^P^regulation of transcription, DNA-templated	SNIP1; smad nuclear-interacting protein 1
TRINITY_DN54070_c0_g1_i3	1.7111	0	0.0742288	1.45545	4.87327	5.53623	0	6.17594	2.50342	2.52028	0.0492593	TACTAATTAGGTGATTAGTGCATTTTATGTTGTAATATATCGTAAAGAACAAGAAAAACCATCCAGTTTCACTATTTAATTGTCTTTTCGGTACATTTATGTGTCTTTTCGAATTTCAAGAACATTTCTCACGATTTACAACAAGGGCGCAGCCATGACAGAGACGCGCATCAAACGGACGACAGCCAAGAATTTTCATTGGTCGAAAATCACTTGAAACCGTTTCATCATTAAAAAACAGACAACAGCAATGCCAACGAGCGAGTCAGATAAAAAGGATGATTTAAATGAAAGAATTGAAGCTTTTGTTAAAGAACTGAAACAGGGAATTATTGATGGATCGTTTAATGTTGCTTACAAAACAGTTTCCCTGCTGGTCAGAGTGATTTCACAAACAAAATGGAGCACTGCAAGGGAATTGATGGACATTGTAAGGAAAGAGGGAAAGAGAATGATGATTGCTCAGTCTTCAGAGACCTCGGTAGGCAATATGGTCCGGAGGGTGCTCAAAATCATCAGAGAAGAATATGCTAGTGCTCTGAAGGGAAAATCAGAGGAAGGAGATCCACAGGAATCCTTACATAAATTACTTCTAGCTGAAGGACAAGTTGATGACTACAACAGAAATGTTCCAAGTCTAAAGGTATCGGTGATTGAGGCTGTAAATGAACTAAAAATAGAATTGGAAACAAGTGCTGACAGCATAGCAGGCCAGGCTTTAGAACATATCCATGCTAATGAAGTGATACTAACAGCAGGCAAATCAAAAACAGTTGAAGCTTTCCTTAAGAAAGCTGCAAAGAAAAGGAAATTCCAAGTGATAGTCGTAGAAAGTGCTCCATTTTATCAGGGTCAGGAACTATCAGTCTGCTTAGCCAGGGCCAACATAGAGACAACTGTGATCAATGATTCTGCTGTATTCGCCATTATGTCACGGGTCAACAAAGTCATAATTGGTACTCACACTGTGATGGCTAATGGAGGATTGAAAGCAATAAATGGTAGTCATGCTGTAGCACTAGCAGCAAAACATTATTCTGTACCACTTATAGTGTGTGCTGCCATGTTCAAGCTCTCCCCCAAGTACCTGTGTTCATATGATCAGGATGCCTTCAATAAGTTTGTGAGTCCACAAGATGTGATGGATTTTTCCGAGGGGGAAATTCTCTCCAAAGTACAAATAGACAGCCCTGTCTTTGACTATGTCCCTCCAGAACTGGTCACTCTCTATGTGTCAAATATAGGTGGGAATGCACCATCATACGTGTACAGACTTCTCAGTGAACTCTACCACCCAGAGGATCATGATCTGGGATCTAACTCAATTAAATAGCATTGTAACAGTCTATTAGTTGTGTTTGTATTGGATAAAAATCACTCACAGAACTCAACAGCTGTGGATAAAAACAGGAAGTGAAACAGGCAGAATGATCTATGAGGTTATATTAAGTGATGAGTTTTTCTTACTTTTTTGGCAATGCATGCACTTTGCTAATTTCCACCTGTTTAAGACTGAGATCAAGATACTGATGGCCAGTGTCAGTATTGAGGAATTATTTCTACAAGTTTTATTAGCTGTACTGGTCAAAGTCAAAGAAAAAATTGGTTACTGGTGTCTGTCTGTCTATTAATGTGAATTGCATGCAATAGTTCTCAGATACCATTGTCATCCATTACATCCATTTGTACATGTTGGAGTGTCACAGGATTTAAAGATCAACCTTTATTAGAGCTACTGCATGATTTGGTCACATCCTTTCAAGGAAACCAAAATCTAAATGCAAGGTATTCTCTCTCTGTCCTCTTAAGATTGCCTAAAAAATTATATTTTAAGGCCCAAATCTGAAAGGAGATACTCCTTTATCTTCAGTAATTCTGATCACTTACTTTGAGCATAAGCGTGAACAATATTAAACAGATCAAGCTTGAATGTTAGACGATTCACAAGAGTTGCTTCTCTTCATCAAGAAATCAAGTTGCAGGTTATATTTAGCAGAATTAAACTTAATCATGATGCTTCATTTGACTTTGGTCATGATTGACCTGTTCTTATATGTTCATGGTTGACCTACTTTCATTTTGTC		EI2BB_TAKRU^EI2BB_TAKRU^Q:266-1312,H:4-355^62.254%ID^E:7.67e-154^RecName: Full=Translation initiation factor eIF-2B subunit beta;^Eukaryota; Metazoa; Chordata; Craniata; Vertebrata; Euteleostomi; Actinopterygii; Neopterygii; Teleostei; Neoteleostei; Acanthomorphata; Eupercaria; Tetraodontiformes; Tetradontoidea; Tetraodontidae; Takifugu	PF01008.16^IF-2B^Initiation factor 2 subunit family^28-336^E:9.7e-70`PF09402.9^MSC^Man1-Src1p-C-terminal domain^73-196^E:0.03`PF08810.9^KapB^Kinase associated protein B^112-161^E:0.083`PF04090.11^RNA_pol_I_TF^RNA polymerase I specific initiation factor^2-45^E:0.068	GO:0005737^C^cytoplasm`GO:0005851^C^eukaryotic translation initiation factor 2B complex`GO:0005524^F^ATP binding`GO:0005525^F^GTP binding`GO:0003743^F^translation initiation factor activity`GO:0051716^P^cellular response to stimulus`GO:0007417^P^central nervous system development`GO:0042552^P^myelination`GO:0014003^P^oligodendrocyte development`GO:0043547^P^positive regulation of GTPase activity`GO:0006413^P^translational initiation	EIF2B2; translation initiation factor eIF-2B subunit beta
TRINITY_DN51250_c0_g1_i3	0.302978	0	2.80324	0	5.78036	5.01386	2.66842	3.30413	2.50193	2.44356	0.0127128	GTCATTTCATTCAGAAGAATGTTGGAGGAAAGCAATTTTCTCTCAGAACGGAGCTGGGCAGATTTTTCGTTGGATTCGAAAAAGGTTCTTCGTTTGACAATGCGGTTTTATTGCAAACAGAAGACAGCAACTATATCACAGACTTCGATATCAAACTAAACAGGAACTGTCAATGTTTTGACATCGGATTCTCTGACAACAATAATTATTATTTCCTACAGATGGACGACACGACACCGTACGGCCTCGTAGCGCGTAGGAAATATGACAGAAAACTTATTGCTTTCTCCCAAAGATGTGCTTTTTAATGAGACTATTGCTGAGGACATTCGATGTTATAAAATGTTTACGTTATTAAACGAAAAGGTTCCGGTATTTCAGACATTCGAATATGAATGACGGTGTGTTTTCAACTGTTAAAAGAGTCCGAGTGCTGTGGATATTGTTGACTTTTCTTTCCTTTAATTTCGAAATCTGTTTTACTGACATAATATTCAATTGATATCAAATAACACACAAAACAGATGTCTCGAGGCCAAGTATGTAAATGCTTCGTTGCACGAGAGAGTAATTATTGGACAAACTCAGCTTGATATGAGAATTTAAAAATATCAGAAAGAAGTGGAGCACACTTGGTTCAATTGGAATTCTAACATTTTGCTGTAAATCACTGATCCAAACACTGCAAATATGTAATAGATCCGAAATTTCAAATATTCTTCTTTTGTGCATATATGACTAAAATCAACATTCCCTTAATATAGATATGTTTCATTGTTATTAACAACAATGTACTTGTATAAGCGATTGCTATTTTTGGTTTTAAAAGCATACTAGTATCATGATTCCCTTAATCAACACATATGTAATTTTGCAATATACTGGTAATTTTGTATACATCGTGACTAATATATTTGAAATAAGCAATATTTAACCACCTTACACCAACTGGAACGCCAGTCGGCACTTGTCTTTGAAGTTTAAAAACGAAGTCACGTGACAAATGTTTCGATGGATCTTTAGCAGTGCTGAAAAAGATCAAGAACCCCTTTCAGAGGAATTTCAGTTATTTTTCGTGAATTATATCTGAGTATTATTCGTTGTATAATAAAATTTAAAATTTGAGATAAACAAGTAAGGTCGTTTTAGCCTAATTTATCCATATTCTGCTACTCCGTGTGTCAAGAGTGATCCGCCCCCTACTCGGCGTTTTTTGAAAGAATGCTTCCAACCGTCAAAAATATTTATGTCGGAGATTTTGATTGTGAAAATATGTCAGTAAATGAGTG
TRINITY_DN58464_c0_g1_i1	0.0243836	7.48551	3.27227	0.125615	23.0267	11.8472	29.3748	0	2.501	3.69465	0.0456555	ACTTGACTGAATGTGTTTTTTTTTGCTAACATTTTTACAAACTGTCGTATTATATACACACATTTGGCCACTATATCGGCTCTATATTTTTTCATGCCAAGGTTGTTTCATCAGGCACGTTGTGCAATTCTAATTTTAAACATGCATTTACTTATTATTAACCATGTGATATCAGAGTTTGCTAGGTTAGCTAAGGTTGTTGAAAGTGAAAGTTTAATTGTAACGTATTAAGATTAGGTAAATTAGCTTGAGCGTGTGCTTCAACAGTATTCATATACAACTGATATTGCCGTTTAGTGTAGCTAAGAATGTGTATCTATGCAGATGTTTCGAAATTTTTAATTGTCGTTGTCGAATGTGAATGTAGGAAAATTGTTGGAGCATAAAAGTGTAGTCTTTAAGTAGAATGAAATGGTTGTGAGGTACATGTATTTTACTTTAAGGTTGTGTGAAGAGAAAGTTTATCTGAAACTTTTCTGTTTGTATGCGAATAAATGGTTGTGAGGTTCTGTCGGGCATTTTAATTTTGTCCGATTCTGGAGAAAAATTTTAACATTTGAATTTCCTTCATGTTTCCAAGACACTAATGAAAGTCATGACAAAGGGTTAATCTGGGTGTGCGTTGTAAGAAAGAGAATCAAATATGCTTTATAGATTTAAAAAAGCACACACAGAATTATTAACAGGTATTTCTTCTCATTACGATTTCAAGTTCATTCATCTCTCCCTTGTCAATGCACATTTCCATGTAGGGTAGAAAGCCAGTTTTAAACGATATGATTATTTTCCAGGAAATGGTATTAAAAAAGCTTATATGATAAGATGAAAGACATACCAGTACATTTAATATACATAATTCTTTTGATAGAAACTTTCTTGTTCTATCCTTGATTACAAGCTGAATGTCTCGTCCATTGGTGCATTGTTTCCGTAAATAACAAAAGTTGTCTAACAATGTATATAATTTGTAATATATCATTAATATCCTTCTCAAGTCACAGCTACATTTGCACATAGTTTTCATCAGTCAAAAGCAATAAATCATGATGGAGTGATTCCAACTGCACTTACTAGAGCTCAAATTCAGTTAATTCTTATACACCCTCTCTCCCCCCCCCCTCTTTTCTCATCTGATGACAACGTTTATGCTGTTTAAATATCTTGGTAAAATGTACATATTAAGATATCTTTTAAAATCAGAATCAAATACATTTTGAGTTTGCTTCAAATACATGTATTATGTCGGAGGTCAAAATCTTGGCAATACATGGCTGTTTTGTATCATACATATACATTATTTACACCATAATGTATCATATGACAACATGTCAAAGGCTTGCCCCCTGAGAAGTAAAAACATTTCTAGAAATCATATGCATTCCATTGTAGAAAAGTTGTATTTAAATTTACACTCCATGAAAATTGAAGAATTTAGTGTCTATTGCTTAAGTGAAAATAAATTGCCTGTGATGTTTTGACAATTTTCCCCGATTTTTTTTTTTTTTTTTTTTTTTTATTTTTTTACAAACTGTCGTATTATA
TRINITY_DN49418_c1_g1_i2	1.37151	0	0.840929	0	3.32983	1.03879	3.04113	4.62816	2.49595	2.21664	0.0450061	CATGATCCATCTGATGGTTTAAACCTTGCTTGGGCCATAACTTCTTCCCCTCTGCATGGATTTCAATAGTATTTCACAGAAGTTTTGCGTAGGATCCAAGGATATGCAATGACCTTTAACAAAGCTCAAAGACAAAAGGTCAAGGATACAGTACATGCGATTGATAAGTCATAACTTTTTACTATTACTTTAATTTCAATAATTAAGATTTCCCAGAGTTTTTGCACAGGACCCCATGTAAAGGTCTCAATGCACGTCAATTAAATCTTGCCCAGACCATATTTTTCACTGGAATTTCTGTTGCAGTATTTGATAGCAGCAAAATAAGAGAAACAAGTGATGGGCACATAATTTAACAATGGGGGTACCCTTGTTTTCTATTTCTGTACTTTGGGCAATTTGGTTGCAAGGGATACTTGTCATATGAAGAAATTCCCATGTAACCAGTTTTTCTAGGCATGTATTCATAATCTTTTGTTTTTGTTGAAGTAGATGTGATTGATGGTTGAATTCCATATTACCTTCTGTTTATGTTTTGTGACATTATTTTTCTTCAACCCAAGTGAAATGTTAGAAACAGATCACTTGTAAATGCGTAGTTATAAGATTGTTACTTGATTAAAATGTAATGAAAAGAAATTTTTGTTTGTTGTTTTTTCTCTAATATTTCAGTGCCGCATATTTCAAGC
TRINITY_DN41923_c1_g1_i7	2.42246	3.48299	0	0	5.85892	7.72608	11.796	5.41478	2.49272	2.96612	0.00995208	ATACGAAACATTTCGACGTCCAGCAGTGTCATGTGACTTGTTCAAAATGGCGGAAATGACAGAAAATGGTTTGTGTGTTACCATGACAAAATGAAAGAGCAAAGATGTTGATTAACAAAATTGGAAGATGTATCGACAAAATTTAGCATTCCAGGATTTATCAGAGATACCAGCTGAAGTGAGGGAGAAATATGGGCATTGTACTGAAGAACTAGATCTGACTCATAACACAGTCTCATATCCTTTTTACCAATTGTAATTGCCTGCCTGTTCAAATGACTAGCACTGAGCACTGGAAGACCACATGGACTTCTTGTTTGTATTTAAAAAAATCATCCGACTCATACACGTGTAATTGTTCAGCCTTATATAATTATGCTTATCATTTACCCTCATATAATTATGCTTATCATTTACCCTCATATAATTATGCTTATCATTTACCCTCATATAATTATGGGTATCATTTACCCTCATATAATTATGCTGATCATTTACCCTCATATAATTAT
TRINITY_DN43405_c2_g2_i1	1.03528	2.37054	6.11824	0.657232	8.54756	10.6181	0	23.8056	2.49132	3.55832	0.0273844	AAGGTTTACGCTGGACGACGACTGACGGACGGCGCGCTATGACAATAGCTCACTTAATCTTTGCTCAGGTGAGCCCACAATGTCTCTGATTGGCTGACACATTTTCGTCTTCTCTGCAACCTCAGCACAGAATTTGACGAAACTTTACAGGAAGCAAGTACTCTCAAGGTCCTCTACCAAGTTTGTGTTTTTCGTGCCGATCGGTCAAAAAATATGCCCGCCGAGGGCTCTGATTGGCTGACATCTTTTCGACATCTCCTCTGCAACCGCTGCACGGAATTTTATAAAACCATACAGGAAGGAAGTACTCAAGGTCCTCTACCAAGTTTGTATTTTATTTTTGGTCGATTGGTCAACAAATATGGCCGCCGAGGGCTCTGATTGGCTGAAACATTTTCGACTTCTCCTCTGAA	Pinctada martensii clone Pmat013 microsatellite sequence
TRINITY_DN58656_c2_g2_i2	0.0285827	0.0501745	2.58446	0.016497	5.22403	1.58205	6.33964	4.1827	2.48448	2.43388	0.0168082	TTTTCTAATTTAGGGAGAAAAGACAACCAAGACGATGTCACGAATAATTGTGAAAAGCCTTCCAAATGGGATGAAGGAAGACAGGCTTCGTAAAATGTTTGGTACAAAGGGAACACTTACAGACTGCTCTTTGAAATACACAAAGGACGGTAAATTCCGTAAATTTGCGTTTGTTGGCTATCGTAATCCAGAGGAAGCTGAAGCTGCTATCAAAGAATACAATAACACTTATGTTGACACATCTAAAATACAGGTTGAGTTTGCCAAGGATTTTGGTGACTGTAACAAGCCACGTTCATGGAGTAAATACTCTTATGACAGCTCGGCCTTCCAGAAAATGATGAAGGAAAAAGAAAAGAAGAAAGAGAAAGAAGAGAGAAAAAAGAAACCAAAGAAGAAAGACAAAGCCGTTGATGACATGCTGGGAGAGTTAAAAGATGATCCTAAATTTGCGGAATTTTTAGAGGCTCATCAGAGGTCCAATAAAAAGTCTGTTTGGGATAATGATGCCATGGAAACCAAGGTCAAAGGTCATATGGAAGAGAACAAGGGAAATGAAAGTGATAGTGCTGTAGAGATGAAAAGTGATGAAGAGGATGAAGATGACAAAGAAGAATATGAAGATGAAGAAGGAAGCAGTT		RBM19_MOUSE^RBM19_MOUSE^Q:35-526,H:1-157^48.78%ID^E:1.49e-44^RecName: Full=Probable RNA-binding protein 19;^Eukaryota; Metazoa; Chordata; Craniata; Vertebrata; Euteleostomi; Mammalia; Eutheria; Euarchontoglires; Glires; Rodentia; Myomorpha; Muroidea; Muridae; Murinae; Mus; Mus	PF00076.21^RRM_1^RNA recognition motif. (a.k.a. RRM, RBD, or RNP domain)^4-72^E:6.7e-15`PF03467.14^Smg4_UPF3^Smg-4/UPF3 family^2-176^E:4.4`PF08728.9^CRT10^CRT10^34-182^E:0.51	GO:0005694^C^chromosome`GO:0005737^C^cytoplasm`GO:0016020^C^membrane`GO:0005730^C^nucleolus`GO:0005654^C^nucleoplasm`GO:0003723^F^RNA binding`GO:0007275^P^multicellular organism development`GO:0040019^P^positive regulation of embryonic development	MRD1, RBM19; multiple RNA-binding domain-containing protein 1
TRINITY_DN56571_c0_g3_i1	0.713604	0	55.328	13.4445	46.1175	106.925	118.286	58.4177	2.47693	5.91804	0.0223103	ATCATCTCAGAGGGGGAGATCATGTAACAAGCTGACTGGCTCTCAGCGGGGGGAAATCAGGATGTAACAAACGCCAAAAATAACGGGGGTGAACCTTTGCCATCCATGTTCCAAATATGGAAGGAGAAGCCAGAAGACAGTACGTGGAATTTCAGAGTTATCTGCTCTTGTTCGCCATTCGGAAGTAAACAACATAAACCGCAAACAAACTGCGAAGTTTCATCAGAAACCTTAGAGAAGTAGCTTGTAACAGAAGTCATGTTATTTAAAGGAGGGTTTGGGCTAGTGGCCCAAACCCTCAGAGAATCAGGATCCGCAATGTATATTTCTGGATCCCTGTCTAGACTGATTAAGAAAGGAAAACAAACGGCACAGAAAATCTTGAGCCACAAGAAGGTCAAGGTCGAAACGAACCAGTTGGAAAGGATTGATAAATGTAGAGGACAATGTCGAATTAACAGACAGGATGTTGTAGTTGAGAAGTACAGTCCATTTGCTAGATATGTACAGAAGTATGCTGTCCGATCTTTGGCCAGTGAACTGAGAAGGAGGGCTGCATTTCAGTTCAGAAATGGACGAATTCCTACTTTCGCTTTCGTATCTCTGGGACTTGCGGTG
TRINITY_DN55919_c2_g1_i2	0.307404	0	2.61435	0	2.83123	5.65539	2.45727	4.55642	2.47392	2.42368	0.0223574	ATCAAAAAGAAGCTTTTACGGTATTGTGTGCGAGAAGAACGATAACTCTCGAAAGAAAAATAGTTTTGATTGATAATATTTTTCGTTGTAATGCGTATTGTTTCTCTACAATAAATAGCGTTACAAAGAGGTAGCGATTAACTATATTGGATCAGGGACAGAAGTTCAAGTTCTGGAAAGATTGGCTTTTATTGGACCAGGATTGTAGATATGCCTGAAACAAAAGACCAGATCAAAGAAATTCTTCCTAAACAAGGACTCCTGTATCAAGAAGATATGCCAACAGTTGTGCTCTGTAAACCAAAGCTGTTACCACTAAAATCTGTGACACTAGAAAAACTAGAAAAGATGCAGAAAGAGGCTCAAGAGACAGTGCGTCAACAGGAGAAAGATGCTCAAAACCAACAGCTTGACTGGTTCTCATAACCAACAACTTGATGATAGTTCCCGTCCACACTATTTTACATTTGAGTCTCTTAGTATTTTAATGATATGTCCTTCATAGTAAGGAAATTGATAACTTAATAAAAATTCTTTTAAATGTTTAAGTTCAGATTTACCTTTTAAACCAGATCTCTCACTGCTCCCAATTTTATGGTCATATGAAGGATTCCTCCAACCAATCTAACATAATAATAAAGAAAAAAAATATGGAAATTTGGTACATGTATTTATGAAATTGTTTTAACATTTAGTCTAGACAAATAATCAGATTGTATGCTCTGTGTATATTTGTTCAGATTAGCAATAGACTGCCCTTTATGATAAATTGTTGATGATGATAATAACCAATTCTGTAGCCTCTTTCCTTGAATCCCCTTTCTTGTAAAAGACATCTCTGATGAAATAAAGAGAGATACAAAGCCTACATGTATGAGCAACCCCCTCCCTACCCCAACCCCTGATTTCCAAACCCCCACCCCTACATCCAGTTTAAGATAGATCTTATCAATTGCATGCATTGCTCATAATTTGATAAACACAAAATGTATTTATTGGCTAGTTTTCTCATATTCTCCGTATTTCTACATATCTGAAATATTTGTTTTGTAATTTATAATGTCTCATTCACATACCTGTCAACTTTGAAATCTTTAAAAGAGGGAGATCTCCCTCCTTGGCACTTGAAAAAGAGGGAGATTGCGTGTGAACCCATTTTGCTACATTTTTAATGAATGGCAACATTTTGTGCAAACCAATTTTCAATTTGTGCTGAC		BBIP1_DANRE^BBIP1_DANRE^Q:211-387,H:1-59^76.271%ID^E:2.28e-08^RecName: Full=BBSome-interacting protein 1;^Eukaryota; Metazoa; Chordata; Craniata; Vertebrata; Euteleostomi; Actinopterygii; Neopterygii; Teleostei; Ostariophysi; Cypriniformes; Cyprinidae; Danio		GO:0034464^C^BBSome`GO:0005737^C^cytoplasm`GO:0060271^P^cilium assembly`GO:0070121^P^Kupffer's vesicle development`GO:0032402^P^melanosome transport`GO:0097500^P^receptor localization to non-motile cilium	BBIP1; BBSome-interacting protein 1
TRINITY_DN43086_c0_g1_i10	1.18929	0	2.91787	0	0.744354	3.19178	2.06053	11.555	2.45768	2.61736	0.0452863	AATCGGGGAAGACTTAGTCATTGAAAGAATTGTCCATTCTTTCCAGAAAATAGTTCGCACTTTCGCAATTTATCTAGGATTAAATTATTGTTCATTTAATAATTAACAATATTATACTTATCACATTTATGACATTTGTTGATATTCAAGTGAATCAATAAATTAATATATGAGAAAAAATATTGATCGCGGAATAATATATCGATTCATTGTTCGAACTACTTTTTAACTTATCAACAAACAAGGACGAACAGATAAGAAAAGTTACTTCAAATCGAAAGAAGAGAGGGACATTTCGTCAAGATGAGATTGAAGTTTGACTCTGGAGATCAGAGTTCGTTTCGCTGTTGTTTCTGCTGTCATGTCAGAACTGGAACTCTTTTCCTGGGACTCTTCCACTTGGTCGTTCACTTATTTGTGATAGCAGCCCTGGTGTTTGCCTCTATTCACCCAGAAGTTTTACAGCAACAGGCTCCTAAATGTCCAGGAGACAATGATGGAATCATTGTGGAGTTTGACAATGGTAGTGGGTACAGATTTGAAACAGAAAGTACTGCTTTCCAAAGAAAAATGACCAGAGAGGATCTAGGCGTGGCTTTTGTCATTACAATGTGTATGCTGAGCGTGGTAATATTCCTATTATACGGTCTCATCAAGAACAGACCAGGATACCTACTACCATTTTTCTGTATCCAAGTATTTGACTTCTGTCTAAGCTGTCTTACTGTAGTAGGCTACTTCAGCTATGCTCCAAACATCAAAACATGGATCAAAGACCAGGGACTGAACTGCTTCCCTGGCATGGAGCATATCATGAAAGTAGATGGACAGTGGCTAATGTTGTTTGGCCTCCTTGTAATGGTACTCTTCCTCTCCTTAAAAGCATATCTTATTGGAATGGTATGGGCTTGCTACAGATACCTACAAATGAAAGTACAAAACAATGCAGAAATCCGAGAATATCATGTAGATCCTGACACTGAGATGCTGCTGCCACCAAAATATGAGGATGCCATCAAACAATCAGCTGCTACTCAATCTGCAAACCCTCCTCCAGCTTACAGTGACTTGTAAAGGAGGAATGGAATCAAGTTATCAAGACTCAGTAATGAAGGGCAACATCAGAATGGATTCAGTGCATGGAGTCATTCAAATTTTCATATTTATTGACACATAATTATTGTTTTTGAATAAAGAACTTTTTTTGAAGATATTATTATTAGACTTATAAAAAGGAGTAATCATGTAAATAAAACTTGGGTGATAAATTTTAAATTTTTGT		LAP4B_MACFA^LAP4B_MACFA^Q:337-1062,H:12-223^33.058%ID^E:1.65e-21^RecName: Full=Lysosomal-associated transmembrane protein 4B;^Eukaryota; Metazoa; Chordata; Craniata; Vertebrata; Euteleostomi; Mammalia; Eutheria; Euarchontoglires; Primates; Haplorrhini; Catarrhini; Cercopithecidae; Cercopithecinae; Macaca	PF03821.15^Mtp^Golgi 4-transmembrane spanning transporter^94-150^E:5.7e-08`PF15860.4^DUF4728^Domain of unknown function (DUF4728)^31-48^E:3.2e+03`PF09451.9^ATG27^Autophagy-related protein 27^98-119^E:1e+03`PF01284.22^MARVEL^Membrane-associating domain^15-41^E:1.7e+02`PF11190.7^DUF2976^Protein of unknown function (DUF2976)^24-46^E:7.9e+02`PF11188.7^DUF2975^Protein of unknown function (DUF2975)^22-36^E:3.6e+02`PF11669.7^WBP-1^WW domain-binding protein 1^14-44^E:3.1e+02	GO:0012505^C^endomembrane system`GO:0016021^C^integral component of membrane`GO:0006810^P^transport
TRINITY_DN12998_c0_g1_i1	1.17482	0	0	1.77543	4.76841	7.8061	2.05266	3.1219	2.45722	2.51212	0.0253685	CGGCAAGTTCCGTCAACTTCAAAAAGTCTTCACGATCTTGAGCGTTCTGAGGAGTTGAATCTTCGACTTTCTGTTTCTTCGTTTTCCAACGCTGACTTGCACTCTGGCTTTTTCCCTTGTTGCCACCCAACCTCCTTAGAGCTTTCAAAATTGTTTCTCCCGGTTTAACAAATTTGATGATTTCCTTCAGAATTTCATCTTCATCTAAAACATCGTCATCACTATCCATGGCATCTTCATCGTCCCCGTCTTTTGTACCTTCTTTTTCTTTTACTTTGACCCAATCAATATTGTCCATCCAATGATCTTTGATTTCGTCTTGCTTATCAAAAATGAAAGTGCCTTCTTTGTCAAAGTGACCTTCCTCCAACTCTTCTTTCATGTTGAAAGGTGTAACTTTAATCCCC		CD2B2_DROME^CD2B2_DROME^Q:403-2,H:57-190^40.426%ID^E:2.03e-17^RecName: Full=CD2 antigen cytoplasmic tail-binding protein 2 homolog;^Eukaryota; Metazoa; Ecdysozoa; Arthropoda; Hexapoda; Insecta; Pterygota; Neoptera; Holometabola; Diptera; Brachycera; Muscomorpha; Ephydroidea; Drosophilidae; Drosophila; Sophophora	PF17017.4^zf-C2H2_aberr^Aberrant zinc-finger^15-82^E:0.28	GO:0005634^C^nucleus`GO:0005682^C^U5 snRNP`GO:0022416^P^chaeta development`GO:0048749^P^compound eye development`GO:0006909^P^phagocytosis`GO:0045742^P^positive regulation of epidermal growth factor receptor signaling pathway`GO:0090303^P^positive regulation of wound healing`GO:0035220^P^wing disc development`GO:0042060^P^wound healing	CD2BP2, PPP1R59; CD2 antigen cytoplasmic tail-binding protein 2
TRINITY_DN38018_c3_g1_i1	1.85553	0	3.67931	0	6.85446	9.40053	13.3878	3.7585	2.45715	3.00496	0.00738958	GCTTCGTACATACTGTTATAGGGTCGTTTTCTCTCGTCGAGCCTAAGAAGTTCATCTGCTCTCCTTTGGCTGGCTTCCTCCCTTTTTAATGCCTCTTTAAGTTTTCTCTCTTTCTCCTTTTCTTCATCTTCGGACTCTGATTCAGAGCTGCTGCTTTCCTTCTTCTTGTGCTTCTTCTTACTCTTCTTTTTCTTCTTCTTCTTTTTCTTACTCTTCTCTTTCATTTTTTCTTGGTGTTGCTCTAATAATGACTTGGGTTCTTCTTCTTCCTCCTCCTCCTCCTCTACCTGAGAGCTGTTTTCAATCGCCAATATATCAGACTGACTTGCTTCTATTCCTTTTTCTCCTGTACAATATGCCTCCTTGATTAAGGAGTGGCAGCACTTATATCCCCATTGACCATCTTTCCAGTAAGATCCCCATACACTTGTGTGATTATTGATATAAACATCTTCCTCATATTTAGAACAAATTTTAGCTTTCTCGTTACCCTTGATCACTGAACCGTGACGAGAATATTCCACGTAGTCTTCTGTTTGAGCTAATAACAATTGCTTGGGCGGGGCCTGTAAATGTTCCAGA		SLU7_XENLA^SLU7_XENLA^Q:536-231,H:391-488^61.765%ID^E:8.29e-34^RecName: Full=Pre-mRNA-splicing factor SLU7;^Eukaryota; Metazoa; Chordata; Craniata; Vertebrata; Euteleostomi; Amphibia; Batrachia; Anura; Pipoidea; Pipidae; Xenopodinae; Xenopus; Xenopus	PF11708.7^Slu7^Pre-mRNA splicing Prp18-interacting factor^2-56^E:6.1e-22`PF08432.9^Vfa1^AAA-ATPase Vps4-associated protein 1^36-170^E:5e-05`PF15862.4^Coilin_N^Coilin N-terminus^89-157^E:0.0035`PF02724.13^CDC45^CDC45-like protein^73-175^E:0.0098`PF05793.11^TFIIF_alpha^Transcription initiation factor IIF, alpha subunit (TFIIF-alpha)^94-175^E:0.024`PF08597.9^eIF3_subunit^Translation initiation factor eIF3 subunit^100-179^E:0.067`PF04499.14^SAPS^SIT4 phosphatase-associated protein^91-168^E:0.058`PF02862.16^DDHD^DDHD domain^85-169^E:0.14`PF04641.11^Rtf2^Rtf2 RING-finger^99-174^E:0.16`PF02932.15^Neur_chan_memb^Neurotransmitter-gated ion-channel transmembrane region^97-166^E:0.18`PF09507.9^CDC27^DNA polymerase subunit Cdc27^94-169^E:0.24`PF05279.10^Asp-B-Hydro_N^Aspartyl beta-hydroxylase N-terminal region^22-170^E:0.25`PF03235.13^DUF262^Protein of unknown function DUF262^84-170^E:0.34`PF12722.6^Hid1^High-temperature-induced dauer-formation protein^96-162^E:0.39`PF12720.6^DUF3807^Protein of unknown function (DUF3807)^97-171^E:0.58`PF04592.13^SelP_N^Selenoprotein P, N terminal region^71-158^E:0.83`PF11904.7^GPCR_chapero_1^GPCR-chaperone^58-164^E:0.75`PF11744.7^ALMT^Aluminium activated malate transporter^98-163^E:0.95`PF15917.4^PIEZO^Piezo^96-160^E:2.4`PF11443.7^DUF2828^Domain of unknown function (DUF2828)^103-188^E:4.2`PF15713.4^PTPRCAP^Protein tyrosine phosphatase receptor type C-associated^94-179^E:7.8`PF10521.8^Tti2^Tti2 family^86-160^E:6.6`PF17096.4^AIM3^Altered inheritance of mitochondria protein 3^61-110^E:2.2`PF03522.14^SLC12^Solute carrier family 12^97-167^E:8.3`PF13965.5^SID-1_RNA_chan^dsRNA-gated channel SID-1^117-158^E:6.8`PF10243.8^MIP-T3^Microtubule-binding protein MIP-T3^99-173^E:9.2`PF05416.11^Peptidase_C37^Southampton virus-type processing peptidase^98-163^E:8.5`PF16001.4^DUF4775^Domain of unknown function (DUF4775)^79-171^E:10`PF05501.10^DUF755^Domain of unknown function (DUF755)^95-152^E:4.6	GO:0005681^C^spliceosomal complex`GO:0046872^F^metal ion binding`GO:0006397^P^mRNA processing`GO:0008380^P^RNA splicing	SLU7; pre-mRNA-processing factor SLU7
TRINITY_DN34184_c0_g1_i6	0	2.11895	0	0	3.71946	3.15783	3.77319	1.72665	2.45525	2.23489	0.0305138	CCTGGATCAAAGGTCACCGCTTGTCTACTCACGTTGACAGCATTACAGATCAGCAAAATGGGGAAAATACAAGGAGGTCCAGTGGTTGAGATGCAAGGAGACGAAATGACTCGAGTGATCTGGGATTTGATCAAACAGAAGCTTATACTGCCATTTGTTGACCTTGAACTTCATTCCTATGACCTTGGCATTGAGAACAGAGATGCTACTGATGACCAAGTGACAATAGATGCTGCTAATGCTATCAAGAAATACAACGTGGGTATAAAATGTGCCACCATAACACCTGATGAGAAGAGAGTGGAAGAGTTTAACCTGAAGAAGATGTGGAAGTCACCAAACGGCACAATAAGGAACATCCTAGGTGGCACTGTCTTCAGAGAGGCCATTATATGTAAGAATATCCCGAGGCTGGTACCTGGCTGGATTAAAAGTATTGTCATAGGACGTCACGCACACGGTGATCAGTACAAGGCCACAGATTTTGTGGTTCCTGGAGCAGGGAAAGTGGAGATCAAATTCACACCAGCTGACGGAGGCGAGCCTACAAACTATACGATATTTGACTTCAAAGAGAGCGGGGGTGTTGCCATGGGAATGTATAATACAGATAAGAGTATACGAGAGTTTGCCCATAGTTCTTTCCAATATGCATTACAAAAGGAATGGCCCCTGTATTTAAGTACAAAGAATACAATTCTTAAAAAGTATGATGGCCGATTCAAAGACATATTTGAGGAGATTTATGAGAAAGAATATAAGCCACAGTACGAGGCCAAGAATATATGGTACGAACATCGACTGATAGATGACATGGTGGCGTATGCCATGAAGTCAGAAGGGGGATTTGTGTGGGCGTGTAAGAACTACGATGGTGATGTACAATCTGACTCTGTGGCTCAAGGTACGTGTATTATAATACCTTTATATCAACCATAAACATCGGCTGAT	PREDICTED: Corvus cornix cornix isocitrate dehydrogenase (NADP(+)) 1, cytosolic (IDH1), mRNA	IDHC_BOVIN^IDHC_BOVIN^Q:64-906,H:4-284^82.918%ID^E:4.93e-179^RecName: Full=Isocitrate dehydrogenase [NADP] cytoplasmic;^Eukaryota; Metazoa; Chordata; Craniata; Vertebrata; Euteleostomi; Mammalia; Eutheria; Laurasiatheria; Cetartiodactyla; Ruminantia; Pecora; Bovidae; Bovinae; Bos	PF00180.19^Iso_dh^Isocitrate/isopropylmalate dehydrogenase^29-303^E:3.9e-55`PF12733.6^Cadherin-like^Cadherin-like beta sandwich domain^69-107^E:1.6e+02	GO:0005737^C^cytoplasm`GO:0005829^C^cytosol`GO:0004450^F^isocitrate dehydrogenase (NADP+) activity`GO:0000287^F^magnesium ion binding`GO:0051287^F^NAD binding`GO:0006103^P^2-oxoglutarate metabolic process`GO:0006097^P^glyoxylate cycle`GO:0006102^P^isocitrate metabolic process`GO:0006979^P^response to oxidative stress`GO:0006099^P^tricarboxylic acid cycle	IDH1, IDH2, icd; isocitrate dehydrogenase [EC:1.1.1.42]
TRINITY_DN42047_c3_g2_i3	0.639338	0	0.795644	1.30168	0.957039	2.91808	5.66575	6.76697	2.4495	2.47364	0.0338411	GCTTTCTCGCTTTCTCTGCGTGGACTTGGTGCGTAGTGAGAAGTAATTTGTGTCATCGTAAGATTTCAAGGGGGATTCCGTGTCACTAATAACTACTTGTTATTGGAAATTGCTTTTTGCACAGACAGGAGAGTAAGATGACTTCAAGCATGTCAGAAGAACCAGTTGAGTGCCCATTGTGTATGGAGCCATTAGAAATTGACGACATCAATTTTTTTCCCTGCACATGTGGTTATCAGATTTGCAGATTCTGTTGGCATAGGATAAGAACAGATGAAAATGGTCTATGTCCAGCTTGCAGAAAGCAATATCCAGAAGATCCTGCGGAATTCAAGGCCCTTACAGAAGACGAGCTACAAAGAATTAAGAAAGAGAGAAAGCAGAAAGATTTACAAAGGAAACAGAAAGCAGCAGAAAATAGAAAACATCTTGCAAATGTCAGGGTGGTACAGAAAAATCTCGTATTTGTGGTAGGGTTGTCAAAGAAATTAGCAGAGCCAGAAATTCTCAAAAAACAGGAGTATTTCGGAAAGTTTGGAAAAATTCATAAAGTTGTGATAAATCAAAGTACTTCCTATGCGGGCTCTCAAGTAAAGGGTCCTAGTGCGAGTGCTTATGTTACATACAATAGATGTGAGGATGCATTAAGAGCTATTTTAGCTGTCAACAATGTCCATGTTGATGGTAGAACATTAAAAGCATCACTGGGTACAACAAAATATTGTAGCCATTTTCTCAGAGGCTCACAGTGCCCTAAACAAGATTGTATGTATTTACATGAATTGGGGGAGGATGCAGCAAGTTTCACTAAGGAGGAAATGCAAATGGGGAAGCATCAAGAGTATGAACAAAATTTGCTTGAGCAGTTTATGAATTCTCAGAATACAGCAAACAGTCAAATGCATAGCTCAAATAGTAAACCTATACCTACAAGGAAAAAGAACACATCACCTATAACAATTACTCCCCCTTCTGGTAACACTCCGCCTCAACCTCAGATATCACCTGGTCAAACGCCTCAACAACCTCAGCCTCCAAACACATCAAATAAAGAGGCATGGCCCTCGTTAAAGCCGGGTAATAAAACAGAGAGGCATGCTACAAATGGTAATCGACCAAATCACAAAACAGACAATAGTTGTCCTGTACGGCAGAATAATAGGATACCTACAAAATCAGAAAGTGAATCAGAAATCAGTAACACACCTCCAGACAGTAGACCTGAAATTCAGCCTCCCAGTTCTGTCCCTCCCCAAACAACACAGTTACCCCTTCCTGGATCAGGTATCCTCCCCCCACACCTCACACAGAACAAACCTGTTCCCCCTCGGTTACCTATGGGACTAGGGCTGAAGGGGGGCATGTTTGACAACCCTGCGGCCAGTCTATCGTTATTTAGTGGTAATGGCTTTCATGGTGTTAGGAATCAGAAACTTCCAGTGCCAGCACAAACAGAAGTACCAGAGTCTATACCCACAACAGAAATTCCCGAGTCTATACAGGTATCAAGTTGTACTGATTGGCAAGCGGCATTTGGGTTCACATCAAAAAGCAGAGAAGTTCCAGATGATGATTTAGGTTTTGATCCTTGGGATGAATCAGCCAAAGGTTTAGCAGATCTGATAGAGAAAGAAACAAAGACAACACAGGCACAGAGAATGCACCTTCCTAATTCACAGACAAGCCAAACACCACAGAATTTACCTCCAGATTTAAGTGGCAGTCGTATGATGGGTTTTATTCAGCCAAATACTACAGTTCCGCCAAAGAATTCTTTCATAGACACACAGAGTAAAGATCAGTTACGATCACCACAGAGTGATGTTTTTAGTACAAAAGATTGGCAAGATGGTTTACGTGCATTATTACCAAATATAAACATCAGCTTTGGAGGGCCTCCTGGTGGCAATTTAAACTCGTTAAATCACTCCTCTAGAATGAACCCAGCTCACAGTCAACAACAACAACAACAAAAAAAATGGGAATCGACAAGTACGCTATCTGACCAAAATTGGATGGCATGTGACCCAGCAATTCTTTCAACAGCAACGCTCAATGATGGTAACTCAGTGCTCACAGATAGTACCCCACACTGGTTAAAGTCAATTCATCAGTTAACAGAAATAGAGTCTCACACACCCAGCAACAGACTCCCCTTCTCACAACAGTTTCCTCCCAGAAATACATATATGGGATGGCCCAGTCAGAACCCCCCTCCAGGATTTCAGTCACAGATCAGACCCCCACAGCACACAGAGCCACACAAATTAACGGAAGGTCTTCAGTAGAAACAGAACAGTAGTTAAGAAACCTCGAATTTGTTACCAATACCAAAATATTGAATGACCTTGGCCATGTTTTCTCGGTCCCCGATGAATATCGCTTATTGCCTGTTAATTCTTTACTTTGAAACTTTGCTGTTATGTAGTTGCTTGAAATCACCAAAAAGAATATGAAACAAACAGACTTTAATAGTGTATTATTACATGTCTTATTTATTTATGCCATTTTCATGTCTTGCCAGTGCACTGGCCATAACTAATGAGTTTCATATTTATTTATTCATTGCAAAAAATGTGACTGAAATTATTTTCTACACAAGGTCCAGGCGATCGTTTTACAAAGATGTCGCAAGTCGCAAGTCCTAAGTCGTAACTTTCGAAACTTACGACTTTTCGTAGGACCGTTTTACAAAAGAGGTCGTAAGCGTAGGTCGTAAGTCGCAAGTCGCAGGTT	PREDICTED: Crassostrea gigas CCR4-NOT transcription complex subunit 4-like (LOC105322221), transcript variant X3, mRNA	CNOT4_HUMAN^CNOT4_HUMAN^Q:156-869,H:9-244^82.353%ID^E:1.39e-137^RecName: Full=CCR4-NOT transcription complex subunit 4;^Eukaryota; Metazoa; Chordata; Craniata; Vertebrata; Euteleostomi; Mammalia; Eutheria; Euarchontoglires; Primates; Haplorrhini; Catarrhini; Hominidae; Homo`CNOT4_HUMAN^CNOT4_HUMAN^Q:1293-1634,H:303-422^41.803%ID^E:7.57e-12^RecName: Full=CCR4-NOT transcription complex subunit 4;^Eukaryota; Metazoa; Chordata; Craniata; Vertebrata; Euteleostomi; Mammalia; Eutheria; Euarchontoglires; Primates; Haplorrhini; Catarrhini; Hominidae; Homo	PF14570.5^zf-RING_4^RING/Ubox like zinc-binding domain^12-58^E:1.1e-19`PF13920.5^zf-C3HC4_3^Zinc finger, C3HC4 type (RING finger)^10-58^E:7.7e-06`PF00076.21^RRM_1^RNA recognition motif. (a.k.a. RRM, RBD, or RNP domain)^128-187^E:0.0052`PF16131.4^Torus^Torus domain^172-223^E:0.013`PF14569.5^zf-UDP^Zinc-binding RING-finger^26-59^E:0.026`PF13639.5^zf-RING_2^Ring finger domain^11-55^E:0.011`PF13923.5^zf-C3HC4_2^Zinc finger, C3HC4 type (RING finger)^11-54^E:0.054`PF00097.24^zf-C3HC4^Zinc finger, C3HC4 type (RING finger)^12-54^E:0.065`PF15337.5^Vasculin^Vascular protein family Vasculin-like 1^56-92^E:0.3`PF05290.10^Baculo_IE-1^Baculovirus immediate-early protein (IE-0)^11-61^E:2.3`PF14447.5^Prok-RING_4^Prokaryotic RING finger family 4^8-19^E:1.9e+02	GO:0005829^C^cytosol`GO:0005634^C^nucleus`GO:0046872^F^metal ion binding`GO:0003723^F^RNA binding`GO:0004842^F^ubiquitin-protein transferase activity`GO:0006977^P^DNA damage response, signal transduction by p53 class mediator resulting in cell cycle arrest`GO:0000288^P^nuclear-transcribed mRNA catabolic process, deadenylation-dependent decay`GO:0000289^P^nuclear-transcribed mRNA poly(A) tail shortening`GO:0051865^P^protein autoubiquitination	CNOT4, NOT4, MOT2; CCR4-NOT transcription complex subunit 4 [EC:2.3.2.27]
TRINITY_DN43243_c0_g1_i4	0	0	1.51264	0	4.83127	1.68553	3.13369	2.35184	2.44711	2.17472	0.0465399	GGGTTTGTGGGCAAGGCTAATTTTGGCGCCACGGCGTGGTACCACTATGACTGTGTGTGGAAAGAAAACGACAGTTTAGCCGCGATTGATAGTTCTAAGAGGGTAGAGGAATTAGTAGACGGTTTGTCAGCACTGGACAAAAGTGACCAAGAAAAACTAGAAAAAGATCTGCCAAAGTACAGTAAGGCGGCGGTAGTGGAGAAAAAAACGGGAAAAGAGTCCGCGAAACCAAGCAAGCCGCTGGCGGCGGAGTACGCTAAATCCGCAAAACCTACGTGTAAATACTGCGGAAAAACCATTGATAAAGGAGTGCTGAGAGTGGGCTTTACGGGAAAAGCAAATTTCGGAGCGACGGCCTGGTACCATGAGCCGTGTATTTGGAAGAGAATTGAGGATTTCAAAGGGATCAAGCTGACAGACTCAGTGGCGGATTCAGTGGAGGGTTTCGGGGAGTTGAGGCAGGAGGCTAGAGAAATCCTCAAGAAGCAGCTTCCGGAGGTCTGCGGCGGTAAGGCGTCAAAGAGGAAGTCAGATTCCGGTGACTCACAAGCAACAGTGGCCAAGAAAGGAAAAGCATAAATTGGATCCATGCCGACATAATGGTCA		PARP1_CRIGR^PARP1_CRIGR^Q:37-561,H:51-220^37.222%ID^E:1.12e-16^RecName: Full=Poly [ADP-ribose] polymerase 1;^Eukaryota; Metazoa; Chordata; Craniata; Vertebrata; Euteleostomi; Mammalia; Eutheria; Euarchontoglires; Glires; Rodentia; Myomorpha; Muroidea; Cricetidae; Cricetinae; Cricetulus	PF00645.17^zf-PARP^Poly(ADP-ribose) polymerase and DNA-Ligase Zn-finger region^7-55^E:1.2e-05`PF02892.14^zf-BED^BED zinc finger^12-19^E:1.9e+03	GO:0005730^C^nucleolus`GO:0003677^F^DNA binding`GO:0051287^F^NAD binding`GO:0003950^F^NAD+ ADP-ribosyltransferase activity`GO:1990404^F^protein ADP-ribosylase activity`GO:0008270^F^zinc ion binding`GO:1990966^P^ATP generation from poly-ADP-D-ribose`GO:0006974^P^cellular response to DNA damage stimulus`GO:0006302^P^double-strand break repair`GO:0018312^P^peptidyl-serine ADP-ribosylation`GO:0010613^P^positive regulation of cardiac muscle hypertrophy`GO:0006471^P^protein ADP-ribosylation`GO:0006355^P^regulation of transcription, DNA-templated`GO:0006351^P^transcription, DNA-templated	PARP; poly [ADP-ribose] polymerase [EC:2.4.2.30]
TRINITY_DN47397_c2_g1_i2	0	1.90465	3.98823	1.55544	13.8577	15.5573	13.378	2.46721	2.44702	3.34536	0.00786272	ATTATGCATAAATTTGAAATTACTATGAGCTGTTTATGAAAAGTATTTTTTTCATCAAAATATGTTTTCTAGCATATTTTCATTTTGATGGACTGATTCTTTTGAATTATTAATATGTCGGCAATCTTATAGCTATTTAGTTGAAATAACAAAATTAAATTTTGAATTATATGCATTGATATGAAAAAAGTTTTTGCAGAAAAATATGTTAGGCCATACCAAATTGATTAAATGTTCTTTTGATTTTCTTGTGAAAAAAGGGGTGCGAGCGAGCGAAAATATAATTATTATATTTTTGTAAAGTATTGCAGCTTTTAAGGTGCGAGCGAGTGAAATAATACATAGGAATCTGGTGACTAGGAAGCCTGGCACATAGCAGTACGGAAAAGATTTTCGAACATTCCCCCTCCTTGA
TRINITY_DN47203_c1_g2_i1	6.52342	0	8.02165	2.80806	10.771	54.5008	32.8454	1.38528	2.44162	4.23347	0.0206435	TTTTTGACAGACATTCTCTTAGATGCGGAAGAAATGGTATGAGGCAATTTAAATTAGACAGAGGTCCAGGCAATATTCGTTTTGAATATGAATGCTGTAGACTACCCAGAAGACAGGGAACCCATACTTTTCAGACAGTCTATACATATGACGGAAATGGTAACCTTATATACCTTGACCGCCAAACAGTGTCCTGTGGAAATAATGGCATTATCTCCGGCTTCAATCTCCTAAGAAACCCTCGCGGAGACCACGTCCGATTCAACGTTATTTGTAACCAATACAAGAAATTATCATGTCTTTTAATGCGATACACTCCGTATAATCCTGATGGCGGTGGAGATTCTATCTATTTGGACCGTCACAGGGTGAAATGCTCTTCAGGCTACTTCTTGAACAGTTGGGGTCTCAAACGTTCAGGAGACGGTAAACAGATTCGGATTGCCTACAGATGCTGCCGTCCGTACTAGGTATCCTAAATGAAGCATTGGAAAATGACACACAGATAAAA
TRINITY_DN32600_c0_g1_i2	0	0	1.66757	2.75681	5.37604	2.27546	8.39286	10.7929	2.44	2.89384	0.0330591	AGTTAACCTTCAAAACAATGTCGAAAGTGCACGTGGAAAACATTTCAGACGACGACAGCATTGCTTCGAGTTCGTCTGATGCAGATGTTTCTGACAATAATGATGAGGGAAACACAGAGAATGATTCTAGTAAAGCTGGACTGGCAGATGCCATGGCAAAAATTCTGTCAAAGCAGTTACCCAGGGACAAGAAACAAGCCATTCTAGCCAAGTCTAAAACAGACAAGGAAATCACCAAGACACGCATAGAGAAGAAAATTAAAGAGGGCGTTACTGATGAGGAAACAAAACAACATACACAACAACAAGAACTATTTGCTGCGCAACAAAAGAGGAAAATATGGGAAGAGCTTGGGCGAGTTAGACCTGATCCTCTAGAGAGAGATAAAGAGAAAGCACTACAGAGGATAGCACAAAGAGGCGTAGTTCAATTATTTAATGCAGTAAGAAGACAACAAAAGATTGTAGAAGATAAACTATTAGAGGCTGGGCAATCTGAGCGTAAAAAAGCCAAAGTAATGGAGACTGTCACAAAAGGGAAGTTCCTTGATATGTTAGAGGAGAAGGAAGGCATCAAGATCAAGAAGGAAATTAAGAAAGAGAAGAAATCAAAAAATAAAATACATGAAAATACAATAAAGGAGGAACCTGTTGAGATTAAGGAAGAGATGATAGATGATGATGACGATGACAATGAGGAGGAGGAGAGGAGTACGTGGAGTGCTCTTAGAGAGGACTATATGATGGGAGCCAAGATGAAAGACTGGGATAGACAAAGTGATGATTCTGTAGATGACAATGTAAATGACACAAACGATGATATAGATGATTCTGATAGTGATGATGGATGAATAAAATTCTTTACAAATTTTAAAAAAAAAAAAAGA		RRP15_DANRE^RRP15_DANRE^Q:105-761,H:54-220^32.127%ID^E:5.42e-21^RecName: Full=RRP15-like protein;^Eukaryota; Metazoa; Chordata; Craniata; Vertebrata; Euteleostomi; Actinopterygii; Neopterygii; Teleostei; Ostariophysi; Cypriniformes; Cyprinidae; Danio	PF07890.11^Rrp15p^Rrp15p^47-185^E:2.8e-28	GO:0030687^C^preribosome, large subunit precursor`GO:0000460^P^maturation of 5.8S rRNA`GO:0000470^P^maturation of LSU-rRNA
TRINITY_DN31898_c1_g1_i3	0	1.04946	6.33677	0	10.2629	7.71587	20.6754	0	2.4398	3.11245	0.0494436	CAAACATGATGAAACTAAGCGACTTGATAAAGAGTACCTTCAAGGTCAAGGTCACTTATTCAAGGTCAAACAGGTGATTTTTTTCTTTGTGAACAGGGTAGTATTGTCATAAATATTCATGTTTAATACATGTACTAACTGAGGAAAGGTAGTGTTTTTAAAAAAAGGAATGACGTTACAATTATTTTAACTACGTAGTGGGAAATTGACACATTTTCCACAGAATTATTATTTACCGTCATTTGTACATTATAGTATACTTGTGTTGTCTCAAGTCTGAAATAATTTATTTCCATGTTTTGTATGATTGCATTTTGGGGAAAAACAAAATAGATAGCTGTTTGAAGTTTTATTTTTAAACAACAATTGAACATAACTGATTAAGCAATGACATAAAGCTATGACTTGGTGTTTATTTCTGTGTGAAGCTATGACCTTGTATTTATTTTTTTGTGCTATTTATGTTTATTATAATGGTACTGAATTTTATATTTTTACACAAAAAATGAAATAAAATCTTTAAAAG
TRINITY_DN34454_c3_g4_i1	0	0	2.25806	0.631292	8.32571	3.05907	4.49155	1.55414	2.43518	2.44426	0.0347356	GGGATGATAACAGATAAAAAACAAATAAAAACACAAACACTCAAATACACAAATTTTCTGCCCCTTGGCCTTTATCAAGTGTAAAAAAGACGATCTGTAACAATTCTAAGTAAAATCTGACGTTCATTGCAAATGTTTATGTTAGTCTATGACGTCATAATATTTTCATCACATGCATGCATTTCGCGTTACCCGCAAAAAGTTACAAAGTCTATGTAATAATGAACAATGCTGACTTTCCTGAAACGACAATATTTGAGTTAATTCTTTGCCTCAATGTGACACTTAATTGATTATCAGTAAATTTGTTGGGACTATAAGAAAAGATTGATTGATATTGTATGGAAATCGATATGCCTGAGTATATGTGAATTGGCTTGTCCAATCCTCTGAATTTGACTTTCAGCATTGGAGACAAATTTGATTACTAGTGCATGTAGTATAATCATAAAACATTTTACTTACTTTGTCTTTTTTTCTACAAGGCTTTTTTCATGTTTTTTTCAAGTCCTTGACCTTTTATCTTACTTTGTTTTGAATGTTATCGATTGTTCAGGCTTCCTCATTATATCATCAAAAGAAAATTGAATTATCATATTGATATTGAATTTTCTTAACACCATCGAAGAGACTGCCAATTTGAAAATAAATCACAG
TRINITY_DN51700_c2_g2_i1	3.95618	3.87169	4.25804	0	0	36.7063	6.17738	16.6548	2.42763	3.78187	0.0381164	TTCGGTTTTGATACCAGAGAAGGTCATGAAAAACTAGTAGTATCGGTTTCATACAGCTTTTAGATTGTGTTATAGGCGATAAATTTATATTTGTTTGGAAATCATATGGATGGAAAACTGCTGGCTAGCTTGACTCTACTGTAGCAAAAGAATAAATATGACGGTTGATTTCAAGGCAGCGAAAGCATCATATAATGCCTTTAGATTAGCAGGAGCTGGATTGATCTTCGTTTATTTCATAGCACTACCAAGATACAGGCTATATCAACATGAGCAGTACATGAAGGAAAGAGACTATCCAAAACTTTATACATCAGCATGGCGGGTTTTTACAGAAGGAAGAGGTTTAAGTTATATTGAAAGGCCAAGGAATGAAAGGATTATCAAGTTTGGGGATGGAGCTCACGAAGATATCCATTTGGAGTGAAGAAATTCTGTTAAACTGTGTGATTAAACATGTTATATGTGAAAATGTAATACTGAAAATTAATAATACTAGAAATAAAAATACACTGAAAATAAAAGTTAGAACCTAGACTGTATTTGTATCTATTTCATTCATCAGAATGTTTTTTTTTTCTAT
TRINITY_DN51980_c2_g1_i1	0	0	3.15061	0	3.25308	3.87138	6.97498	3.12372	2.4227	2.40569	0.0119453	TGCTCTTCCGATCTGTAAACATCAAAATTTCCATGGAAACTTTTTGTAGGTTGGACGGCAGTGGCTACGTGGCGATGGGTGGCTAACGATGAGAGTTGTGGGATATGTCGCATGGCGTTTGATGGCTGCTGCCCAGACTGTAAGCTGCCTGGAGATGACTGTCCACTGGTTTGGGGAGAATGCTCACATTGTTTTCACATACACTGTATTGTGAAATGGTTAAATTCCCAGCAAGTCAATCAGCTGTGTCCGATGTGCAGACAAGAGTGGAAGTTTAAGGAATAGCGACAGAACTAATATTATTTACGATGTGATACTTGAGTGGATGAAACCCGCTACAAAATACGACAAGTGAGAGTAAAAGGTGTACAAAGCATTATGGAGTAATAACTCTTGACAAGTTTGCGAATATGAAAATGTCGTTGTAATGTCAGCCATTCATCTCCATCTAGGTGATACAGCATTTGTACTTGATGTAGTGAAGAGCTCTCTTTGGAAATGTATACTTGATACTCATGTGCATGCATGTACATGGTTGTGCTAAAGAAATACATTATTTTTCTTAGAATTTTTCAGTGTGAAAAATCTGTTTTCATTTATCATGATGTGAAGCTTTTGACTTTTGTTGTACTCAAAAATTGTTTTCTTCGATAGCCAAAAGGCTTCAGCCTTCATGTACATGTACATGTACATGTTAATTTGTTTCATACATACATCTTAATGATTCAGAAATTATTTGTAAATAAATCATTTTAACTATTTCAAGATTAGCTTTCCTGGTCTGCATAGTCACATACTACTTCTCATAAAAGACTGAAAAGAGAGACAAACCTGGGGCAGTAATATTATATAATAGTGTACTTATGTATAGCTAAATGTATGTATTGCTACATGTATTAAAATGTATGTGTAAAATGTATAAATTCCTAAAAAAAAAA		APC11_MOUSE^APC11_MOUSE^Q:52-282,H:8-84^84.416%ID^E:5.16e-42^RecName: Full=Anaphase-promoting complex subunit 11;^Eukaryota; Metazoa; Chordata; Craniata; Vertebrata; Euteleostomi; Mammalia; Eutheria; Euarchontoglires; Glires; Rodentia; Myomorpha; Muroidea; Muridae; Murinae; Mus; Mus		GO:0005680^C^anaphase-promoting complex`GO:0005737^C^cytoplasm`GO:0005730^C^nucleolus`GO:0005654^C^nucleoplasm`GO:0097602^F^cullin family protein binding`GO:0046872^F^metal ion binding`GO:0061630^F^ubiquitin protein ligase activity`GO:0034450^F^ubiquitin-ubiquitin ligase activity`GO:0007049^P^cell cycle`GO:0051301^P^cell division`GO:0045842^P^positive regulation of mitotic metaphase/anaphase transition`GO:0070979^P^protein K11-linked ubiquitination`GO:0016567^P^protein ubiquitination`GO:0042787^P^protein ubiquitination involved in ubiquitin-dependent protein catabolic process	APC11; anaphase-promoting complex subunit 11
TRINITY_DN52391_c0_g1_i4	0.810429	0	0.365247	0.921389	2.65769	3.16928	5.72595	1.21513	2.42234	2.19595	0.0373502	CAATCATCCTATGATCTGATCCAATGCAAAACCCACCTCCTCAACTCGTGGATGGCAACCTGCCAGTCTTTGTTTTTCCATCAACCTTGACCTTTTACTCAGACGATCAAAGTTCACACAAACAAATTTTGACTCTTTATAACCCGTATGAATTTGCTTTGAAATTCAAAGTTTTATGTACTTCACCAAGAAAATACACAGTAGTGGATGCTGAAGGTGTTATTAGGCCACGGTGTTGTGTAGATATTGTTGTCCGGCATACAGATATCTGTATAAATAATGAGGGAGTGAAGGATAAGTTCAGGATTCAGGTAGTGGAGCATGGCCAGAAAAAAGTCATAGGTAAAAAAGATATCATATCAGTTCTGCTTCCAAAGAAAGATGCTTCTGTTCCAACAGATGAGAATTTTCAATCCTTGCCGTCTTCACTTACCTCCCCTGAAAGTCAAAGAATAGCGCCTCATCCTCATGCAGCATCGAGGGATGGGGGAGGAGGAGGAGGCCCTGGTGTTATTGTAATACTCACTGCTCTGTCATGTATTGTTGCCCTTATGTTACCCATGCAGGGAGACTCGGAAACAAGACTTCCAGACTACTTACATCTCACTGTCAACCAGAAACTTATAGCAGCCTATATATTAGGACTTGTAACAATGGTGATACTTCACGTATGACCTTGATGTATGACCTTCATCCCTCCGTGACCTCATTTCGTTAGTGATGTGTATTAGTAGGTAGGCCAGTCAACCATTCCTGTAGAGTTTCCCATGATATTATTCTAGCTTGTTTTGTTTCATGTGTGTTTGGTAAGTTTTATTTCAAATGTTAAGATCATTTTCAGAATACAAGAATACATGTACTTATGGAATATGTTTTCCTTCAATTGTGCCTGAACTTGGTTTGATACATGTATTTCTGTATAAGTTAATTATTGAAGAAATCCTCATGAAACTTTTCCCAACTAATTTTGCTTGATTTTAAACATGCAATTCTAGTATTTTCTCCATAGTCAAATACACATGTAGTATCTCTGTAACTATAAATACATAACGTTAAGATTTCAAATATTTTCCTCCAGTGTAGAGATGCCCTTCGCTTTACAGTGGTTTTCCCTGGTCATGTATGTCTATAATGTTACATCCATGGGAAGTGTGTGTGTGCCATTTAAAACAACATTTTCTGCCACTTGTGTGCCTTGTACAAAAGCATCAATAAGCTAAGTGTAACATGTTAAAATCACTCCATTTTAGACAATGTACCACCAATTACTCAACTAGAGCTTATATGGTAGATACTTTCTTCTTACATTGATTGATAATTTTGGTAAATTAAACAAGCATTTAGCTAATCAGATTGTAGGCAAATAGCATAAATCAGAATTTTATTTGTTTTCAATTAGTATTCAGTAATTAATCCCAAACTTTCCCTTGTATTGAATACACTAGTTCAAGAATGTCTGACAGCCAGATTATCTTTCTGTCCAAAATGAATTAATGATCTCAGCATAAAGAGGTATAATACATGAAAATATATGTACTTGTTAAAGATTATACTTCTTTTATGGTTTATAGTTAAAGGTAACAGGATTTAGATATCGATTTATTCTATTTTAGAATTCACATGTACATTTGCAAGTGTTTATAATCACATTATGGAATGATAATAATGGCTCAAGGAATGTACTTAATAAAGTTTTCAAAAGTCAATTTAGAGATTATTGAAATGGTTTCTGCAAGTTTATCTATTACATG		MSPD1_HUMAN^MSPD1_HUMAN^Q:27-665,H:4-211^48.908%ID^E:2.16e-68^RecName: Full=Motile sperm domain-containing protein 1;^Eukaryota; Metazoa; Chordata; Craniata; Vertebrata; Euteleostomi; Mammalia; Eutheria; Euarchontoglires; Primates; Haplorrhini; Catarrhini; Hominidae; Homo	PF00635.25^Motile_Sperm^MSP (Major sperm protein) domain^15-105^E:3.5e-17	GO:0005737^C^cytoplasm`GO:0016021^C^integral component of membrane`GO:0005634^C^nucleus`GO:0048471^C^perinuclear region of cytoplasm`GO:0000122^P^negative regulation of transcription from RNA polymerase II promoter`GO:0045944^P^positive regulation of transcription from RNA polymerase II promoter
TRINITY_DN41036_c0_g2_i1	3.38796	1.24159	0	3.19721	14.8344	6.33095	8.97302	8.14725	2.41809	3.25771	0.00898455	GTAAGTTATCTAGGTTAAGGCTAGTAGTCCTGTCCATAAGGCTTTATCTAACCCTTAGGTACCTATGTAAGTTATCTAGGTTAAGGCTAGTAGTCCTGTCCATAAGGCTTTATTTAACCCTTAGATACCTATGTAAGTTATCCAGTGTAAGGTTAGTAGTCCTGTCCATAAGGCTTTATTTAACCCTTAGATACCTATGTAAGTAATCTAGGGTAAGGTTAGCAGTCCTGTCCATTAGGCTTTATCTAACCCTTGGGTTCCTATGTAAGTTATCTAGGGTCAGGTTAGTAGTCCTATCCATTAGGCTTTATGGAACACTTGTGTTCCTATGTAAGTTATCTAGGGTAAGGTTAGTAGTCCTGTCCATAAGGCTTTATCTAACCCTTAGGTACCTATTTAAGTTATATAGGGTCAGGTTAGTAGTCTTGTCCATTAGGCTTTATCTAACCCTTAGGTACCTAT
TRINITY_DN58772_c0_g1_i1	0	1.50745	0	1.26352	5.2016	2.04923	7.44656	3.78062	2.41014	2.50004	0.0248224	GAGTTGCTTCCCTTCGCTAGTCACATATACGTTTGAAAAAGATATCGTCGTAGGATGATGGTATAAAATTGCATGGCGCAGGCTGAAACTACAATGCTATGTGTCGGGGTCCCGTTAAACTAGTCCGATAGATTGTTGTCCTCCATGATCTAAGTAGGCACTTTGTCGATTCTATCTATGACTATTTAAAATATATGACAATACTGGGAGTTTAGTGCTGTTCTAGTCATTTTTTAGATAAAAATCGTCTTTTATTCCAAAAACATAAAAAAGAAGAAAAGTGCGCACTTGAACTCATAAATGGCAATGCCTACAAGGTATTTTGGTAGTAAGCATAGGACTGTAATTGCAGGAATGGCGTTGCGCCAGCTCGTTTTATACAATTCATTGTTTGCATGTTATAAATAGTTGTCACGTGACTTGT
TRINITY_DN30329_c1_g1_i1	3.54353	0	0	0	8.3347	8.70004	5.20683	0.871267	2.40937	2.68423	0.0490113	GGCGCAGTGTGTGAAATCACATAGCTTCAGTTTGGATGAATTGGTAATACTGACTTTTTTTCAGAACTCTACAAGCATGCCCTGTAACTCTGGAAAGTTCAATACAGTTGTCAAGTATGATATCTGTCACTCCAACCATAGATATGGAGAGAGATGTTAAGGTCTTGGACTTGATATGTAGAACCTGTTCAAAGTCATGTTCTACAACAGGATCATGTGTACTGGTCATTTTATCACACATGTTATGTTTAGGACCACAGTAAGACTTCCTTCTCCCTCCCTTCCTCTTTGTATTCCCAAACTTTACAGCCGATTCCTCAGATTTGATCAGTGTTTTAGGTATGTCGACAGGCTTGACCTGCGTTCCCTTGCTACTGTATGCCACATTGCCAGCAGTAGATGATTCCTCCCCC		FBX38_MOUSE^FBX38_MOUSE^Q:340-59,H:873-966^34.043%ID^E:6.19e-10^RecName: Full=F-box only protein 38;^Eukaryota; Metazoa; Chordata; Craniata; Vertebrata; Euteleostomi; Mammalia; Eutheria; Euarchontoglires; Glires; Rodentia; Myomorpha; Muroidea; Muridae; Murinae; Mus; Mus		GO:0005737^C^cytoplasm`GO:0005634^C^nucleus`GO:0010976^P^positive regulation of neuron projection development	FBXO38, MOKA; F-box protein 38
TRINITY_DN45046_c4_g2_i2	0	0	0	4.40121	2.65884	4.78254	15.085	2.73257	2.40358	2.74882	0.0392619	TGTATTTTTGCAAGAGAAACAGTTCATACTTCGTACTAATAATTCAAGTCAACCGATATATCTTTGACTTCGGTCAGTATGCATACTCGTATGAAACATTTTACCGAATTTCCATAAAATTTGCTGTCAATAAAAAGTTATGGACAAATCATGAAATATTTTACAGTTTTGCAGTGTATTACAAGAATCTGATTATAATAGATAATCAATCAAAAGGCTTACCCAATTAATCAATTTTGATTACTCCATCAGATTCCCTGAACTAGAATTAATTAGCATACTCTGATTTACACGTAATTATGCGTATTGTGATTAACATGTAAAATGGACTCAATTTTATCCAGATGGTTTGTAATGGGAAGAGGATACCACTTTAAGGGTATTTATGAAATGTTTTCCAGTATCGTTTGACCAAATTGTTCTGATGTTATTTATAGTGCAATAAACATTTTGTATATTT
TRINITY_DN35509_c2_g1_i1	0	0	0	2.14382	2.11382	4.41266	1.77783	3.61608	2.40255	2.22233	0.0457283	AGGGTTTCTATTTTGACGCTAACTAGTTTATGTTTTTCCGGATTAATGGGAAATTTGTAAATATCGGATGACACTTAATTCCGTTACAAGTAGAAAGCGTGTGTATGTAGTATCAGTACTAACTAGACTGTATGGGGATATGATGAAGACATACTGAAAGGAAGCTCAAGTTCAATATACTACAAAGAAAATATGAAATATGGCCAATAGATTTACAGAGGAACAGATACTAGAATATCAGGAGGCCTTTAACCTGTTCGACAAGGATAGGGACGGCAACATTACCACGGAGGAGCTTGGCATCGTCATGAGGTCACTGGGACAAACACCCACAGACATGGAACTCAAAAATATGATCAAAGAAATAGACGCCGACGGTAACGGTGCAATAGACTTCAACGAATTCCTGGACATGTTGGCGAAGAAACAGGAAGAAAATGCTGACCCGGAACAGGAACTGAAGGAAGCATTCCAAGTGTTCGATAAAGACGGGAACGGGTATATCAGCAAAGAAGA		CALM_ELEEL^CALM_ELEEL^Q:200-508,H:1-102^68.932%ID^E:7.6e-44^RecName: Full=Calmodulin;^Eukaryota; Metazoa; Chordata; Craniata; Vertebrata; Euteleostomi; Actinopterygii; Neopterygii; Teleostei; Ostariophysi; Gymnotiformes; Gymnotoidei; Gymnotidae; Electrophorus`CALM_ELEEL^CALM_ELEEL^Q:233-427,H:85-149^46.154%ID^E:6.54e-11^RecName: Full=Calmodulin;^Eukaryota; Metazoa; Chordata; Craniata; Vertebrata; Euteleostomi; Actinopterygii; Neopterygii; Teleostei; Ostariophysi; Gymnotiformes; Gymnotoidei; Gymnotidae; Electrophorus	PF00036.31^EF-hand_1^EF hand^12-40^E:3.3e-08`PF13405.5^EF-hand_6^EF-hand domain^13-41^E:1.7e-08`PF13499.5^EF-hand_7^EF-hand domain pair^14-72^E:1.1e-13`PF13202.5^EF-hand_5^EF hand^15-34^E:9.1e-06`PF13833.5^EF-hand_8^EF-hand domain pair^14-32^E:0.074`PF14658.5^EF-hand_9^EF-hand domain^16-73^E:1e-06`PF12763.6^EF-hand_4^Cytoskeletal-regulatory complex EF hand^6-70^E:0.049`PF10591.8^SPARC_Ca_bdg^Secreted protein acidic and rich in cysteine Ca binding region^16-70^E:0.012`PF05042.12^Caleosin^Caleosin related protein^14-41^E:2.2`PF16438.4^DUF5035^Domain of unknown function (DUF5035)^22-88^E:0.022	GO:0005509^F^calcium ion binding
TRINITY_DN31254_c1_g1_i1	1.05339	0	2.87451	0	3.05805	2.58171	1.75774	10.0269	2.40009	2.6008	0.0344047	GTTCTCTGTCAAACGAATACACTCTTCCTGCATAGATGCCGTTATTGCATCCTGTAAAGTTTTCGGTCTCGCACGTTTCACTGCGAGTCTAAAATCCTCGTCAATACTACAATTATCCATGAAAGTTTTCATACTACTTTCTTGTACATATTCTCTATTATTAGGGTACGCTCGACGGTATAAATCCTCTATAGCCTGACCAAAATCACGGAATGACTCAGAATCTCGTTTTCTACGCAGTTTGGCTTCGGCCACATAACTTTCTTTCATTGCACGGTGTCCAAATCGTTCGTCTAAAGCACTTTTCAAACTAGCATAATCACTACGTTGAAAATCCGACAATCCGTACGCATATGTTTCGGCCTGACCACGTAACACAGTAAATAACACTTTTCGTTTTCTCTCGTCAC			PF04029.13^2-ph_phosp^2-phosphosulpholactate phosphatase^59-112^E:0.11
TRINITY_DN52914_c1_g1_i2	1.44818	2.00552	1.39982	4.9312	18.6298	4.53099	26.9992	3.35194	2.39985	3.53069	0.0139499	TTTTTTTTTTTTTTTTTTTTTTTTTTTTTTTTTTGCTGTTCACTTACATCAATGTCTTTGATACATGCATTGAAAATTTAAGGGTCTGCTTTTCTATCCGGCCATACCATCATCAGTATCACTATTGATTGATACAATTGTTGATTTGAAATAAAAGGTTATAAGATAAAAACACACGTTTACAAATAGATTTTCATGGGATTCATGAGGGTGATACGATTTATATTGTCCGATGAATGTATAGTACTGTACATTTATGAATACAGAAAGATTCTGTTCCGAGTTATAAAATGCTACATATATTTGCTCAATACACTTGATTACATTCCCTACAGACTGTATTCTTCTCAGGTATTGAAACCCAACAATGGCAAATACAGTAAAAAGTCCATGAACTGATGAACCCCCCGACATTATTGTCGTAGTACTCCTATACATGTATGTACATGAATGGTGCTGTATTTTTTTGTATTTATAATATAATTAAGACAGAGCATTTATCAAAATAAGTGCATATACATGTACATGCTCTGTAGAAATGAAAGTAGTATTGCTACTTTTATATGCAAATGGATAGTTTAAGATTTTCTCGCTGCCAACAAATGTTACAATACATTTGATATGAACATGTATATTTTTTGTAAAGTGTGATCTCATTGGTGTTGTTCTGATGTTACTTATATACATGTAATAGAATTATTCTTTTCAAGATGTCTTTCATTTTCTGAGACTATGCAATTAATAATGTTGATTCAAAAATTCATACATGTATTCTCCATTCTTCATGACCAGAGCTTTCATTTGGTACCTTAGACCTAGACCTTTAACTTCTTATGGAAAATTTAACCAAAGATATT
TRINITY_DN35565_c2_g2_i1	0	0	1.92425	0	1.84196	3.88866	3.70777	2.1182	2.39552	2.15266	0.0326491	TTCCAAGTGGCAAGCCTTTTCCATGGATACTAAATTTGACCTTGTGACTTTGACCTCAAATGCGAAACTACTTTTCCTCTGTTTTACTGACAAAGATGCCAACGGGGGCATTCGTGTTTCACAAACACATGTTTTATTATCGTAGTTATCATTCAAAATTATTGTAACATAGTAGCTTATGAAACTTTAGAAATATATGTGAATTATATACAAGTGATATAACAGTGGTTTTCACCATCTTTCAAATGCACTATATACATGTTATATTTTTGAGAATTTGCTGCACAATTTGCATACAGGGAAACTGTTCCATCCACGACTATAAAATACACCAATGAAAATCCGATGTATACCGCCGTGGATTCTTGAAATATACAGAAAAGTATAGTGCAAAAAAAATGAAATTTGC
TRINITY_DN52889_c1_g1_i10	0	0	6.32991	0.496171	5.76601	6.62582	13.1526	4.33043	2.38505	2.91104	0.0262929	TGTTTGACTTATTTCTCACAGACTCTTTTTCAGGAATGCATGAGTCTGATGAAGAACATGTGACTGGTAATGAAGGTGCTAATTACCTGGTAGACCCTCACAAATACCAAGGTCCTAGGGTCAAATCTGCTAAAAAGGGCAAGGATATGGATAAAGCCATAGAGAGTATCAAAGAGCTGAGACAGTCACTGGCAAATAATGCCATACAACAGCAAACTCTTAGTCCTACCACAGGAGGTTACATAAAAAAGTTAATGAGAGAAACAGATGAAGACATAGAAGAACTGACCAAGGAGATCAGGCATGACATAGAGCACGCAAAAAGAGTGAAATCTGCCAAAACGGGTCGCAATTCCGTAGAGACTGTGCCGACAAAGATACAACTAATGATCAGCCAAGACCATCAAGAAGAGAAAGCCTATGGAGGCCAGTTTCTTCCATTGTCTCGCACTATTAGGGCACC	PREDICTED: Mizuhopecten yessoensis cytosolic carboxypeptidase 2-like (LOC110450250), transcript variant X23, mRNA		PF12317.7^IFT46_B_C^Intraflagellar transport complex B protein 46 C terminal^42-101^E:0.0015`PF00206.19^Lyase_1^Lyase^43-136^E:0.024`PF01496.18^V_ATPase_I^V-type ATPase 116kDa subunit family^36-137^E:0.032`PF15393.5^DUF4615^Domain of unknown function (DUF4615)^44-116^E:0.062`PF12607.7^DUF3772^Protein of unknown function (DUF3772)^50-98^E:0.11`PF14823.5^Sirohm_synth_C^Sirohaem biosynthesis protein C-terminal^47-71^E:0.38`PF05199.12^GMC_oxred_C^GMC oxidoreductase^31-105^E:0.16`PF12329.7^TMF_DNA_bd^TATA element modulatory factor 1 DNA binding^51-74^E:14`PF11827.7^DUF3347^Protein of unknown function (DUF3347)^41-140^E:0.49
TRINITY_DN47245_c0_g1_i2	0	0	6.02433	0.818297	6.48907	7.20088	1.66353	14.2133	2.38364	3.06453	0.0391081	CCCGCAAGATAAGGCGGGCAACGAAGCTATTTACGACCGTGAGGAAATAAACATTGTTGTTCATTCCTGAGGTTATTTACAGCTTCTTAAAACATACATTTGTATGTATGGCATGTATATACACATTTAAAGACTCTAAGAGGACGAGACTGAATGTATTGATTTTGTTTATTGATTGACACGCTCTGTTTGTAGGGACGTACGATATACGGCATACTTCCATTGAAAACACAAAGAAAAGCCAGATGGAGGACGAGAAGATAGAGCGTCTGAGGGAGAGGATTCTCCAATGTCCGATATGTATGGATGAATACAAGGACCCCCGGATCCTCCCCTGTCATCACACAGTCTGTCTGCATTGTCTACTGGACTACGTTCGACACTCCTCGTCCTCCGGTCGGCTCTTCCGATGTCCTCAGTGTCGTTCCGATATTTGCGTTCCACGTGGTGGAGTAAAAGACTTCCCGCCAAATTTTTACGTCAACTGCATTCAAGATGAACTTGGGAACAAACCATACTTTGGAATATGTGACATTTGTGAAAGAGAATGGCTTGTTTCACAATATAGATGCGTGGACTGTGATTTGGATATTTGCAAATTTTGTATTCATGAGCATAGGCTATTCAAACACGATGCTGGACGTCACGTGACCATAATGCGCATTGAGGCAGGAAATATTGGCACTAATCTTACTTCAGAACGGTCTTGTGAACACCACAAAGACGAACAAATACAAATGTATTGTTGTGCGTGTGATAAAGCAGTGTGTGTGTCGTGCGTGTGCGAGTTCCACAAAAAGCATGACACGATGCCACTCGTCAAGAAGTTAGGGATCATGCAGAAAGAGCTACAGTTTGATCTGGATGAGTTGAACGCAAATATAAAGAATGTGAAAAAGTCACTCGGAGATCTCGGCTCGATCAGGGAGTTTATCAAGGAAAACTCTGATAAAGGAGTCAAATCGATTCGAAATCAAGCAAGGGAGCTTACTCTGCGAATAGACGAAATCGCCGAGAGTAACATATCGGTTGTAAGAGAGGCAGAAAGAAAACACATGCAAGACATAGATGTGTATATTAAAGAACTGAAAGCATTTGAAAATCAGCTGACGAAGGGATCTGCATTTCTAGAGGACCTCCAAGAGGGAGACGTCAGTTTAGAGCTGTTCAACTGTTTTTCAAAATATAAAAAGGGACTTGAAATCATGAAGAAAGGAGTTGGAGACAGGTATATCCAACATCACGTGACCAGCTTTGAACCTGGGAGTGTTCGACAGCTCTCCAATTACCAGTTCATCAAGTTCGGCTCTCTGGACGTCAAAAAGAACGGGACGATTTTCATGCAGTCACAAGAGAGTGTTCGAATAGAGACATTGAAGCAGCGCTTGAGGAAAATATTTTGCTTTCGTAATTTTCTGCAGCTGACAATGTTTTGTGTTGTAGTAGCTACTCTGTTCATTTTGATACGGCAGTTTATTCACTCTGATGATATTGCTACAGAGAACATATTAGGACTGGCTTTTGTACTTTATATGACCCTTGCTGGAGCTTGCGCTTTTGCAAAATCATGATGCTTTAATTTCTTTGAAGAACAAATCATGTCACAGGTGAAACTAAATGTCGAC		TRI56_BOVIN^TRI56_BOVIN^Q:261-1016,H:11-260^27.444%ID^E:5.42e-22^RecName: Full=E3 ubiquitin-protein ligase TRIM56;^Eukaryota; Metazoa; Chordata; Craniata; Vertebrata; Euteleostomi; Mammalia; Eutheria; Laurasiatheria; Cetartiodactyla; Ruminantia; Pecora; Bovidae; Bovinae; Bos	PF13445.5^zf-RING_UBOX^RING-type zinc-finger^16-57^E:1.3e-09`PF13639.5^zf-RING_2^Ring finger domain^15-60^E:6.7e-08`PF00097.24^zf-C3HC4^Zinc finger, C3HC4 type (RING finger)^16-59^E:7e-08`PF15227.5^zf-C3HC4_4^zinc finger of C3HC4-type, RING^16-59^E:7.9e-08`PF00643.23^zf-B_box^B-box zinc finger^54-64^E:3.5e+02`PF13923.5^zf-C3HC4_2^Zinc finger, C3HC4 type (RING finger)^15-59^E:3.3e-07`PF13920.5^zf-C3HC4_3^Zinc finger, C3HC4 type (RING finger)^14-63^E:1.7e-06`PF14634.5^zf-RING_5^zinc-RING finger domain^15-60^E:2.7e-05`PF14447.5^Prok-RING_4^Prokaryotic RING finger family 4^16-64^E:0.00045`PF14570.5^zf-RING_4^RING/Ubox like zinc-binding domain^15-24^E:2.1e+02`PF09074.9^Mer2^Mer2^230-293^E:0.025`PF10398.8^DUF2443^Protein of unknown function (DUF2443)^3-13^E:8.6e+03`PF14282.5^FlxA^FlxA-like protein^203-225^E:1.5e+02`PF02403.21^Seryl_tRNA_N^Seryl-tRNA synthetase N-terminal domain^193-257^E:0.93`PF14712.5^Snapin_Pallidin^Snapin/Pallidin^193-230^E:28	GO:0005737^C^cytoplasm`GO:0004842^F^ubiquitin-protein transferase activity`GO:0008270^F^zinc ion binding`GO:0051607^P^defense response to virus`GO:0032608^P^interferon-beta production`GO:0070534^P^protein K63-linked ubiquitination`GO:0034340^P^response to type I interferon
TRINITY_DN39591_c2_g1_i3	0.645798	7.41855	0	4.3571	22.2284	0	30.3554	15.7035	2.38245	3.8998	0.0436287	CATGCCTGTTAAGGGAGGGGAGATGTCCATCCTATGATTTTGAAGGAAAAAATAATTATGTCAAAACAGGGGAAAAAAGGATTCTTGGCAAATTCAAATAGTGTTCTTCAACCTCCCCCCCCCCTTACATCACATCCCCCTCCATCTTCTAGATTTGTGATTGCAGTTCATTAGACATGTTAATTACATTAAAATTACTTTAAAGGTACAGTTCAAATTTGCCATGTATTATTCATGTTTGTAATTTATTATTTTATTATTAAGTAATGATTTTGTAATTCTTCGTTGTACCATCTACGTTTACTAAAAGCCACACTTTAATAAAGAAAATCCAGTGTTGGAAATTTGTAACTATTTTGTATAGGTATATATTGATTTATTGTATGTCTTTAAAGTGCATTTGCTCATGAACCCAAAAGTATCAAGATATCTGTAAAATGAGCACAGTACTGTTGATTTTATAAAGTACTTAGAATTTACTTATATAAGTAACTTAATATTAGACAGAACTAGTGCTATACATGTATGTAAGACTGTACTTTTGACCACTCCATGGCTTCACATTAATTAAGCAGCTACTATTTTCTCAGCCAGTGATACATTATTTTATTCAGTGTAGATTTGGCC
TRINITY_DN23347_c0_g1_i1	1.2742	0	0	1.3006	4.99789	1.92961	2.79591	1.76438	2.38149	2.19516	0.0410365	CCTCCATCTCCTGTCTCAGTGTACCAATGGTCTTGTTCAGTGTTGTCACTTGTTGTCTGACCTGGCTAGTTTCATTTTGAGCACTGTGTACATTTGTATTCAATCTGCTGATTTCTGCTTTCAGTTTTTGAATCTCTTCATTTGCAGATTTCAGTTCTTTGGATATTCTCTCCTTTTCTTGCTGTAGTTTTTTATGTTCCTCTGGGTCTGTTTTATTGGCCTGCTCTATAAGATGATTGGTGCGACTCTTCCATCTCTGTACCTCCCCTTTAAGAGTTTCCCTCTCGTCTATGATAGCGTCTCTCTGAGCCGTAATGTCTCTTATTTTTAACTGAAGAGGATTTATGTCTGACTCCAACTTTTTAACCTTAGCCTCCAGCTCCTGTTTGAGCTGTTCCAGTCTCTCGTTATCCTCCC		TPR_RAT^TPR_RAT^Q:415-74,H:1281-1394^43.86%ID^E:2.08e-18^RecName: Full=Nucleoprotein TPR;^Eukaryota; Metazoa; Chordata; Craniata; Vertebrata; Euteleostomi; Mammalia; Eutheria; Euarchontoglires; Glires; Rodentia; Myomorpha; Muroidea; Muridae; Murinae; Rattus	PF07106.12^TBPIP^Tat binding protein 1(TBP-1)-interacting protein (TBPIP)^2-90^E:0.00078`PF08317.10^Spc7^Spc7 kinetochore protein^6-130^E:2.4e-06`PF07889.11^DUF1664^Protein of unknown function (DUF1664)^5-62^E:0.2`PF05377.10^FlaC_arch^Flagella accessory protein C (FlaC)^16-52^E:0.71`PF04156.13^IncA^IncA protein^1-66^E:0.018`PF04728.12^LPP^Lipoprotein leucine-zipper^16-54^E:0.5`PF08647.10^BRE1^BRE1 E3 ubiquitin ligase^10-69^E:1.9`PF06005.11^ZapB^Cell division protein ZapB^6-36^E:3.6`PF14197.5^Cep57_CLD_2^Centrosome localisation domain of PPC89^4-23^E:6.4`PF12325.7^TMF_TATA_bd^TATA element modulatory factor 1 TATA binding^8-102^E:0.008`PF11559.7^ADIP^Afadin- and alpha -actinin-Binding^8-100^E:0.25`PF04977.14^DivIC^Septum formation initiator^2-23^E:15`PF06156.12^YabB^Initiation control protein YabA^10-83^E:0.0037`PF06009.11^Laminin_II^Laminin Domain II^12-66^E:3.3`PF00435.20^Spectrin^Spectrin repeat^6-61^E:0.078`PF10473.8^CENP-F_leu_zip^Leucine-rich repeats of kinetochore protein Cenp-F/LEK1^73-137^E:0.036`PF06008.13^Laminin_I^Laminin Domain I^16-118^E:0.0011`PF15397.5^DUF4618^Domain of unknown function (DUF4618)^3-38^E:0.27`PF05010.13^TACC^Transforming acidic coiled-coil-containing protein (TACC)^11-132^E:0.0016`PF01576.18^Myosin_tail_1^Myosin tail^4-131^E:0.0017`PF13166.5^AAA_13^AAA domain^3-133^E:0.0018`PF02403.21^Seryl_tRNA_N^Seryl-tRNA synthetase N-terminal domain^8-39^E:8.2`PF16533.4^SOAR^STIM1 Orai1-activating region^33-55^E:5.2e+02`PF04111.11^APG6^Autophagy protein Apg6^7-135^E:0.01`PF11365.7^SOGA^Protein SOGA^10-30^E:2.3e+02`PF04582.11^Reo_sigmaC^Reovirus sigma C capsid protein^11-129^E:0.014`PF04871.12^Uso1_p115_C^Uso1 / p115 like vesicle tethering protein, C terminal region^3-73^E:0.57`PF17078.4^SHE3^SWI5-dependent HO expression protein 3^3-127^E:0.0061`PF04513.11^Baculo_PEP_C^Baculovirus polyhedron envelope protein, PEP, C terminus^76-134^E:2`PF05615.12^THOC7^Tho complex subunit 7^2-65^E:0.15`PF10046.8^BLOC1_2^Biogenesis of lysosome-related organelles complex-1 subunit 2^6-25^E:12`PF10805.7^DUF2730^Protein of unknown function (DUF2730)^11-42^E:3.5`PF08581.9^Tup_N^Tup N-terminal^3-43^E:2.3`PF05278.11^PEARLI-4^Arabidopsis phospholipase-like protein (PEARLI 4)^6-34^E:3.1e+02`PF04849.12^HAP1_N^HAP1 N-terminal conserved region^23-138^E:0.023`PF10392.8^COG5^Golgi transport complex subunit 5^10-37^E:12`PF16526.4^CLZ^C-terminal leucine zipper domain of cyclic nucleotide-gated channels^3-37^E:0.049`PF09728.8^Taxilin^Myosin-like coiled-coil protein^7-60^E:5.9`PF13851.5^GAS^Growth-arrest specific micro-tubule binding^5-65^E:0.37`PF12329.7^TMF_DNA_bd^TATA element modulatory factor 1 DNA binding^7-30^E:16`PF07888.10^CALCOCO1^Calcium binding and coiled-coil domain (CALCOCO1) like^6-129^E:0.013`PF05483.11^SCP-1^Synaptonemal complex protein 1 (SCP-1)^4-134^E:0.0087`PF07926.11^TPR_MLP1_2^TPR/MLP1/MLP2-like protein^4-41^E:0.83`PF14932.5^HAUS-augmin3^HAUS augmin-like complex subunit 3^2-68^E:0.069`PF00038.20^Filament^Intermediate filament protein^4-130^E:0.023`PF09177.10^Syntaxin-6_N^Syntaxin 6, N-terminal^3-37^E:1.5`PF14662.5^KASH_CCD^Coiled-coil region of CCDC155 or KASH^2-131^E:0.046`PF05667.10^DUF812^Protein of unknown function (DUF812)^64-133^E:0.045`PF12507.7^HCMV_UL139^Human Cytomegalovirus UL139 protein^12-78^E:0.49`PF00769.18^ERM^Ezrin/radixin/moesin family^4-123^E:0.027`PF09787.8^Golgin_A5^Golgin subfamily A member 5^3-65^E:18`PF07574.12^SMC_Nse1^Nse1 non-SMC component of SMC5-6 complex^6-39^E:0.045`PF16326.4^ABC_tran_CTD^ABC transporter C-terminal domain^11-31^E:49`PF05335.12^DUF745^Protein of unknown function (DUF745)^4-72^E:16`PF00170.20^bZIP_1^bZIP transcription factor^4-28^E:23`PF14739.5^DUF4472^Domain of unknown function (DUF4472)^4-88^E:0.1`PF09744.8^Jnk-SapK_ap_N^JNK_SAPK-associated protein-1^4-65^E:0.038`PF06818.14^Fez1^Fez1^12-135^E:0.16`PF10146.8^zf-C4H2^Zinc finger-containing protein^4-65^E:2.1`PF16888.4^DUF5082^Domain of unknown function (DUF5082)^8-127^E:0.068`PF16331.4^TolA_bind_tri^TolA binding protein trimerisation^13-68^E:2.4`PF02183.17^HALZ^Homeobox associated leucine zipper^2-21^E:42`PF13334.5^DUF4094^Domain of unknown function (DUF4094)^10-31^E:5.9e+02`PF08614.10^ATG16^Autophagy protein 16 (ATG16)^7-53^E:38`PF04012.11^PspA_IM30^PspA/IM30 family^12-138^E:0.077`PF08397.10^IMD^IRSp53/MIM homology domain^9-46^E:12`PF08286.10^Spc24^Spc24 subunit of Ndc80^6-47^E:8.3`PF06419.10^COG6^Conserved oligomeric complex COG6^11-63^E:7.9`PF06160.11^EzrA^Septation ring formation regulator, EzrA^11-53^E:3.2`PF04136.14^Sec34^Sec34-like family^13-56^E:12`PF15905.4^HMMR_N^Hyaluronan mediated motility receptor N-terminal^2-80^E:0.35`PF06103.10^DUF948^Bacterial protein of unknown function (DUF948)^17-67^E:2.5`PF01166.17^TSC22^TSC-22/dip/bun family^4-26^E:1.6e+02`PF15742.4^DUF4686^Domain of unknown function (DUF4686)^11-131^E:0.16`PF14362.5^DUF4407^Domain of unknown function (DUF4407)^6-122^E:0.081`PF11932.7^DUF3450^Protein of unknown function (DUF3450)^5-65^E:8.2`PF17045.4^CEP63^Centrosomal protein of 63 kDa^7-111^E:0.016`PF01920.19^Prefoldin_2^Prefoldin subunit^5-39^E:2.1`PF12718.6^Tropomyosin_1^Tropomyosin like^2-69^E:2.5`PF04740.11^LXG^LXG domain of WXG superfamily^7-116^E:1`PF15964.4^CCCAP^Centrosomal colon cancer autoantigen protein family^6-132^E:0.15`PF03962.14^Mnd1^Mnd1 family^7-112^E:0.54`PF05266.13^DUF724^Protein of unknown function (DUF724)^3-68^E:1.1`PF04899.11^MbeD_MobD^MbeD/MobD like^6-53^E:13`PF07851.12^TMPIT^TMPIT-like protein^11-94^E:0.21`PF16515.4^HIP1_clath_bdg^Clathrin-binding domain of Huntingtin-interacting protein 1^3-24^E:14`PF06657.12^Cep57_MT_bd^Centrosome microtubule-binding domain of Cep57^7-22^E:25`PF03131.16^bZIP_Maf^bZIP Maf transcription factor^6-48^E:0.54`PF13863.5^DUF4200^Domain of unknown function (DUF4200)^7-36^E:17`PF07354.11^Sp38^Zona-pellucida-binding protein (Sp38)^6-97^E:0.12`PF03961.12^FapA^Flagellar Assembly Protein A^31-114^E:0.45`PF06148.10^COG2^COG (conserved oligomeric Golgi) complex component, COG2^4-24^E:13`PF12081.7^GldM_N^GldM N-terminal domain^5-53^E:8.8`PF15960.4^DUF4763^Domain of unknown function (DUF4763)^35-137^E:0.33`PF14523.5^Syntaxin_2^Syntaxin-like protein^11-103^E:0.45`PF11180.7^DUF2968^Protein of unknown function (DUF2968)^3-65^E:5.3`PF16471.4^JIP_LZII^JNK-interacting protein leucine zipper II^1-23^E:10`PF03836.14^RasGAP_C^RasGAP C-terminus^5-72^E:64`PF06013.11^WXG100^Proteins of 100 residues with WXG^5-28^E:30`PF09311.10^Rab5-bind^Rabaptin-like protein^5-23^E:79`PF03036.15^Perilipin^Perilipin family^4-132^E:0.16`PF12128.7^DUF3584^Protein of unknown function (DUF3584)^7-118^E:0.21`PF05384.10^DegS^Sensor protein DegS^5-26^E:1.2e+02`PF03285.14^Paralemmin^Paralemmin^11-82^E:0.42`PF06698.10^DUF1192^Protein of unknown function (DUF1192)^11-40^E:9.6`PF15619.5^Lebercilin^Ciliary protein causing Leber congenital amaurosis disease^5-136^E:0.56`PF14707.5^Sulfatase_C^C-terminal region of aryl-sulfatase^6-28^E:6.2e+02`PF15585.5^Imm7^Immunity protein 7^2-32^E:8.9`PF12795.6^MscS_porin^Mechanosensitive ion channel porin domain^8-68^E:10`PF13747.5^DUF4164^Domain of unknown function (DUF4164)^4-97^E:2`PF05082.12^Rop-like^Rop-like^11-34^E:6.7`PF01519.15^DUF16^Protein of unknown function DUF16^11-64^E:6.7`PF08663.9^HalX^HalX domain^4-22^E:2.7`PF00261.19^Tropomyosin^Tropomyosin^2-102^E:0.32`PF11439.7^T3SchapCesA^Type III secretion system filament chaperone CesA^50-76^E:91`PF03938.13^OmpH^Outer membrane protein (OmpH-like)^4-50^E:7.3`PF02970.15^TBCA^Tubulin binding cofactor A^11-72^E:7.7e+02`PF12806.6^Acyl-CoA_dh_C^Acetyl-CoA dehydrogenase C-terminal like^36-73^E:1.8`PF15898.4^PRKG1_interact^cGMP-dependent protein kinase interacting domain^8-105^E:7.5`PF07798.10^DUF1640^Protein of unknown function (DUF1640)^6-124^E:23`PF16454.4^PI3K_P85_iSH2^Phosphatidylinositol 3-kinase regulatory subunit P85 inter-SH2 domain^60-135^E:45`PF00992.19^Troponin^Troponin^4-34^E:2.5`PF02996.16^Prefoldin^Prefoldin subunit^6-37^E:20`PF05531.11^NPV_P10^Nucleopolyhedrovirus P10 protein^11-53^E:5.5`PF10211.8^Ax_dynein_light^Axonemal dynein light chain^7-63^E:0.94`PF01297.16^ZnuA^Zinc-uptake complex component A periplasmic^4-22^E:1.4e+02`PF17561.1^DUF5469^Family of unknown function (DUF5469)^2-33^E:36`PF10498.8^IFT57^Intra-flagellar transport protein 57^21-133^E:2.8`PF05529.11^Bap31^B-cell receptor-associated protein 31-like^2-34^E:44`PF11262.7^Tho2^Transcription factor/nuclear export subunit protein 2^28-118^E:0.3`PF01017.19^STAT_alpha^STAT protein, all-alpha domain^11-123^E:1.5`PF05791.10^Bacillus_HBL^Bacillus haemolytic enterotoxin (HBL)^41-110^E:6.7`PF15796.4^KELK^KELK-motif containing domain of MRCK Ser/Thr protein kinase^5-66^E:1.1e+02`PF16043.4^DUF4795^Domain of unknown function (DUF4795)^3-23^E:37`PF05508.10^Ran-binding^RanGTP-binding protein^3-95^E:6.1`PF05739.18^SNARE^SNARE domain^82-97^E:7e+02`PF05929.10^Phage_GPO^Phage capsid scaffolding protein (GPO) serine peptidase^6-33^E:1.5e+02`PF09969.8^DUF2203^Uncharacterized conserved protein (DUF2203)^4-51^E:56`PF01322.19^Cytochrom_C_2^Cytochrome C'^4-76^E:7.6`PF11068.7^YlqD^YlqD protein^7-67^E:2.3`PF04799.12^Fzo_mitofusin^fzo-like conserved region^7-64^E:2.2`PF05957.12^DUF883^Bacterial protein of unknown function (DUF883)^4-32^E:1.6e+02`PF08702.9^Fib_alpha^Fibrinogen alpha/beta chain family^6-30^E:26`PF07303.12^Occludin_ELL^Occludin homology domain^12-85^E:84`PF13600.5^DUF4140^N-terminal domain of unknown function (DUF4140)^111-134^E:85`PF07989.10^Cnn_1N^Centrosomin N-terminal motif 1^5-21^E:77`PF05262.10^Borrelia_P83^Borrelia P83/100 protein^2-116^E:1.3`PF09486.9^HrpB7^Bacterial type III secretion protein (HrpB7)^7-40^E:1.2e+02`PF08700.10^Vps51^Vps51/Vps67^15-24^E:1.5e+02`PF06637.10^PV-1^PV-1 protein (PLVAP)^5-110^E:1.9`PF02601.14^Exonuc_VII_L^Exonuclease VII, large subunit^34-125^E:3.2`PF13094.5^CENP-Q^CENP-Q, a CENPA-CAD centromere complex subunit^2-129^E:2.9`PF14073.5^Cep57_CLD^Centrosome localisation domain of Cep57^4-51^E:10`PF12732.6^YtxH^YtxH-like protein^4-24^E:4e+02`PF08912.10^Rho_Binding^Rho Binding^2-49^E:12`PF16516.4^CC2-LZ^Leucine zipper of domain CC2 of NEMO, NF-kappa-B essential modulator^4-39^E:1.4e+02`PF12709.6^Kinetocho_Slk19^Central kinetochore-associated^14-63^E:20`PF05565.10^Sipho_Gp157^Siphovirus Gp157^4-69^E:1.4`PF06428.10^Sec2p^GDP/GTP exchange factor Sec2p^6-28^E:64`PF11622.7^DUF3251^Protein of unknown function (DUF3251)^18-38^E:1.1e+02`PF05478.10^Prominin^Prominin^7-128^E:6.7`PF05103.12^DivIVA^DivIVA protein^2-25^E:1.5e+02`PF16574.4^CEP209_CC5^Coiled-coil region of centrosome protein CE290^1-117^E:24`PF10234.8^Cluap1^Clusterin-associated protein-1^4-54^E:1.3`PF16716.4^BST2^Bone marrow stromal antigen 2^8-37^E:13`PF13864.5^Enkurin^Calmodulin-binding^2-27^E:3.5`PF14357.5^DUF4404^Domain of unknown function (DUF4404)^4-38^E:16`PF01496.18^V_ATPase_I^V-type ATPase 116kDa subunit family^59-128^E:16`PF07061.10^Swi5^Swi5^10-33^E:12`PF09726.8^Macoilin^Macoilin family^2-41^E:5.9`PF04048.13^Sec8_exocyst^Sec8 exocyst complex component specific domain^3-28^E:97`PF01025.18^GrpE^GrpE^11-69^E:23`PF10186.8^Atg14^Vacuolar sorting 38 and autophagy-related subunit 14^10-123^E:65`PF08941.9^USP8_interact^USP8 interacting^12-69^E:64`PF07743.12^HSCB_C^HSCB C-terminal oligomerisation domain^2-28^E:17`PF07956.10^DUF1690^Protein of Unknown function (DUF1690)^3-79^E:13`PF07200.12^Mod_r^Modifier of rudimentary (Mod(r)) protein^7-124^E:2.3e+02`PF14712.5^Snapin_Pallidin^Snapin/Pallidin^20-105^E:31`PF16566.4^CREPT^Cell-cycle alteration and expression-elevated protein in tumour^3-91^E:23`PF12958.6^DUF3847^Protein of unknown function (DUF3847)^6-28^E:60`PF05549.10^Allexi_40kDa^Allexivirus 40kDa protein^16-123^E:31`PF15188.5^CCDC-167^Coiled-coil domain-containing protein 167^111-136^E:97`PF11740.7^KfrA_N^Plasmid replication region DNA-binding N-term^3-33^E:1.2e+02	GO:0005737^C^cytoplasm`GO:0005868^C^cytoplasmic dynein complex`GO:0019898^C^extrinsic component of membrane`GO:0000776^C^kinetochore`GO:0072686^C^mitotic spindle`GO:0005635^C^nuclear envelope`GO:0042405^C^nuclear inclusion body`GO:0031965^C^nuclear membrane`GO:0034399^C^nuclear periphery`GO:0005643^C^nuclear pore`GO:0044615^C^nuclear pore nuclear basket`GO:0003682^F^chromatin binding`GO:0070840^F^dynein complex binding`GO:0031072^F^heat shock protein binding`GO:0051019^F^mitogen-activated protein kinase binding`GO:0003729^F^mRNA binding`GO:0005487^F^nucleocytoplasmic transporter activity`GO:0042803^F^protein homodimerization activity`GO:0015631^F^tubulin binding`GO:0051301^P^cell division`GO:0034605^P^cellular response to heat`GO:0035457^P^cellular response to interferon-alpha`GO:0000189^P^MAPK import into nucleus`GO:0007094^P^mitotic spindle assembly checkpoint`GO:0031990^P^mRNA export from nucleus in response to heat stress`GO:0046832^P^negative regulation of RNA export from nucleus`GO:0000122^P^negative regulation of transcription from RNA polymerase II promoter`GO:0045947^P^negative regulation of translational initiation`GO:0006999^P^nuclear pore organization`GO:0031453^P^positive regulation of heterochromatin assembly`GO:0090316^P^positive regulation of intracellular protein transport`GO:0090267^P^positive regulation of mitotic cell cycle spindle assembly checkpoint`GO:0046827^P^positive regulation of protein export from nucleus`GO:0042307^P^positive regulation of protein import into nucleus`GO:0006611^P^protein export from nucleus`GO:0010965^P^regulation of mitotic sister chromatid separation`GO:1901673^P^regulation of mitotic spindle assembly`GO:0070849^P^response to epidermal growth factor`GO:0006405^P^RNA export from nucleus`GO:0006404^P^RNA import into nucleus
TRINITY_DN28495_c0_g1_i2	0	9.16254	3.93592	2.2006	15.7017	0	17.2401	36.07	2.37408	4.07839	0.0493138	CAATAAGTCACAATATGTTTATTGAATTAACATCAGAGTACAAAAGCATTTTGTATTTAGTCGCATTTTAGCTCGTATTGATAGAGTAAACAGGTGCATATCAGTTTATCCCGAGGATAGAGTAAAGTATAATTTCATTTCAAGTGTGAAAATCCAACATGAGGACACTTTTACTGTGCTTTCTTTTGCTGTCAGTGATGTATTTCACAGTCGATGGATGGAGATGTAGTTTTTACAGAAAAATAGTGATGGCACGTAGACCTCGGGTAGAGTCAAAGACCACGAAGAACATCGCCACGACTACGACTACGACAACAACAAGATTGAACGAACCTTTGGATGGTTTTGGCAATCAAGGTTTATGGTAAACTCGATGACAAAATGTGATGCCAATTAAAAGAAGAATATGAATATCAAATGTAACAAAATGAAGAATAAACAACTTTTTGCGAAAAAAAAA
TRINITY_DN58054_c0_g1_i5	0.214631	0	1.26664	1.09647	1.65147	3.62232	4.11163	1.77581	2.36829	2.16573	0.0285734	GGTGGTTATATGACGCTGACCAGGCTAGATGTCGCAGATTCTGGTACGGTGGTTGTGATGGAAACGAAAATAACTTTGCTACTCAGAAAGATTGCGAAGCCAGATGTATAGGAGGAGGAGGCGGGAAGGAAGACACGGAGGAGAAACGCCCTGGTCCTGATCCTGTAAGAACAGTTAAGCCAGGATCCTGCCCTGCCGTTACTGGAAGTGGAATCTGTATAGAAGGGTGTCAAGATGACTCCAGCTGCCCCGGGGATCAGAAATGCTGTTCTAATGGGTGTGGTCGCACATGTCAAGACCCAAGGGGAACAGGGACGGGCAGCGTAGTAGTACCCAGACATGATGGTAGTGAGTGTGGTCAGCCGAAAGATAGAGGAAGGTGCTCTAACTATACCGTGATGTGGTACTATGATCGAACAAAGGGCAAATGTGACCGATTCTGGTATGGTGGTTGTGATGGTAACAGAAATCGGTTCCCAAGCGAGGCTGAATGTGCTTCAAAATGTAGTACACCAATCACTGTTGAAGACATCTGTAAGCTTCCTAGTGTGACAGGGCCCTGTAGGGCTGCCCTACCCAGGTTTTACTTTGATGCATCATCGGGCGAGTGCCAAAATTTTCTGTACGGAGGATGTAGAGGCAATGACAACAGGTTTATGACGCGTTCAGAATGTGAGAAGAAGTGCAAAAGAACTATGGCTGGAGATAAAATCCACAACCTGCGATCTATGATGAGTACGAATGATAGGATTATGATAGAGTGGGAGAAACCACAGAGAAACCAAGTACAGAATTATAGGCTGGAATACATGGGTGTGAAATACGTAGGAGATCAGGCCAAACAAGAGCCAATGAAGGAGGTTATACTATCAGGGTCTTTGTCCTCCTACACCATGGACAACCTGATGGACAACGCTGAATACACCATCAATCTAATGCCGGTCTTCGAAAACGGAGGATCGGGACCAAAGTCATCTCTAGTCACCAAAACTAAATCTAGAGACATACCTTTATTGTGTGGTAGTTCAGAACATGGATGCTGTCCTGACGGAGTAACCAAAGCTGCCGGTCCTAACTTTAAGGGTTGTCAAGACGCTTGTCAGGGATCAGAGTTTGGATGTTGTGAGGATGGTGAAACCCCAGCAACAGGTCCAAACAGTGAAGGGTGTGAGTATGTGGGATCAGGGGACGATGATAACTTCTGTGAGCAGACCGTGTACAAATGTTGTCCTGATGGTGTAACCCCCGCCCAGGGGCCAAACAATGAAGGTTGTGGCCTTGTCGTGACAACCAGGACCTGTAGGGATAGTAAATACGGCTGCTGCCCTGATGGAAAGACTGAGGCATCAGGACCTAGCAATATGGGCTGTCCCTCCACCGGCATGGATATTTGCTCTCTGAAGAACGATCGTGGAAATTGTCAAACTTTTAAAGTCTATTGGTT		VKT1_TRILK^VKT1_TRILK^Q:327-686,H:23-156^42.754%ID^E:4.58e-28^RecName: Full=Kunitz-type U19-barytoxin-Tl1a;^Eukaryota; Metazoa; Ecdysozoa; Arthropoda; Chelicerata; Arachnida; Araneae; Mygalomorphae; Barychelidae; Trittame	PF00014.22^Kunitz_BPTI^Kunitz/Bovine pancreatic trypsin inhibitor domain^1-35^E:2.4e-12`PF00095.20^WAP^WAP-type (Whey Acidic Protein) 'four-disulfide core'^59-100^E:3.2e-11`PF00041.20^fn3^Fibronectin type III domain^236-323^E:8e-07	GO:0005576^C^extracellular region`GO:0004867^F^serine-type endopeptidase inhibitor activity
TRINITY_DN51546_c0_g2_i2	2.16598	0	1.41871	0.550781	4.86375	1.59495	5.38177	7.85246	2.36131	2.65346	0.0283937	CTTTGAATTGGTTGAGCTAGCGGGGACTATGAGAGAATAGTGCCCGGCTACCAGGCACTATTGCCTTTTGCTTTACAGAGTTGCGTGGCTTGGAAAGTAATGCGCTATAGGTGTCGGCACTTCCTTGTAATCTGAATAGCAAAGTCTTCCCTTTTAAAATGCTATCGAGGTCATGTGATGCACTAGACCTATAAAAGCCTGTTTGTGTGAGTACTTTTCTCTATTAGAGTTGCTTTTGGAAGGTAAATTGTGCCCAAGAATCTACTATTCCTTCCAAAAGAGAAAAAGTACCCACACAAACGGGAATTAATAGGTAATTGGTTATTTGTTAGAAACCAACTTTTAATTTTAGAATACTTTAGAAATCAAGATTGCAAGATTCATACTTGTCAGAAAGTATCACAAGATTTTAATACAAGAGCAAAATTTTCAAGGCCACAGTCACTTGCACTAGTAAAACGTGCAGGATCAAACCATTGCAAGAGGAATTATTCTGTGAATTTCAAGGTCACAGTACTAAAATAGTCTATGAAGAGTTTATATTGTTTTGTCCATGGTCCCTTACTTTTGATATATTTTGCTGCCTCTCAGGTGTTAAGTCAATGGCTTAAACCACAAAAAGTATATTCAGTATTTTTGTTATAACCAGAATGTTCTATGACTAGCTCAACCTAATTACCGGTACTCTGTCATGCTTTTGTTATTTGTACGTTGTGTATCTTTAAAAGTCTTACCATGAAAAATTATCAAAACCTTTATACATTGATCATGTTCTCATATCCTGTCAACAAAGTTGAGAGGTGACAATAAACCCAGATCTATGAATGCTTAGATATGATGTAACAACGATTTTCTAGTACAATGCTTTAGATACAGGATACTTGGTTGTTTCTGTGGTGATACAGAATTTTTTAGAATTTGTAAAAATGTAGAGTCGGCTTATCTCAGCTATGAGAATATTACCGTATTTCAGTATACATGCCCTCTATAATTATCGCACGTTATAAATCGGTCAAATTTGTTTTCCTTTTGTAAGTAGGTGCTGTACGTTTCTATTGGCCAAATTTGTGCAAACCTTGTTAATCGTTCAGCATTATAACCTATATATACATGTATGACCTGTTTTGATACATTTATAACAAAAGCTTTGATACTGTTACATCACTTTATTTTTTATCAGGAGCTTTATAGGATGTATTGTTTTTGTACACCGTTCACAGATCTTATAAAATGTTATGTACCGATCAAAATACTTGTTAATTTGTTGAGGTTTTTTTTTCTTGTCAACATACTGCAAGTTAGTCAACTTATTTTTAACCCAAATTGATTTTATTTCAGATACTTGAAAGATTAAACCAATCAAGGCCAAAACCACTTAACAAAACTTTACTGTGAATATTTTTATTAGATCTACTATCATATTTT
TRINITY_DN53169_c0_g1_i6	0.000618759	1.83665	0.00054829	0	4.00426	3.00758	2.93447	2.15777	2.35821	2.19597	0.0437056	TCTTTAGTGAATGTACAATCATCGACAAGTGCATTATCGAGATGAGGACGAAGAGTGCGGGATAGCTGAGTAATCAGGTACACTGATCCACAATGTTGAGCAGCGGGTAAAAGTTATGGCGGCAGGTGGGGATTCGGTTCAGGAGTTTCCAGTACAACATGTAGTTGAGTGTGAAGATTGTGGAGAGCAAGGCGACGTACAATGGTTCTGTAAAAACTGCCCGGGCTCACTCTGTGACAAGTGTAAGGAGGCTCACCAAAGGTCAGGGATTTTAAAGAAACATTCCATCGTCCCTAGATCAAGTGTTGTGTTAAGGACATACGGACCGGCAAAGATCGCGGAGATATGTAAAGCACACCCTGAAAAAGACATATCTACATATTGTAACGACTGCAAAGTTCCGTGCTGTGCATCTTGTTTGATTGAGGTACATCAGAGACACTCTCTATCTCTTATTGAAGAAAAATATCTTTCAGCCGAGACAAGACTAAATGATTACATCAAGGTACTTGAAACAGATGTATGTGGGAAACTGAAGGACACGAGGATCAGAATTGAAGAAGATATATCTGTAGGCGACAAATGCAGCGAAAGCGTCAACAAGGAAATTCAAACATTTGAAGAAGAGGTCATGATGGTTGTCCACAAGTCTTTTCAAAGCCTTCACAAGGAAGTTCATGGTCCACGTAAAGACCTTACCAAGAACCTTGCTGACATAGATACACAATTAAAGAAAGTTTCAGAAGTAATTCAAGAATGCGAGAAAAAGATCAGGATAGGGAATCTAGATATTATTCAGTTCATACCACCAGATTCAGAATCTTTCATTCCAAAATTGAATATTTCTGCTCAAGTGGTCCCTAGATTTTTGCCAAATAGAGATATACTGGAAAATATTAAACTTCAGTTAGGGAAAATTGAATATGCATCCCCAGTGAAGAGAGAAAACGATAAAGAGAAGGGAAGAGTGGTATCTTTGCAAGTTACCATTGTTAACACATTCAAATCCCTGTTTGAATGTACAGCGATAAGCACGATAGGCGATAACAAGGCTTGGATTATATATCAAAGCAGCACGTCAATGCGTTTATATGATTGTACAGGTAAATACCTGAAATCATTCAGTGTTGAAAAAGGCAAAAGCATCACTTACATGGCAATGAAGAAGACTGGTGAAATGGTAATTTCATGCAGCGATAAGACAATACGCTTGATTTCGAATACAGGAGACTGTACGAAGTTAATCAAGACAGACCCCCTTTCTCCTGCGGGTATTTGTGTCAAAGACTCTGGTGACGTAATGGTCTGCATGAGAGGTAAATTAGAACACCGACATCTTGCAATTTACTCAGATGACATGATGCTAAAGAAGTCGGCAATGAAATCACAGTACTTCACCGATCCATACCGTTTACTCGAGATAGAGAACATGTTGTACATTATAAACTATTGTAAAAACGTCGTTTGTTTCAATGTGCAAGGCATTATGACATGGGAGTATAACGGAGCAAAAGACATGCAGTTAAAAACTTCTTTTAGTGCAAGAGACATCAGTAAGGATAAATATCTGAATTTACTAGTTGTAGATTGTAATAATCACTGCGTTCATTACATCAATAGAGATGGTCAGTTGATACAAATCATATTAACTGAAGGACAAACCACCCTGAGTTATCCTTGGGGGATGACCGTAGACCAGGAGACTGGTCTGGTTTGGATGGGAAGCTGTGTACGCAAAGATGTGTGTATTGCATCTTACGTTGGATCAATATCTGAATGAAGAATGCCTTATTTCTTGATTATGTGCACTTTAAAACAAATAAAAAATGAAAAAGAAAGAAAAGAAAATTTGCATGAAGACTAAACATTACATAAATATTTTCAGCTTAATGCTCATCGATATAAAAGCAGGAGGGGACTCCCAACAAGACTCGGTTCTAGCATCC		LIN41_BOVIN^LIN41_BOVIN^Q:170-1714,H:196-809^19.489%ID^E:2.08e-09^RecName: Full=E3 ubiquitin-protein ligase TRIM71;^Eukaryota; Metazoa; Chordata; Craniata; Vertebrata; Euteleostomi; Mammalia; Eutheria; Laurasiatheria; Cetartiodactyla; Ruminantia; Pecora; Bovidae; Bovinae; Bos	PF00643.23^zf-B_box^B-box zinc finger^18-60^E:0.00029`PF01436.20^NHL^NHL repeat^383-401^E:8.4`PF07889.11^DUF1664^Protein of unknown function (DUF1664)^139-175^E:5.8e+02`PF04799.12^Fzo_mitofusin^fzo-like conserved region^160-215^E:0.17`PF10392.8^COG5^Golgi transport complex subunit 5^173-196^E:96`PF01412.17^ArfGap^Putative GTPase activating protein for Arf^18-77^E:5.2	GO:0000932^C^P-body`GO:0035198^F^miRNA binding`GO:0030371^F^translation repressor activity`GO:0061630^F^ubiquitin protein ligase activity`GO:0004842^F^ubiquitin-protein transferase activity`GO:0008270^F^zinc ion binding`GO:0061158^P^3'-UTR-mediated mRNA destabilization`GO:0008543^P^fibroblast growth factor receptor signaling pathway`GO:0000082^P^G1/S transition of mitotic cell cycle`GO:0035278^P^miRNA mediated inhibition of translation`GO:0010586^P^miRNA metabolic process`GO:0001843^P^neural tube closure`GO:0021915^P^neural tube development`GO:2000637^P^positive regulation of gene silencing by miRNA`GO:0051865^P^protein autoubiquitination`GO:0060964^P^regulation of gene silencing by miRNA`GO:2000177^P^regulation of neural precursor cell proliferation`GO:0072089^P^stem cell proliferation
TRINITY_DN38439_c0_g2_i1	1.18285	1.70724	2.39237	0.719041	1.39365	3.6306	19.914	7.80198	2.3484	3.01442	0.0276717	GTTCTTTTACCCTCTTCTGTTTAGAAATTGAAAATAAAGTTTTCGAGTCTAGGGGTCCGTCGATGCTCAATTTTGTGTTCATTGTGAGTGCTGTTGAGATTGTTGTCAGGATCTTCTTTAACTCATTTGATAGAAAAGTGACCAGGAGTTTCCTAAATAAATGACTGTACATATACCGTCCGAATTGTCCTCTTGTAGGACAAATTGTCCTCTTATATTGTTCTTGTCCGAATTGTCCTCTTGTAGGACAAATTGTCCTCTTATATTGTTCTTATAAGGCGAACATGCTACTTTAACATGTTTTACAGTGTTTAAACATGATTAATATGTGCGTGTATTTGTGCATTGTATTTAGATATTGTATTTATAAAATCAACAATAGATTATTTTGAAATTGGATGTAAACATTTTATAGGAGTAGAAAAGACAATTTTTTATCTTACTAATAACAAATGAATATTGTTTGTAATTTTATATTGTTCCGCCTATTACGATACAGTAGTTGAATTTATTTGCTTATTTGAAAAATATAATATTAAGGAGGCTCAATAATCGTTTGACGTCATCAGATATCGAGTGCAGTACTTTATATGTGGCCTTT
TRINITY_DN51993_c0_g2_i1	0	0	5.87972	2.34989	5.16962	11.304	20.9599	4.02187	2.32959	3.20729	0.0197618	GTTTACAATGTTTGCACTGCATGACTACTCAAGTGTATTATACATTTAATGTATCATATATCATGAAAATATCACATTTTGTCATTTAGTACATGCTAACATACTGCATGCGCGTGTGTAGAAATAAACATCCGCATACCAGAATGTATGTGATTTGCTAACTAGTGCATGAGCACCTTTACGTCTTTAAAGCCATTTTTTTAAAGAAGATCTAGAGTGAAGTGAAAATAAATACAAACGGCAATGAGGACGCATTGGAGGGACTGTAAGGCATGGGTTGACGATGGATTACCTATGACCACTACGAATAATGAGTGCTGCAAACTTTACGATGCTGCTCTGACACAGGCATGTGGATTTTACAACGATCACTCTATGGGAGGATTGGTGAAGACCATCGAAGACATGATGAAAGCGGACCCAGAATTCGTGATGGGTCATGTCTTTGTTAACATCATGAAGGGAGACACCGGGAGTACGTTTGACGCCGATGAGTATCGGGAGACAATCCAGGAAATGCTTAGACTAGCAGAGAAACAGAACATCACAGATCGGGAGAAGAAACACGTGACTGCAGTCAAACTCCTAGCAGACGGTGAAAGATTGAAGGCAATGGACGTGTGGGAGGAGATTTTGCTTGACCATCCAACTGACCAGTTTGCCATAAGAAATGCAGTGTTTACTGCTGGCGTGGCCTTGTGTAATCCAGAACGTTACAGGGACATGACAACTAGAGCTCTGTATGCTTATAAACCCTCTACACCTGGCTACAGCAACCTTTTGAGCATGCAGGCCTTTGGTTTCGAAGAAACAAAGTTCTACGACAAAGGTGAAAAAATAGCAAAGCTGAGTTTG		TTC38_XENLA^TTC38_XENLA^Q:259-855,H:7-206^42.289%ID^E:2.99e-42^RecName: Full=Tetratricopeptide repeat protein 38;^Eukaryota; Metazoa; Chordata; Craniata; Vertebrata; Euteleostomi; Amphibia; Batrachia; Anura; Pipoidea; Pipidae; Xenopodinae; Xenopus; Xenopus	PF17544.1^DUF5460^Family of unknown function (DUF5460)^16-118^E:0.017
TRINITY_DN56649_c2_g2_i2	10.9938	0	8.94709	1.32582	1.77755	43.3791	61.7905	3.85091	2.32906	4.32182	0.0373794	GTAGGTGATGCTGTATTTGCATGTTTGTATAATTATATTACTTTTAACTTAACCAATGCATATACGATATCTTACTACATGTAAATTTGTGTTTGGGCTACCGTAAATATAGTGTTTGGGCTACGGTAAATATAGTGTTTGGGCTACCGTAAATATAGTGTTTGGGCTACGGTAAATATAGTGTTTGGGCTACCATAAATATAGTGTTTGGGCTACCGTAAATGTAGTGTTTGGGCTATCATAAATATATTGTTTGCGCTACCATTCGATTCAAACATATATTACAAATCACTGAACCTTTCATCCCCCAGTAAATCTGTTGCTGTAACATGTACATGTACATCTTTGAAGTAAAAATATTTTTTAGCCAAAAGCATTATTTTGAATTTTAGGAAAAACCGGCCCACACTTCAAACTTTACAGTAGTACAAGATTTGTGTATAAACATATAATGTATGTGCTTTTGCATGCTGTTTCATAACATTCCATCCTCTTTCTTCATGCATGACTAGGTCACACAACAAGGTCAAACTATGTGCTTGAGTGGTTTCGCCCCCATTGATGTACCACCCCCTGCTGGCCCCTTATGGATTCTGGGCGATGTTTTCATCGGAAAATTCTATACGGAATTTGATATGGGAAATACACAAGTTGGATTCAGTCAAGTAGTCAATTAGTGAAGATTTATACAGACAGGAAATTACGTGTGGATAAAAGCATTTAGGTGACCAGTTGGAAGCATTAGGAAATATTTAAATGAATATCATTATCAAAACTTGGATATCGGTAATTCGATGATAATTTTTTATATGTCAATTAGATTCTAAATGTTGGTAGAAAACAAACTTTTTTTGGTAGGAAAATTCGTAACTGCATTTAATAGTAAATTGTGAAGCTGTATATATAATTAGCATTTTATGTTGTCTATTAGTGCTGAATAGTACAGATGCATTTATATGTATTTTTAGATGTCGTTTTCATATCGTTAAATATATTACATTTTGAAAAAATGTAAACAGAGTACTGTTTCGTGTCGTGTAATTATAGAGTTTCTCATCACTTTTATAACACTTTGTCAAGATGTGATAATTTGCAGGTTTGTTTGATAATGATACTATCTGTGAATCATTGAATGTTTTCATTTGTATCTAGAATAAAATCTTCACTATATTTTCACTAAAAGCTGCTCTCTTATTTCTTTTAACTACAAAATTCCACTCTTAATTTCGATGTGAGGTGTATCCATTGATTTTGAGGTCATAAGTTCAAGGTCATTGGTACATGTATTTGATGAGGTCTGCACCGTGGTCTAGTGGTTAGGGTGTTG		ASPP_AEDAE^ASPP_AEDAE^Q:513-671,H:335-387^73.585%ID^E:3.59e-18^RecName: Full=Lysosomal aspartic protease;^Eukaryota; Metazoa; Ecdysozoa; Arthropoda; Hexapoda; Insecta; Pterygota; Neoptera; Holometabola; Diptera; Nematocera; Culicoidea; Culicidae; Culicinae; Aedini; Aedes; Stegomyia		GO:0005764^C^lysosome`GO:0004190^F^aspartic-type endopeptidase activity	CTSD; cathepsin D [EC:3.4.23.5]
TRINITY_DN35716_c2_g1_i1	0	0	9.48788	0	5.41507	4.46443	23.5057	8.03048	2.3207	3.23475	0.0468026	GATACTACATAGACAAGAATCAGACAATGACAGCGTGAATATCATCTCAAGCAAAGGAAATTTTAAATTTATATCACAACTCAGAAACGTTTTTGTTTGAGTCGTAGACCAAACCATGATGTGTGAATGAATTGACCCTTCCGATTGCGGGAAAAAAAAATCCAAAATTTCGTTACATCACAATGCTTTTACCTCGGGACAAACAAGCTTCAAACCACGGTCAAACGCCGAAATTGCATTGTGATGTCACGGAATTTCTCAAATTTTTCCCGCGTTCGGAAGGGTCAATTGAATTTAATGTTAAAGAGATTAAAGAAATGATTGCAGATCTGAAAGTTCTAAATTGTTTGTGTATTACAATACTCTGTCAAAATTGTTTTACTTTGATACCTGGCAATAGTGAGAGAAATGTTC
TRINITY_DN56443_c1_g2_i2	0.526042	0.862668	1.422	0.971564	4.65826	8.47832	2.21884	4.75886	2.30568	2.63853	0.0235242	CAAATCGTTTCGACTTTTACTTTTCACAAAAAATGGAGCTGAGAAGTGGACTACTCATTTTATTTACGTTTTTACTCGATATAAGTCGTATTATCGCTTCAGATAATGTTATAGATGCAGATATTATTGATCGTTTCAAAATTGAAGGAAAAGTCGATCTCACAGTAGCGAAAGATAAAGACTGGTTGTCTCAAACCAGAGTTATTATTGATGGTGGCGAGTTCTTGGGAAATCTTAGGAGTGATGGGTCGTTCGTGGTGAATGATCTCCCCTCCGGTACCTATGTCGTGGAGGTGGCCCACCCAGAGTACATATACGAGGCAGCAAGGGTCGATATCACCTCTAAAGGAAAAATCAGGGCACGCAGAGTCAACTACCTACAGCCGTCTATTGTCAAAACCATACAGTATCCATTAGAGTTTAAGGAACGACAGAAAGCAAAATATTTCCAGTTACGAGAGCAATGGAGAATTACAGATTTCCTAATGAATCCAATGGTACTGACAATGGTTTTGCCACTTTTACTGATCATGGTTTTACCAAAGTTAATGAATGCAGCTGACCCAGAGGCTCAGAAGGAAATGCAGTCACAGATGAAAGCTTTTAACGATAAATCCAATCTACCGGACATGTCAGAGATGCTGACTTCCTTATTTGGAGGTGATCAGAAGAAATCAAGTAAAACAAAAGCTGTAAAGAAAAGGTGATAACACGGCATATGTATTATTGTTAACATTACACAGGAAATATGATGAATTATTTATTTTCCCTTGTATGTTTATTCAAATACATGAACGTCTCTCTGAAAAGTCTTAAGACATTAACTATTTTATGACTATTTTATTCTTGAAAATAAGTTGAACTTTCAAAATTGTGTATTATTGTCAGTATCAAATTTTTGTTTGCTCTATTGTTAATTCAAGCAGGGAATAAAACCATGTGAAGGAATGTTTAATTTGATAGATAATTAGAAGATAAATGCTGCTAACACAGGAAAGTGAAAAATGGTCAAGCTATTCATTTCGGTAATAAATGCACAACTGAAAATATTTGTTAAAGTGGTTATCCAATAAAAGTAGG		EMC7_HUMAN^EMC7_HUMAN^Q:129-656,H:43-218^53.409%ID^E:9.81e-47^RecName: Full=ER membrane protein complex subunit 7;^Eukaryota; Metazoa; Chordata; Craniata; Vertebrata; Euteleostomi; Mammalia; Eutheria; Euarchontoglires; Primates; Haplorrhini; Catarrhini; Hominidae; Homo	PF09430.9^DUF2012^Protein of unknown function (DUF2012)^57-167^E:8.1e-29`PF13620.5^CarboxypepD_reg^Carboxypeptidase regulatory-like domain^59-115^E:0.0038	GO:0072546^C^ER membrane protein complex`GO:0016021^C^integral component of membrane`GO:0030246^F^carbohydrate binding
TRINITY_DN45212_c5_g2_i1	0	0	1.61569	2.45819	3.59486	6.60513	3.89985	5.29581	2.30521	2.61744	0.0251425	GCTCAAGTGAGCTATTGTCATAGCGTGTCGTCTGTCGTCCCTCCATCGTTCACTTTTAACATTTTCAACATCTTCTCTGCAACCACTATGCAACCTCTACCAAGTTTGTGTTTGGTCAACAAATATGGCAGCCCAGGGCTTTGTTGGCTGACATATTTTCCACTTCACCTCTGCAACCGCTGCACAGAATTTCACAAAACCTTACAGGAAGCAAATACACAAGGTCCTCTTCCAAGTTTGTGGGGTTTTTTTTGGCAGATCAGTCAACAAATATGGCGGTCGAGGGCTCTGATTGGCTGACACATTTTTGACTTCTCTTCTGCAACCCCTGCACAGAATTTCATGAAACCTTACAGGAAGCAAGTACCAAATGTCCTCTACCACGTTTGTGTTTTTCGTGCCGATCGGTTGACAAATATGGCCACCGTGGGCTCTGATTGGCTGACACAATTTTGAC	Pinctada martensii clone Pmat013 microsatellite sequence
TRINITY_DN42568_c0_g1_i3	0	0	8.36247	0	11.6129	8.60514	6.00261	5.78092	2.28655	3.1028	0.0353869	GCTTATTCGCGCATTAGGCATTTACCATGTTGATACGACAGGAAACACAGCAACAAAAAATACCCAGCGGCTCGGCCACGAGTTAGTAATAATGGCAGCTTAATATTGGCGTTTTCAACACCCGTGCACAAGCTCCGGCTTTGCACCCACAAATTTTTCATCATGGCGTTGCAACCCCTTTTCATTTTGGCTTTTGCCACTTCATCCCAATTTATTACGGTGAACGAGGAACAAAATGGATTTGATGATAGATATGGAAGAATACCAGCTCTTCGAAGATCTGGACCTGGTGGACGACAGCTTTTCGGAGCTGTCGACGCCAGGTTCGGTCTTTGAGCAGAAGAATGTGGTGGGAAGCAGTTTCCCTGGTGATGGTTTGATCGGTCATAAAATTGTGATCGATCAAGAAGGGCAGGATGCGTTGGAAGACTTGCTTCAGCTTAACGACAGTCACAATAGTGAAGGTATGTGACAGAAAAAGATATTTGTACAACTACCAAGTATAATTTTCATTTCAACAGTACAGATGATATTTAAAATGGAAAAGACTTGTTTGGTGACTTAAAATTAAATTCAATCTCAACTTTTTCAGGAACTCTGGAGTCAGATTGGATGGAAAACATCGAGATCAGTCAGTTCCTAGGTCCAAATGAAGGAAAAATCAACACTGTCACCGTTGAGAAACCAGTGGAAACTTCAGTGAGCTACACGAGTCGCAGTGTGCTCCATGAACTGCTTACTCAGCCCATTGTACAAAAAAGTACATCTCCGCCTTCTCCGGAGGCGCAAGTTGCACCTCAATTGTCTCAGTTTGACTTTCTTGAAAGCGAAATGGCTGAAACAGATATCGTGCAGATGGCAGTCGCAGATATCGTTGCGAGTTCCAGTAACGATACAAATATTGCCATGTCTGAAGTTTTGCCGGAGATCTCATTTGACTCTGGAATTGCAGACACCAGTATGACCACCGACTCCAGTACATTAAGTGGCTCTGTTGAGCATCAGAATCTCTTGGACTTTGACACTGAGGACCTACTAGGATCACCTCTATCTGCAGAGGACATTGACAGTCTGTTGGGCTCCGAACCCTCCTCCCCATCTCAAGCTTCAGATGATGATCCTGATTATGTACCATGTGAGGAAAAGACCCTTGTGACAAAGTCTAAACCTGGACGCAAAACCACTGCCGTGCCCTATGAAAAACCTCTGAAAGGACTTGATCGAAAAGAGCGCAAAAAATTGCAGAACAAAAATGCAGCAATTCGATACCGGATGAAAAAGAGGGAAGAAAAAGGTTCTCTTGTCGGTGAAATGGATGAACTTGCAAATCGCAATAAAGAATTGAAAGATCAAGTTGATTCAATTACCAGAGAGATTAAATACATGAAAGATTTGATTACTGAAGTTTGTAAAGCTAAAGGTCTCAAAGTAACGTTTAAAAAGTGAAATTTAGGAATTTATATATTACAGAATCATGCCAGGGAATACAGCAGGTGATTTGTCAAGTTTCCTTTGAAACTTGGCAAAACGTCTCCACTTTGATTTATTGTGAGAGAATGTGTGATTGTGTGTTGTTACATTTATTTCATTTATAGTTGACTTGTGACATCTTTATTTATTCATTTGTCATCGTAATTAAAATTCATAAACTTGAAAAAAAAAA		ATF4_RAT^ATF4_RAT^Q:1168-1428,H:247-344^45.918%ID^E:8.22e-15^RecName: Full=Cyclic AMP-dependent transcription factor ATF-4;^Eukaryota; Metazoa; Chordata; Craniata; Vertebrata; Euteleostomi; Mammalia; Eutheria; Euarchontoglires; Glires; Rodentia; Myomorpha; Muroidea; Muridae; Murinae; Rattus	PF00170.20^bZIP_1^bZIP transcription factor^203-261^E:3.1e-10`PF07716.14^bZIP_2^Basic region leucine zipper^204-254^E:1.2e-05`PF07989.10^Cnn_1N^Centrosomin N-terminal motif 1^205-266^E:0.011`PF03131.16^bZIP_Maf^bZIP Maf transcription factor^204-255^E:0.053`PF11598.7^COMP^Cartilage oligomeric matrix protein^230-264^E:0.087`PF07246.10^Phlebovirus_NSM^Phlebovirus nonstructural protein NS-M^207-265^E:0.18`PF10205.8^KLRAQ^Predicted coiled-coil domain-containing protein^211-259^E:0.22`PF02403.21^Seryl_tRNA_N^Seryl-tRNA synthetase N-terminal domain^211-257^E:0.22`PF07439.10^DUF1515^Protein of unknown function (DUF1515)^208-269^E:1.6`PF04977.14^DivIC^Septum formation initiator^204-223^E:3.9e+02	GO:1990590^C^ATF1-ATF4 transcription factor complex`GO:1990589^C^ATF4-CREB1 transcription factor complex`GO:1990617^C^CHOP-ATF4 complex`GO:0005737^C^cytoplasm`GO:0032590^C^dendrite membrane`GO:1990037^C^Lewy body core`GO:0005815^C^microtubule organizing center`GO:0034399^C^nuclear periphery`GO:0005634^C^nucleus`GO:0001046^F^core promoter sequence-specific DNA binding`GO:0003677^F^DNA binding`GO:0043522^F^leucine zipper domain binding`GO:0008022^F^protein C-terminus binding`GO:0000978^F^RNA polymerase II core promoter proximal region sequence-specific DNA binding`GO:0001085^F^RNA polymerase II transcription factor binding`GO:0003700^F^transcription factor activity, sequence-specific DNA binding`GO:0008134^F^transcription factor binding`GO:0001077^F^transcriptional activator activity, RNA polymerase II core promoter proximal region sequence-specific binding`GO:0034198^P^cellular response to amino acid starvation`GO:1903351^P^cellular response to dopamine`GO:0042149^P^cellular response to glucose starvation`GO:0034644^P^cellular response to UV`GO:0032922^P^circadian regulation of gene expression`GO:0007214^P^gamma-aminobutyric acid signaling pathway`GO:0006094^P^gluconeogenesis`GO:0070059^P^intrinsic apoptotic signaling pathway in response to endoplasmic reticulum stress`GO:0042789^P^mRNA transcription from RNA polymerase II promoter`GO:1903204^P^negative regulation of oxidative stress-induced neuron death`GO:0043267^P^negative regulation of potassium ion transport`GO:0032057^P^negative regulation of translational initiation in response to stress`GO:0036499^P^PERK-mediated unfolded protein response`GO:0043065^P^positive regulation of apoptotic process`GO:0043525^P^positive regulation of neuron apoptotic process`GO:0045943^P^positive regulation of transcription from RNA polymerase I promoter`GO:0045944^P^positive regulation of transcription from RNA polymerase II promoter`GO:1990440^P^positive regulation of transcription from RNA polymerase II promoter in response to endoplasmic reticulum stress`GO:0036091^P^positive regulation of transcription from RNA polymerase II promoter in response to oxidative stress`GO:0045893^P^positive regulation of transcription, DNA-templated`GO:0010575^P^positive regulation of vascular endothelial growth factor production`GO:0006355^P^regulation of transcription, DNA-templated`GO:0034976^P^response to endoplasmic reticulum stress`GO:1990737^P^response to manganese-induced endoplasmic reticulum stress	ATF4, CREB2; cyclic AMP-dependent transcription factor ATF-4
TRINITY_DN45533_c4_g1_i2	0	0	1.99758	0	1.79129	3.62624	3.42026	1.82967	2.2853	2.11157	0.0462933	AGGATAGAAAGTGCTGAGTTTCATGATGTCACAATGTTTTGTACCTCGGACAAACAAGCTTTGAACCTTTTTCAACCATCAAAAAAACATTGTGATGTCATGAAAAAAATTAGAATCAGAAGGGTCAGTTGTATGCATGGATGTGTAGATTCTGATGTTTCTCTTTTGAAAAAAAGAGAGATGGAAAGTGAGTAAGGGATATCTGGTATTGCAGAGAAATGTAAGAACATGTCTGAAATTGGTCATTTATGTTCTTTTGTGAAAAATAAATTTATATAAACCACAAATTTTTTTTTGAAACTATGCCTCTAGCATATGGCATCATGACTGAGTTTTCCTCAGGATTGTATTTTTCCATCCTGTTTCTAAATTTGATTTTTAAAAAAACAAGCAGATTAATAATTTTGGTGTAAATTAAATGACTGGACTGTAAGAATGTAGTGGTAAAATCTAAAGTACTTTCAAAATGAGATATATTTGCTTTACATTTTGTTAGTTATTATATGATGTTAATGATGTAGATTTGTTGTGAGATGAAGTGATATGGAATATACATGGTGTATATATTATTTATATTCCCACCAAGAGGTGTAATAAAAGTTTATATGACATGACACTTCAAATAGAAGTGTTTCAGTTGTTACCATAGTTGATCGAGGATTATTTCACAAAGTGAATTTTAAGATGTTACGAAATGCTACTCAATCTCTTATAGTTAGGTTAGGTCAAGAAGTAGGTCAAGAAAATTCATTTTCTAATGAAAGAATGCTATTCAGTCTCTTATAGTTAGGTTAGGTCAAGAAGTAGATCAAGAAAATTCATTTTCTACTGAAAGAAAGACCATCCACTCTCCAGGGAAAAGTCACCATTTCCCCTAACTCTATTAAATATTTGGGGGAGGTACTGCCTGTTAAAATATTGAAATAAACTTTCGTGTCGTGACTCTCTATAATACATGCACATGGAACAAAGTATTTATGTGCATATAAGGGTGCCTGACTCTTGTAGCCAATCAAAATGCCTCTTTGATAATCTTGAGTAACCTGATTGTGACCTATCAAATTAACTTTAACATGATTTTGGCTTAATAAAGAATAAGCCTTTTTCACAT
TRINITY_DN30685_c0_g1_i2	18.0044	3.23097	0.820663	1.21995	17.9721	12.2704	41.2433	34.6118	2.28505	4.50783	0.0195823	GTGACTTTCGATTTCGAAAAACAACAAACATGGCGGCGCTCATAAATTGATTTTCTTTCCTCAAACAGTAACAGGATGAGTTCCAATTTATTGCAGTATGTGGTAGTTAGAAAGGACTTGTTAAAGATGACAGGATGGTCTACAGGTGCTCTCATTACACAGGCTTGCCACGCATGTGTAGCTGTCATACACACTTACTACAGCAACAGTGACACACAAAAATACCTTAGTGATTTAGACAGGATGCACAAAGTTACACTGGAAACACTGGATGAGGAGAGCTTAGTATCGCTGTCAAAGACATTAGAGGAAAATAACATTGATCATAAACTGTGGATAGAGCAGCCGGAAAATGTTCCTACATGTTTAGCCATCAGACCTTATGAAAAATCACAAGTACAAGAATACTTTAAGAAGTTTAAACTTTTCAGATCTTGATTAAAGAATACTCAATTTTGAAAAAAAAAAAGAT		PTRD1_BOVIN^PTRD1_BOVIN^Q:94-408,H:27-132^51.887%ID^E:1.32e-29^RecName: Full=Putative peptidyl-tRNA hydrolase PTRHD1;^Eukaryota; Metazoa; Chordata; Craniata; Vertebrata; Euteleostomi; Mammalia; Eutheria; Laurasiatheria; Cetartiodactyla; Ruminantia; Pecora; Bovidae; Bovinae; Bos	PF01981.15^PTH2^Peptidyl-tRNA hydrolase PTH2^7-118^E:1e-24`PF11567.7^PfUIS3^Plasmodium falciparum UIS3 membrane protein^42-81^E:0.031	GO:0070062^C^extracellular exosome`GO:0004045^F^aminoacyl-tRNA hydrolase activity
TRINITY_DN52557_c3_g3_i1	0	0	2.81526	0	4.79221	5.59279	3.44059	0.654559	2.28439	2.3313	0.0332313	CGGGCCTCGATCGGTGCTTTCTCTGACATAATGGATAGTTTTCGGCTTTTCTCCCTAACATAGTGTTAGTCCCGAGAGTTTCAAAATGTTTTGGCTCAAGACTTTTAATGCATAGTTTACGACCGATTTACTTTATCTGACAGTGTAATTTGTGCAAGAGAAAGCACATATATTTCTTCCGGATTATATGATGAACATTGTGTTATTCATAATTTTATTGATGTATGGTATTGACTTTTTTTGAAAGTTTAAAAAAAGGTATTTTTTTCGAGAGAGAAAGAACATAAACTATATAGTCATTCGTGTCGTAAATAGAAGAAGAAATGCATCCTTTATAGTTTGCATGTTTGTTCAACTTTGATAAATCTATTTAGTCCCATTCTGTTTATCATGTTATAAAAGTTACGTCAGAGCG	Pinctada martensi clone M4-87 microsatellite sequence
TRINITY_DN38800_c0_g1_i1	9.7051	16.2438	46.2051	27.8544	108.053	239.023	107.318	22.779	2.28299	6.43653	0.00522513	TCGTCCTGTTGCTGGTAGGTACGCCAGTGAGGGCTTCCGATGGTGATGGCTTTTGGACGTTCGTGGGCGCGGTTGCCGCAGGGGCCGGAGCAGTGGTAGCAGCACCGTTAGTTATAACAGCCGCTGGATTCACGGGCGCCGGGATATCGGCGGGATCTGTTGGAGCCAGTCTGATGTCCGCGTCAGCCATTGCTAACGGAGGGGGTGTAGCCGCAGGGGGCGTGGTCGCCACTCTACAGTCCATGGGAGCGGTCGGACTTGGGGCTGGTGCCAAAGCTGCCGTGGGAACCGCTGGAGGGGCTGCATATGCCGCATGGAAAGGAAGATCATCTGATGATTAAAAACACTTTTCCTCCCTCACACACTTACACTATTGCACATAAAAATTGAACAGTATGCGTACTTTACGTTGTCATTAAATTTTCTTAATTCCAAGTAAATCGCGCGATTCAGTAGATACATGTATATCAATTCTTGTGATTTTTTTTTACATCTTAAACTTCTCAGTCATTTTAAAAGTGTACTGTTTTGGTTGATCATTCTATCTATTCATACTCTTAATTATGTAGATTAAGCATCCAGTCGCCATGTTTGTAGTTTATCAAATATCTTTGATCATTAAAACCATCAATCCTAAAAAAAAAAAAAA			PF06140.12^Ifi-6-16^Interferon-induced 6-16 family^26-101^E:2.2e-22
TRINITY_DN54223_c1_g1_i5	0	0	8.41253	0	9.79238	10.6482	7.87224	4.6055	2.28148	3.10355	0.0318707	TGGTAAATTCTAAGTTTCCAGATGGATACACGATGTGGCCCTCCAAGTATTCTTTTAGCTGGAATTCACAAGCATTAGGTCCAAACAAAGATTTCATTGGTGAATTATCATATGAGATGGGAAGGATTGGAGTACATTTTGGAGCCCTGTACTCATTACTAGAATGGTACAATCCCCGGTACATGTCAGACGCTCAAAATCATTACAATACACAAGATTTCGTCGAGAATAAGATCTATCCGGAGTTGAAAAGTTTGGTAGAGACTTACAAGCCGGAGATTGTATGGGTAGATATGGGTCAGGTGGCCAATAGCTCGTACTGGAAGGCGGAGAAATTCCTGGCCTGGCTTTATAACGAAAGGTAAGGAAATAATGTAAGGTAGATATGGGTCGGGTCGCCAATAGCTCGTACTGGAAAGCGGAGAAATTCCTGGCCTGGCT		FUCO_MOUSE^FUCO_MOUSE^Q:3-359,H:120-238^42.017%ID^E:2.16e-29^RecName: Full=Tissue alpha-L-fucosidase;^Eukaryota; Metazoa; Chordata; Craniata; Vertebrata; Euteleostomi; Mammalia; Eutheria; Euarchontoglires; Glires; Rodentia; Myomorpha; Muroidea; Muridae; Murinae; Mus; Mus	PF01120.16^Alpha_L_fucos^Alpha-L-fucosidase^3-119^E:3.7e-27	GO:0070062^C^extracellular exosome`GO:0005764^C^lysosome`GO:0004560^F^alpha-L-fucosidase activity`GO:0006004^P^fucose metabolic process`GO:0016139^P^glycoside catabolic process	FUCA; alpha-L-fucosidase [EC:3.2.1.51]
TRINITY_DN39344_c4_g2_i1	6.50198	1.09605	0	0.923214	5.99195	4.91253	27.0064	8.99422	2.27198	3.40172	0.0258616	ATCTCATTTTACTTTTTAAATTCTCTATGATCATTGTGATACATGTAGTCGGAAATACACTAGATGTTATGTATATTTCATCTATTTGATTCTTCTGAAAAATTTATAATTTTGCTATTTTAGCAATGTACTGACTTGGTTCAAATTTATCATTAACTATCTTTTGATTTTGTAGAAAATATATGAAGGAAATTTTTAGAATTCTCCATATTTTTTGGTTATTTAAATAAAACAAAATATTGTTATATGTACATGTATACATGTATAACTACACTGCATGTACTTGATGGTGAGTGTCAAAATGACAATAAATGCCAAGTTAAGATTGGTCAGTTCAGTTAAGGCAAGTTAAGTGTGGAGACTCCTACATGGTTTGATAATAGTCCTTTCTCCAGAAATATCTATGACTGTATCAAACCTTGATTTTATATGTACAGACATCAGACATCACATCATTTGGCAAAATTTTTAATTGTGACATCACATCTGATGACACTGTCTTGAAGCACCCG
TRINITY_DN47393_c0_g3_i2	3.91874	1.0073	0.699981	2.21886e-06	1.32956	11.9741	12.8816	4.52364	2.27031	2.96022	0.0355519	GGGGTGTGGGTGTGTCCAGACTCCAAAAATACCATCAGAGTCTGTAGGAGTACTGTAGAAGGCCATTTATGGGAGGAATCATTACTGGTTGGTATAGCATCCTCAGCCTGCTGGAAACTGATATCAGCTACTGGATGCTACGGACAAAGTGGAATAGTATGGGCCACCCAGCCAAATGGAGACATCTTCACATTTTCACCAAGCTCTGATAAATGTAGTACAGTGAAGAGGCCAGTAAACAAAGGATTATACGTCTCCCTGTCTGCGTCTCAGAATACTGTGTGGATACTGACAGATGAAAGTAAAGTGTACATACGTACCGGAATCTCAGCCAGGGACCCACAGGGTGTAGACTGGTACGACCTGGATATGTCACAGCTAGGTGATGTATTAATGGTATCCGTGGCTTGTAGTACACACAATGTGTGGGCTGTAGACAGTGACGGTATGGTGTATCAGAGGATAGGAGTTAATGCCCCTTCATCGTACTCCCTCAATCCAGCATGGCTACCCGTAGATACAAGTAATGTCGGAAATAACTTCATCCAAATCGCTGCTGGCCCTAAAGATTATATGGTATGGGCAGTAGATAACAGGAAGCAAGTGTATATGAGGCTTGGTATAACAGAGGAAATGCCCATAGGTGAAAACTGGATCCATATCCCTGGTACCCCAGCCTCCCAGCTTATAATAACAGAGAAACATGTATGGGCCCTGAATCCAAATGGTGAAATATTGTGTCGCTATGGAATCACGCCAAAGAATCCAGGGGGAGACTACTGGAGGAAAATCCCCGGCGTCTTTACACATATTTCAGCGTCTCGGTCAGATGAGCTGTGGGGTTTATCCAGGGAAGGGCAGATCTTTCACAGGAAGACTAAGTATCTGTTACGACGACAAACCAATTTCAAGGAGTCGCCAAATCCCAAAGTCTCCGGCAGTCAGTCTGGTGAGGAAGGATGGGAACTGGTGTGATATATGTATGTCTGCAGATCCTTACATAACCATACAGAGAAGGATGATCATAATTTATAAATGATAATTGATGACAGTTTTATCAAGTTTGTTTAAAAAAGCCATAGAGATGATATGGAATCATTTTGAAGTTGGTGCTACTTTTAAATTGTTGTGTATGTATAATACATGGGATAATTTTTAACAGGGTTTATATGGTACAAGAATTCTATTTCAACAACATAATGATTTACAGAAGCAGCATATGTAATGTCCATTTCCATCGTTACCTACAAAGTGTAACAGCATATAGTGATCACAATGTTGTAAAGTCACATTTAAACTGAAGATTTTGTTGAAGTTCAAGGTCACTGCTTGATTACTTGTAAGCAATCCATAGACATCATACATATTTTCTGACAATCAACGTCATTTCAAAGGGATACATGTACGTTTCAAAAGTGACACTTGTACATCCAATATATATGCTGGTTTCGATGAAAACCTGCATTGAGAGTGGCCCAGAGCAGGATATTCACGAAAAAGTGTATACATTTCATGTGTAGAATACTATAA		TCPR2_HUMAN^TCPR2_HUMAN^Q:1-972,H:1087-1411^35.435%ID^E:6.21e-57^RecName: Full=Tectonin beta-propeller repeat-containing protein 2;^Eukaryota; Metazoa; Chordata; Craniata; Vertebrata; Euteleostomi; Mammalia; Eutheria; Euarchontoglires; Primates; Haplorrhini; Catarrhini; Hominidae; Homo	PF06462.11^Hyd_WA^Propeller^14-26^E:1.5e+03`PF08189.10^Meleagrin^Meleagrin/Cygnin family^30-39^E:4.9e+03`PF07821.11^Alpha-amyl_C2^Alpha-amylase C-terminal beta-sheet domain^95-104^E:5.5e+03	GO:0006914^P^autophagy
TRINITY_DN47072_c2_g1_i4	2.07931	1.21336	0.466059	0.504971	2.47079	8.80719	9.43651	1.73513	2.26109	2.62639	0.0280135	GTAAGTTAGAAATGCCACTTGTGAGAGTGAGTAAGTCGAAATAGCCCATTCATATCGATACTCTGTTAATGTTTGTCCTGAAAAATTACTGTCAGGTAGAAAATCTGTGAATATCATTGGATACGAGTAGTTTTGATAAGGGTACACTTCAGACACTTGACAGGTCCTTTTGTATTAATTTCATTGTTTTGAAGAAGTTGAGATCAAGGAACATCAAATTCGAGGATTAAACTCGGGAACTCTATAAATTGGCACAATGCCAATACTGTTTGCTGTTGTAGCCAGGGGAACTACTATTCTGGCAAAGTATGCTAGTTGTGCAGGCAACTTTTCTGAAGTAACGGAGCAGATACTCAACAAAATTGGTGCGGAAAACTCAAAACTCACCTACTCTCATGGAAGCTACTTGTTCCACTACATCAGTGATGACAGAATCGTTTTCCTTTGTATAACAGATGATGATTTTGAGAGATCTAAAGCATTCCACTTTTTAAATGAAATAAAGAGAAGATTTGAGATGCAGTATGGAGTACGGGCTAAGACAGCGTTACCTTATGCTATGAACAGTGAATTCTCCAGGGTCCTTGCTTCACAAATGCGTCATGTAACAGAAAGTAGAGAGCCAGACCAAATGAATAAAGTACAAGGTCAGGTGGATGAGCTTAAGGGCATCATGGTGAAGAACATTGATATGGTTGCTGACAGAGGTGAAAAACTGGAACTCTTGGTTGATAAAACAGAAGAACTAAATGCTAACGCTGTATCATT	PREDICTED: Mizuhopecten yessoensis vesicle-associated membrane protein 7-like (LOC110466982), transcript variant X2, mRNA	VAMP7_CHICK^VAMP7_CHICK^Q:257-766,H:1-170^72.353%ID^E:3.56e-88^RecName: Full=Vesicle-associated membrane protein 7;^Eukaryota; Metazoa; Chordata; Craniata; Vertebrata; Euteleostomi; Archelosauria; Archosauria; Dinosauria; Saurischia; Theropoda; Coelurosauria; Aves; Neognathae; Galloanserae; Galliformes; Phasianidae; Phasianinae; Gallus	PF13774.5^Longin^Regulated-SNARE-like domain^30-107^E:4.2e-25`PF00957.20^Synaptobrevin^Synaptobrevin^24-43^E:7.6e+03	GO:0045177^C^apical part of cell`GO:0035577^C^azurophil granule membrane`GO:0030054^C^cell junction`GO:0009986^C^cell surface`GO:0005789^C^endoplasmic reticulum membrane`GO:0070062^C^extracellular exosome`GO:0016021^C^integral component of membrane`GO:0030027^C^lamellipodium`GO:0031902^C^late endosome membrane`GO:0005765^C^lysosomal membrane`GO:0043005^C^neuron projection`GO:0048471^C^perinuclear region of cytoplasm`GO:0045335^C^phagocytic vesicle`GO:0030670^C^phagocytic vesicle membrane`GO:0005886^C^plasma membrane`GO:0031091^C^platelet alpha granule`GO:0031143^C^pseudopodium`GO:0031201^C^SNARE complex`GO:0045202^C^synapse`GO:0005802^C^trans-Golgi network`GO:0030658^C^transport vesicle membrane`GO:0005484^F^SNAP receptor activity`GO:0000149^F^SNARE binding`GO:0017156^P^calcium ion regulated exocytosis`GO:0006897^P^endocytosis`GO:0008333^P^endosome to lysosome transport`GO:0043308^P^eosinophil degranulation`GO:0006888^P^ER to Golgi vesicle-mediated transport`GO:0006887^P^exocytosis`GO:0043001^P^Golgi to plasma membrane protein transport`GO:0043320^P^natural killer cell degranulation`GO:0043312^P^neutrophil degranulation`GO:0006911^P^phagocytosis, engulfment`GO:0050775^P^positive regulation of dendrite morphogenesis`GO:1903595^P^positive regulation of histamine secretion by mast cell`GO:1900483^P^regulation of protein targeting to vacuolar membrane`GO:0035493^P^SNARE complex assembly`GO:0006906^P^vesicle fusion`GO:0016192^P^vesicle-mediated transport	VAMP7; vesicle-associated membrane protein 7
TRINITY_DN57950_c1_g1_i7	0.000120456	0.000549069	5.13539	0	7.23439	6.57845	6.85178	1.75949	2.25935	2.68626	0.04046	AAAAAAAAAAAAAAAAAAAAAAAAAAAAAAAAAAAAAAAATGAAAAATAAAAAAAGGAATTTTTTTTTAATGATTTAAAGGTAATTTTTAACAAAATTCCATAGCTACCATCCATTTATGTGTGTGGGTGTTTGAAGTTATAAGTATTCTCTTCATATGTGTGAAAGGATTAATATATTTTTCCGACACAGTAAAACTTTGGGTCAAGATATTTGTTTTTGTTTTTACACCCACTGATTATTTTTAGTTTTTCTTCCTATCTGAAATTAATATATATACTAGATAGGGTAAGGTAGCAAGGGGTAGAGGTAAATTAATGAATACAGTAGATTTATTTAGTTATTAATACCTTCACTGAGTCAAAAGTAACTTGTAATGTATGCCTACAGATCAAAGTTATGAAAGTTAACTTAGAATTAAAGCTACTCAACATGGTAAATAATACTCTACTTGCATTATTTATGCATACCCTCTGAAAATTGAAGGTAAATTATATGCATTATTTTGTGTAACATTATGCCTTAATGGATTTACAATATTATAAAAAAAAATTGCCATATGTACTCTTGGCATGTAGGCCTCATATTTAATGAAAATTAGGTTTTAAAAAGTCTTTTTACCATTGTACATGCATAATTTTGAAAAAAAATATAAAGAAATTTTATAGTTTGAATTTTGTTGAGCAATTTATCTTTTGATGACTCCTGACAAAGAGCTATTATATCCCAATGAGGGAATGAGTTACAGTTGTGATATTCTTAGAATTATCATATTACAATGAAATTATTTTATGTACAAATATGTATATGAGTAGATAGCTTATTATTTATATTGATACTGTTATATTTTTTATTTCTAGTTTCAGTTTAGTGCTTTGTTTGTTTACAATGTACTATAAGGTGTAGTGCTATATTATGTTTTAGTTGTTCAAATTCTCTGTGCTAGTTATGAATGATTTTTTTAGATTTAAAGGAATATCTATTTATTCACTTCTTTTCTCATAAAAATCAAAGTATGTCTGAATTGTGTGATAACAAGTATAGCACAACAAGACAAATATTCTTGCCACAAACTATTGAGGCGGAGATTATAAGGGTGAAAATTAATTTTTTTTTTTTTTTTTTTTTTTTAAATTTAAATTCCGCTTTTGATATTGTCTGCAGAGAAAAACGTGAAA
TRINITY_DN52137_c3_g1_i1	0	2.21943	3.34852	0.352195	4.50821	8.54445	6.21835	4.24303	2.25127	2.75833	0.0137248	CATGTACCAAACTTTTATATTAGACATATCTTTGATCAAACTTTCATAAAATGACCATGACCTACTTTTTTCTGGTTGAGTGATTTTGCTTTTAAAAGCCAATAAGTAAAAAAAGTTTTAATTGAATTTTGCTGCCATGATAACATGCTGCCACGAGGTGAGCTTTGTAATCTTTGATTACCTATGTTTTTAGAAGTGATGAGAAAATAATGTACTTTAACTCAGAAATTGATACAATGGGATTACATTGGACCAGATATCTTCGGAACTACAAAATATATATGGGAAAGAGCTTAGATATTGTGGATAATAGATACCTCATGACCAGACCTTTCATTTGGGACCTTCACTTTTGATGTAGTGACCTTGACCTTGAAGTTTGACCTACTTTTGAAAAACTTTAACCCGG	Pinctada maxima microsatellite D3-D03 sequence
TRINITY_DN45263_c1_g1_i2	0	0	3.39511	0	1.04971	7.49583	4.5647	1.9925	2.25089	2.31374	0.0453071	GGGAGAAATGAGGGTGATTAGGTGTTGTATCTCATTCAAATGTACACTGAGAAATTATTCAGAACATCTGGAAAATCTTTTCCTTAACATTCTTGAAGAAAATGTGATTTTAGAAAGAAGAAAAAGTGAAGAATAGGTTCAAAATGGACATTTTTCTCACTTTTCAGTAGAATATTTTTTTCATATTGAACAAATTTGTTGTTGAGTGAAAGAACTGTATGATATAAACTATGCTGGTGGCTTTAAAACTGTGTTTTGTCTATATTACAGAAATATTTAATATAGGGTGGCAACTTTACTGTTTTCAATAATGTCAGGGATTATTGTTAACAGTAATATTACAGTTTTAAGTAATATTACTATTTTTAGTATTCTCCTGGACTGTTTGATGTAACTCGCCGCTCGCAGACGGCGTTGTCTTCAAAGACGGTATGCCACGCCTATCAAGCTTATGTCACTCAGGAT
TRINITY_DN41541_c0_g1_i2	0.934143	0	1.97876	3.55878	9.40859	17.4951	1.61912	5.42085	2.24808	3.11629	0.0360459	AAAAAAAGAAGAAGAGCACGATGAGTTATAACCCTGACATTGATTAGTTTTAACCAATATAGAACCAGGATCTTTTAAACAATCTTAATATTTTGAGGGTAGAGACAACGAAAAGAACAAATTTATTTATAGAAAGGAAATTCTAAAAATCTTTATCTTCACTGCACAGGGACTTTGGTATCTGAGCTTGTACATTTATAAGTAATAACTGATTCAGCTGTAAAGTTATATTTGAGCTTATATATTTAGAAACCATAACTGACTGGGCTGTCAAGTTGTATATCTTATAACTATCCAGTACGGTTTCTTGGGAGGAAGTCTGACTGGCCTTTGGTATGGTGAAATTCATTATTGCATTTGTTTGTTAAGTTTGAGTGTTCCCTAATGGTGAAGTATAAATGTGTATGTTGATGAATGATTTATAGAGACGTGTGTGTGTG
TRINITY_DN53695_c1_g1_i3	0	0	3.32433	0	3.64147	3.08458	3.38239	3.73131	2.24704	2.32595	0.0248604	TTTCTGAGTTTACAACAGAGATAAATGTAAATGTTAGAAGGAAGAGATTGATCATAAGGGTAAAGAAAGTAGACTGAAATCACCATGACCAAGAAATGCCAATTGACCCTGCTGATTGTGGGAACAAAAGTTGTAACCCTGGCCTTAATTTGAAGCATGCATGACCAAAGAAGTTTCTGTCTTGTATTCTCACATGTTTTTTAAATGTCCACGCAAGGTTGTACTCACAAAGTGAAAATGACTCTTATCATTTCATTTAATACACTGCCTCTCTATACATTTAATACACTTTCCTCTGTCTCGTTTTTTATGTATATATGTAGTAACAGCTCTGTTCTGCAGATTTATGTAGATAAGCGTATACATCAACAGTATAATCATAAATTTATTTTGTGCCAGAGAGATGCAGAAGTTGAATTCATTCAAAATATTCACACTGTACAAAATCATTTCCAGCTTTGACACTATGTAATATATACTATATTACTGTATATTATATATACTAGACTGTATTGCTCATAGTGATATATGATATACATGTAGATCTGTACACTAACAACATTTCAGTATTTTGCAATATTTTTTTCTCAGAATTTCGGTGAAATCC
TRINITY_DN36849_c1_g1_i2	0	3.13343	4.69209	0	5.08407	10.0871	14.2008	7.85471	2.24523	3.18633	0.0161734	AACGGCGCGAAGTAGCACGTGCGCGAAGCAGACGACAAAATGGCCAGAACGAAGGAACGAAGTGTAGAAGCTGCAAATCAAAGATAAAATAAGTTTTTACGGTCAACTTTACAGTACAGTTCCAGATGCAGGACCTGGATAACTTAACGTAATGTTACATCGTTTAGCTCAATATGATTATAAGGAAAGACTCCAGTCCAGATGTCCTGGTAGTTAAGATCTTGAATATGTACAGATGTTCATGGAAATAAGGAGTACCCTACCTCCCACTTAAATGACATGTTTTGCAAGAATGACAGAAAACATACCCTGGCTGAGATTATGAGAAATGATTGGTTTCCAAAGTCGCTGTTCGGAACACAATATTTTGATGGGCAATCTAATGGTGGTATCCCAGCGTCCAACAACAAGTGCA
TRINITY_DN47582_c0_g1_i3	5.90562	0	4.60434	1.07386	11.971	3.49476	4.20062	24.8876	2.24175	3.59417	0.0438728	ATGATAGTAAAGGTGAAATTGTTGCCGCCGTTATTGGTGTGATCTGCTTCCTTTTGTTTGCCATAGGTACAACACTCTTTATTGCTGCTGTGAAAAGAGTGAACCAAAAGCGAAAAAATGACCAAAAAATGACGTTTCGCTCCCTCAACAACATGAGACCAGACCAGTCGGTTCCAAGTTCTGCAACCGATTCCAATAAGTATTTCATTTTGGAAGAATCAGCATATTCCGAGGTAAAAGAAAATGAGACCGATAATTTAACAAACAATAATAACCAATCAACGAATGAGACAAATTCAAAGGCCAACAGCAGGGAAGGAATGTATGATCATTTGCAAAGAAACGAAAGAGAAACTAGAAATAATGTCAAAGGCGGAATGTATAGTCATATACATAACAAAGCATCAGACGAAACATTGAATAATGCTAAAGAAGACATCGCAGAAGGGAATATCATGTACGATCAC	Trypanosoma grayi flagellar calcium-binding protein partial mRNA		PF13273.5^DUF4064^Protein of unknown function (DUF4064)^3-55^E:0.012`PF08391.9^Ly49^Ly49-like protein, N-terminal region^7-103^E:0.016`PF13965.5^SID-1_RNA_chan^dsRNA-gated channel SID-1^6-97^E:0.018`PF14575.5^EphA2_TM^Ephrin type-A receptor 2 transmembrane domain^6-84^E:0.11`PF15807.4^MAP17^Membrane-associated protein 117 kDa, PDZK1-interacting protein 1^10-97^E:0.16
TRINITY_DN35226_c2_g2_i2	1.52273	0.773257	0	0	3.98625	1.35351	5.4815	5.1368	2.23893	2.39399	0.0496674	ATTCTTTTTCTGGTATACATTTCTGTACGATGTACATGTATTTGCAGTTGAGATTATATAAGTTGTTTGACAATTGAATTAACTGTCATTTGAAGAATTACAACTCAAACCTATTATATTAAATAAGGTGCTTGTTATGAAGTTTCTTGGCACAGTGTAACTAAAGTGGTCAAGAGTTTGTGTAATAATTTTTCTTCCATTTATATCTGTCTGTCCATATGTCTGTGCCCATCAGCTATCTGCCGATCTTCCTGGTAAGTTGTCCATTTAAAGCTAATTTTCCTTGGATTCTCCTTTTGACTTTAATATGTGAATTCCCTATATTGGAAAAGAATTTTTCTTTTGCTCTAATTCGGGTTTCTCTCAAATTGATCTGTTGATGATTGGCTATCAAAACTCTGCACTGAATACCCTTTGGCAAAACATTCATTTTAAGTCGTTCAAGAAAAATTCTACAATAATTATTGCAAATATCTGTGGGCATTCATTTTTTGAAAGCTTGATGCCAGATTACTCATATTTAGTGAAATGTCAGTTGACTGCATTGATACAGACTGCCAAAATGACTGTTCTCATGTTAGAATTTTATTTCAGAATCAAATTAATGTAATAAAATTGTTGAAACTGATATATGAGTTTTGA
TRINITY_DN49282_c0_g2_i1	1.20878	3.10186	3.39131	3.28061	5.17842	25.6743	20.73	1.167	2.23827	3.49274	0.0248733	ATTTCATAACTTTCTTGAATAGTACGGGAATTCTTTTCATGATTTTAAAGGAACAATTTTGGGCAAGGAGGGTGGGGTTAATCAAAACAAACAGAGTTCAAATATTGTTAATGTTGCAGACAAGTGTGATTTATACACCGAAAATAAATGTTTATATAAGAGTATATAGTACTATAAGTTATTCGTTCAATTCGTGTGCAATATACAATAGTTACTCACTTTCCCTCTTAGGATACCATGTAAGACCAAAACAGAACTAGGATTCCTTTCTGCCATAGTTAGCCAATGATTTAATGTACATGTATAACGAGAATAAGTATTCCGCGTAAAGATAGTATTGCTTCTCCTGTGCTTTAATTGAGAGTAGAATTGAAATCAAACTCTTCCCATTTTGTTTATACGTTTTTATCTTTTTGTTTTTGTTTGATGTTTTCTCTACCCTGAGTGATGCCCCTTGGTTATGCGATGAATTTGTGATCGTGTAAATGTTTCAATTCAATGTATGTGACTGATGAATTGATAAGTCAAATAATTGCCATAAGAAAAATAAAAACATTCGAATAAAAAAAAAAA
TRINITY_DN41259_c3_g1_i1	0	2.71678	0	2.28285	4.19687	3.3092	11.9319	7.38019	2.22975	2.84645	0.0497601	GACCTTGATCTTGTTTGGGAAGTTTACTAAACAGAAAAGATGGGTGCTGATGTTTACATAGTGTATCACAAACACATCTTGTTTTAATTTTTACATATTGACTGTTGATCTCAGTTGACTTGAGTGCTTTGTTCTCAAAAGAAGCCAAGGTGTTCAGTTTCATACACTTAGTATGTTGTTAGGTACTATTGGGTCTTTTTGTTCCCCTCTCATGTGGGACGGTAATTTCTGACATAAAGTAATTGTGACGTGATCAAATTCTTTGGGAACAAATGAGATGAAGAAGATCCTGAGGACAATATCAACAGCACTCTTAATATAGGGCCAAATTCAGCATCAAACGGACCCCTATCAAACTAGAGGTGGGACAAGGTACACGAGAGAAGTGAGCATCCCCTGTTTGGCTAGCCGCACCAGCCGTCAATACTCGTGCAAAAAATGAAAACAATG
TRINITY_DN56917_c0_g1_i5	1.05855	2.57123	8.70362	2.17323	29.407	13.7341	0.300303	15.0099	2.22961	3.8469	0.0324999	TATAGGAAATATTAGTGTCACATCAAAACTGCAAGGAGAACATATAAAGCTTATTTTTCCCGGATGACTATAAACATGTTTCTCCTGAGCCTTGGCCTCGTGTTTGTCGGAGTTTCGTACGCTCAGTTAAATGAATCATTGTATTTCAACGAAACTATCACGGCAGAAATCCGCATCCCGTTTGCAAACAGTTCCCTCTTAAACTGCATCAGATCAGAATTCTCTGGACTGATTCAACAAATAGCCCCTGTAGTCTCTAATTTCAGTCGCAATCAAGATATCTACAGTATACTCAGCGTATTTACAGAGGAGAGCTACTTCGCAGAATTTTGTAGGAATTTAGACGGATTTGATGCCTGTTTACGAGACACACCCACGGGCAGTGATGATGAACAGATCCAACCGTACATAAACTACAACAACATAGTGCCTACACTCAGGAACTTCTTCTGTAGAAACGACATTGATGGTGTGACCAGATATCGCTGCACTGAAGAAACCTTTCCTTCTTTGTTCTTGTGTGGATGGGCTTACGCCAATATCTTATGGGAAATTCAGTCAAATCCGAGTCAGATCGGACCTGCCACATTATGTCCGTGGATGGACAGCATATTCAAATGCCAAGCTCTACAAATCCGCTCTTGTGACCAGACATATGCAGACGACTATTTGTCACTGAGAAATGTCTACTCTGATGAGTGCAGGACGTCTGCAGAAAATTCAGTACAGCTTTCTCCAGTCGAATCCAAATTGCTCCAGTGTTCATTCTCATTAGCTACGCCCGTCTTACAGTCATTAAATAAATCTTTCGTCAGAAATAGTCCATTTTCACAATCGCCATCAGTCCAAAATAAACTAACTACAACTGACATTATCAGAAATATGGATACTATCGTTAGCTCCGTCTGCAGTGGCTTGGGTCAATTCTTTGATTGCGTTGCGAGAGAAACGCGCACATCAAGTCACTACATAGACGTTGTGGCCAGAGAAATAGCCGACTTGGCCAACCCGTCCAGACTTCTTAAAGCCATGACCCCTGTTTGTGACTTTGCCCGCAGATATGCCACTCAGATAGCAGCACTGGGCACTTGCAATGTGACAGCATGCTTCGGACCAATAAGCCAGGTATACACGAGACTGAATCTGGGAAGAGGGGTTCCAGGAACATACTACAGATCTGCTCTTTGTAGACCAATTGCAACTTTTGTCAAGTGTGAATCTGCCGCTCTTCGAGAATGCAATGAGAATATTGGTTCCCTGATAGATGATTTCGCATCCGGTATTTTGAGAGAAGACTGCGGAGGGCGTCTGGGGTTATCTCAAACGGGACCTGGGAACTCCTCACAGAGACACGTCAGTAGTGCCGTCATCATGCTACTGATCACACTACTTGCATATATTTCTTAATACTTCCATAACACTAAGTATTACTGGCTGATCTTCTCGAATTATATGTGCAAAGCAACTGTCGATTATGTATAGCTAGAAGTCACCATTGCTGTAGAAAGACAATATTCGGAAAACCCACGGTCTATTGCACTTCGATTGTAGACCAGCGGAGAAGGGGCCGTGTGTTTCCGAAAAGACCCGCAGAAAGACCTGTTTCATTAAATGATAGTCCCGAGTGATACTTTATCAATCACTGACATCAGGAATGTTCTCAAAGACTAAGTTTGGAACATTTCTTTATCTGATCAATACTTTATGTTAGCTCATGACTTCCTTTTCCCATTTATTGTGTCTATATAGTCGCTGTAGTGACAATAACATGTTGATATAATCTGGATGACCATGTTTACGGTTTATAATGATCTCACACATCTTTTCTTCCATTTGGGTATTCCGTATAAATTTTCCGAGATAGAATATATAGTATGACCGAGCATTCATAAACATGTATGTATGAAATAGATATAGAAAATACTAATTATCACATACCTCATATGCTGAAAGAATTCATATGAATATTTATATACTTAACATACCTTCCTGCTTTATTCCTGTATTCTTATTATGTCCTATATATAATTGAGCATGATTTTCATCACTTTTCTACATGTTTTATGAAATGATATATTTACCCATTGGGTATGTAAGGAAATATTTTTTGATATTTTTTTTTATTAAAAATGTTCCAATAACATATTTGATAAGCTGTATTTGGCCATTGTGGAAGCAGAGTTTGAACATTTGACTCTCCCTCGAAATTGTATTTTCACTTTGTTGCAGTTTAGAGAAAACGTGTAAAATAGTTCCCCGCGATTGAGTATATTTTTTCTTTTTTCAATTACTCACTTCAACCCTGGCACCAAAGAGGTTTACCTTGGTCATAGACACAGGAACGAACAACAACACTTTGCTATTTGGGTGGATA			PF17124.4^ThiJ_like^ThiJ/PfpI family-like^17-209^E:0.026
TRINITY_DN40666_c1_g2_i1	0	0	6.26665	2.38394	8.41813	4.57275	9.14149	10.7023	2.22727	3.14039	0.0271721	TTCATCATCATCATCATCATCATCATCATCTTAATCCCAACCAATCATCATCATCATCATCATCATCATCATCATCATCATCATCATCATCGTCATCGTCATTTGACATCATCATAAGTCATTATCATCTGACGTCATGAATATTATCATTATCATTAGTCAAAAAAAGAAAAAGGAAAAACTCAACAAAGTATACTCCATATTTACATTTTTTGTCTTTGCCGATATAAGTATGCCATCTTTTTTTATTTCCAGCTTCATCTTTTTCTTCATCCTCGCATTAAACGACAAACTCTGAAATTTTTAAAACATTATTAAATCATCAATCATCATCATTTGATCATCACCATCATCATCATCTAATCAGCAAATCATCATCATCATCATTTGATCATCATCCTTATCATCATCATTTCATCATCATCATCATCATCATCATCATCATCATCATCATCATCATCATCAT
TRINITY_DN57540_c1_g1_i1	5.73012	1.59426	0	0	9.31221	7.94394	15.2622	6.66087	2.22542	3.24774	0.0226543	GAGATCAGCAGGTCGAGGTCATCGAGTGTGAAAGAGAGTGAAAGGAAAACAGAATTTTATCAGAGACAGGTTTAACTACGAGATATATAGTAAAATAATTTTGTACAGAATACTTATCTCGGGAGAGATTTCATGGTCGATATATTGTCAACACATACCATGAATTTTTAAGGTGACGGAGTGTTCGTATCCTCAGTGATTTGTCAACGTTTACTCTGACTAAACCAGAAAATTCATAACTTCAGTTTGAGAAATTAAATTCTGTATTTTCGGAGATATTACCAATAGAGTGTCAGTAATGTAAGCACATGAGGAAATGGCATCTCACCTGAGAGGCCACAAACCAGTTCCAGCCCCGCGAAGATCGCCCTCTACAGGCTCGGGAAGTGAGGGAAATATGTCTGGTAGTTA
TRINITY_DN42521_c3_g1_i2	0.411921	1.0293	0.497633	1.39939	3.51591	2.5208	3.46371	1.1163	2.22517	2.13336	0.0499829	TACATGCGTTTCAGAAGCCTCTCTTAGACAAGAGTTTTAAAGAAATATCCACTCTGAAGATTTCCGATTTTCGTAACTTAAAATGTCATGATATTCTGGTCTTTGAATAATCGCTCTATCGGCAAGACGATCCAGTAGGTCAGTGGTATAGTTCTCTTTCATCACGCGGGAGGACCGTTGTTCGAGGCTGAGTTAGGAATTTTCACATTTTCATTCGTATATAGACACCTACGTTTTTTTCATTGCAAAGTAATGGTCAGCCTAGAGTGACCGACAATAGTCGAATTATTGCTGGAATTGAACTTATTTTCTGATGACTTCATTACCTAGATTCATGTGTAATACCTATCTAGGAATAATTTTATCAATCAGGTTTTTGAGATGTATTTGAATGTAGAGAAATTTAATCTTTCACACTATTCATATGAATGTATCCATATCCACATGTTCATATCATAGCACAAAACTTTGATGTATTTGCTTGAAAGCTGCTGTGATATTTTATAAAGATGGAAAATCATTATGCCAGTCATGTGTCTGTAAATTGTTTGAATGTAAAGAAACTTATAATACATCTTACGCACATGGCAATATCATTACTTCATGTGTACTGTTATACTGTCATATTATTACACAAAATCTGTATTCAGCTCTATTTATTTACATATTGAAATGAATTGAAGGAACACTGTTGTAATGTTTTTTAAAAAGTTTGTTATATAAATTTGATGCTTTTGTATTTGGTCATATAGTAAAGAAAGATAACTCTTATTGCATTTTTAATTTTTAACATGATAAAATACACATTCAGTCAGTTTTTGAAACATATGACGTGGTCATTGAATTTTTTTTTCTATAAGAATTCGCACAATATGATGAAGGAATCATGTGTGACGTTTCTTTTGAAAATTTTTGGCTGAAAAAAAAATATAGCCAAGAAATGAGCACTTCCATTACAATCAAATGGATAGCTAAAAGTTCTGATCAGTTTCAAAATCTCAATATTTTATATAATATTGTCTCTTACATCTGAACTATATTAGGAAATCAGAATTATGGTTTTTTTTTCTGAAAATAATTCATTTGTTGTAAAACATGTAACTTGTGGTATCACATTAAATATGTGTTGCAGAATATAAAAATGCGATATTAATCAACTTTGTATGATAAACGTTTACGTGTTTTCGTTACATATTTTCCTCTTTTTAAATAGAACAATGGTAATCAATTCACAAAAATATTTCGTTATCCCCTCCCCTCTTCTTCACTTCTACATTTGTTTGTTCACATGGTACATAACGTTTGAGCTTGGTTTATTCCTGAATTGGTCCTTTGGTGTGTTTTTGCTTGCATTTTATTGACTTGTTTTATGTTTATTATTTTCACATTCTAGTTTCACTGCATCTTTATAC
TRINITY_DN54703_c0_g1_i2	2.54812	2.05305	0	0	1.29242	5.2739	13.7829	5.87937	2.22419	2.80312	0.0473073	GTCAAGACCCTACATCACAACTTTTGACATTATTTATCATTATGACATCATAGATCTGTTTCAACGTCACAGTAAAAAGTTACGTCAAATGACATGATGTCGGGCCTTGACCTGTATAAAATTCAAGTCCACTATGATAACATGAAAATTGTCTATTTGTCCTACAGAATACTGTTATGTAGATTTTCAGACTCTCTACTTTTGAAATTTGTCATTATGGTCCCCTTGTCCGGTACAATCATGTCTTTGAAAAAAAGGCCACTGATACATTCTTTCCTATTTACAACATGCGTCCTTGTTTAAGAAGTTTCTTGATTACGAAAGCTTTTTGAGAGTCTTCAATCCAATAAAATTCTGACATTTCCTATCAGATAGGAAATGAGTAGTCTTTTGTCACTGTACATGTACCCATTTATCATTGCATGATTTTCAGTCATAAACTTAGGACAAATTGTATATTTATCATAACCATTTGCTGTGAAAAGTTGTGTATCGGGGAAAATTAATTGGGGCAATGTTCTTTTCAGAAATCCTACAATCTGGTCATTTATGTTGGTTACTTTCTTACATGAATGGGTACATGTACAGATCCATGATAATTAACCTGCCTTTATATTCTCTATGTTAAATGTGTTTTAAAGTATTTCTGTAAGGAAAGTATTGTTGACATTT
TRINITY_DN43194_c2_g1_i1	3.44671	0	5.29879	0.956441	0.944487	3.69654	32.1773	6.86568	2.22245	3.26976	0.046544	CTGTGCTTGCAACTCCTCCGACACCATAAATGATGGAGACTTCATTCTTTTTGCAATATGATGGATCTGTGGTGTAGTTGTGCACCTGATATTTTGTTTGAGCCCCTGACCCCCAGGGTCTTAGATAATGGGTGTGGTCATTTTCAACTATATAACTCTATGTAATCTTGTGCTCGCACCTCCTCTGACACTATAAATGATGGAGACTTACTTCTTTTTGCAATATGATGGGTCTGTGGTCTAGTTTTGCACCTGATATTTTGTTTGAGCCCCTGACCCCCTGGGTTTTAGACGATGGGTGTGGTCATTTTCTCCTATATAACCCTATGTAATTTTGTACTCGCAACTTCTCTGACACTTCATAATTCTTTTTGCAATATGATCAGTCCGTGGTCTAGTGAAGCACCTTATATATTGTTTAAGCCTCTGTCCCCAAGGGTCCTAGAAAATGGGTGGGGTCATTTTCTCCTATATACCTCTATGTAATTTTGTGCTCACAAC	Pinctada maxima microsatellite HUPMax18 sequence
TRINITY_DN49661_c1_g1_i7	0	1.39005	0	2.36945	4.16713	4.16449	5.52918	2.37661	2.22086	2.39764	0.0288201	GGACGGACGGTCAGACGGACGGACATCGTCAATCTATAGACCGGAATTGCTTTGCAATCCGGCCAAAAAATTGGTATCAATGAAATGAACAAGAAGTTTTGATTGAAACTGGTTCTTGTATTTTTATGCGAAATCTCTTGAACAAATACTAATTTTTAAAGTATTTGTTCTTTTTTAGATTATTGCAATATGTCAGAAGTCGCACATTTCATTGTATGGGACCAGATGGAAGTTGTACATGTACCGTCATTCTTTTTTGTAATTTAATGAGACGGTTTTCAAATGCCCTTTTAATTACATTTGATGTCACTTTGTAAGAAAACATTGTTGATCTACAATGTATCAATGTTAAGCCATTTTAAAGTTTGTAAGAAAGTTTTTAATAAAGACATAAATATTGTGTTTGGAACAAATTGCAGCAAAGTCTTATTACCAACAATATGTTTGTTCCAGGAACGTGATCTTATTAAAGATTTTGTGGTCCATGTATTAATCATGAACTGTTTCAGAGGAATACCCTGACTTTAAAATGAGTTCAGAGCAGTTCAGTCTCAAGTTATGATTTTTCTGCTCCTACGTCTATAAGATTGAAGGGTACATGTACATGTATACTGTTTGAAAGGGAAACTGTGAAATGTAAGTGAAAGGGCTTTCATAACCTTTTTTCCTTACAAAGATTTTACAAGGTGACTTTGACCCTGCTTTGAGTTTGACGTGGCCTACACACAAAAGATACCTTCAGATAGGGGTTTAGTGTTTTACAAACACATTTTGTTTCATGAAGAACTGCTGTTTTGCTTCGAGCAATATGTAATGCTCTATTCAATTAGTACAGATATATTTTTATGTATGCTGACCTTACATTCTTTTTTAAAATTTCATTCAAACTCATTCTTTTTTTCTGCCAATACAAATAATCAGACATGCCATATAATTGACTGTATTTGTGATCGTAGTGTTTGCTAGGTGCTTTATTATAATACGCTAAAAAAGCAGAATGATGAGGATTATTACTGTAAACATGGTTATTTTTGCCTAGGGGACAATTTCGCCATTTTGACATCAAGATGTGATATTTATGATAAAAACATTTCTTCCATTGTAAGAATGCTGCAGAGTTATTTTCATGTGGGAAAATTTTTCCTGAAGTTCAATTATTTGCAAAATACAATACAATACAATACAATACATTTTATTGCCAAAAAATTGGGCCCCGAGAGGCATACATGTCAGAAGATATTACTACAGAACAACAATGTATAACAACAGAAATTTCTGCAAAATATGCAAAAATGTCCATGTTTACAGTACTTGATAGTACCATTGAAGGCATCATTGTCCCCTATCCTCACCTTGAACCATTGTCCCCTATCCTCACCTTGAACCATTGACTATTATCCTTGTCAGTCAGCGTCTTGAAGAGATACATGTATATACTGATGACTTTAACATTCAGATTTTGGCATACAGATAATTAGTCCGGTTATATGTGATATGAAATACTGTCCAAAAAATGAATAGTAAAACCATTCTAAAATGTCAAAAAAAAAAA	Pinctada maxima microsatellite HUPMax18 sequence
TRINITY_DN50300_c0_g1_i2	5.41401	0.661164	0.119431	0	5.86324	5.62613	15.5257	2.86883	2.21492	2.94757	0.0369079	CCTCAACCCCGTACTGAGATTCTGTCGCTAATTTTTGCTCTCTCTCTCTCTCTCTCTCTCACACACAAATGCTCCATGGTTGTAATGTCACAAAAATGTGTATGCCTCAAAAACTGTATTTTGTACGGCAACTTGATCTGCAGCTTGAAAACTCTATTTAGGGATAATTTTATGCAGTGTCTACTGGTGTAGAAGTTGTTATGCATATAATTCCAGGCTTTTATAACTTTTATAAATATTTTGTTATGTTTCCAGAAAAAAACCCATTGATATGAGGACTTTCATGTTGATCAATACTTGTTGGACAATGCATATTTGCCTTGAACACTCAAGTAATAAACAAATATGCCAGGCTGCTTAAATTTCTCTTCTATTATTTGTTAAATTTTGTTTATTTTTATCGTAATTGTAGTGCTGATTTACTGTGATAAGCTTATGTTTTTCATTCATATTTTTTTATAATTTTATTGTGAACTATTTGATGGCATCCTGCCCAGAATTTGCAATACACTGTATTTCAGAATTTTATATTGTTCCTGGTAGGTTTGTCACACAGGTGTATATGTACATTATAGGAAAATAGTTGATACATGTATATACCAGTAAAGTGGTGTGAATTTGATGGCAAGCACTGTGGGTTGTATTTTTTTATGTAATTCCATAGGAAATGACCTCTTAAATGATGCTACCTTCAAGTAAAAAAAATTATTTTAAATTTCAGACCAAATGTTTTCTATTCTTTGTTCTGCCATACATATTAAAAATTCTTTCAGCAGAATTCATAGTTACGCACATTTGATGATTTGTCGATACATTCATTTCGGTTGAATTACATGTAGGTAGTATATATAAAGAACTTCCAGATTCGATACTATTGGGCAGTGTTTTGTAGTATGATTTAAGATTTTACTAATTGAAAATGGCATTTTCACATTTTTTCACACTTTGCACTACTTAATTATTCCTTGACAATCATTTTTTCCCCACGCCATATCCCCCTTGTCATAAAGCAATATAATTTGTACAATGTACATGATGGATATTTTGTATCTCACTCATTATGAACATTGGTGAAGTAAGATATCACATTGTCCATATTGTCATACAAGAGATTATTTTCTACATTTTGTATCTAGTTTATCATCATATACATGTATGTATTTTGTAACACCGTCTCAATGATATATAGACTTGTGTACAGTCTTTAATTGTATCAATTACATGCATGTACATGTATTGTTGTCAGAAAATAAGTTTTTGAGTTGTATTTTATCATACTTATCAGAGTTAACAATTAGTTAATGTAATTCTGCTTTTTTGACAATTTTGTCTCATGCAAAAGTTTGGGTGAAGTACTTTAGTGAAATAATTGAGTTTTTGGTAAGTTACATTTTATTGCATAAATTCAAAATTAACTGTGAGTTAATTATTACTTTGTGTTAAGTTTGTTCATAATGCATTTTCTAAAATACCGGTACATTAAAAATAAGAAAAATAGAACAGCTAGCAGCTTAAGCTAAATGAAAAAAAACCCAAAATAAAGCTGGGCTATAGGCATTTATGGTCCTCATTATGTTACAATAGGTATAATGCTTCTATGTTTGGAAAATCAATGTTCCTTGGATTGGATATTTTGACTGTCAACGTGTGAGGGAATTCTTTTGTCTTCAAAGTATTAACCAGATACTCTGTAAGTGAGCTTTGGTGATTTTCTTGATATGAATATGTGTAAAATTGTATTAAAGTGCATAAAAATGTTGTTTCTCAAGAGTATGAGCATAAATAACACATATTGCACTCTGACATTTAAGTGTGTATGAAAATAATGTACGTTACACTCTAACTCATGTACATGGATTCTATAAAGTGTTAAAAAGTGTTCGTGTGTATAAAGATGACATTACACATCTGTGTTATGAAAACTATTGTATTACACATGCAGATTATATTGTATGTACGTGCGTATCAAGATTATACATGTGTACCCATGTGTGTATGAAGATTATGTTGCATATGTGTGTATAAAGATTATACCTGTATTACCTATGTGTGTAGAAAGATTATGTTGCACACGTGCGTATAAAGATTATACATGTATTATGTTCCACGTGCGTATAAAGATTATACATGTATTGCCAATGTGTGTACAAAGACTATGTTACACAGGTGTGTATAAATTTAAGATGATACATGTATCACCCTTGTGTGTACAAAAGATTATGTTACACACGTGTGTACAAAGGTTATATTGAGTTATTTATCATACAGACATTATGAAGAGATATGATGTACATTTTTATATAGGAGTTGTATTGTCTGTTCCTCCATGTGCCAAATTTCATTTACTTTTTACGATGTATGTCTATATTAGATTATATAGTTGGTAAATTATTTTTATCACTAATTTTAAAATATGCTGATTTGACTTATAACTGATGTGCCATGTAATAAATCCATATTTATTGACTTATGAATGGCTATTCAATGTGGAAAATAGAAATTGTAGCCAAATATCTGTATTCAACATAGTTTTCAAAAATTCTGAATTGTGGGTATACATGTATGTCAATTGTCTGGGATTTTGAAGCAAAATTGGGAAATGGGAAAGAGTGGCAAGGTTGACTTGAAATTTAAAGGGGTTTCTTTGGGTAATTTAATATTCTTTCCAATATCAATAAATATGGAGTCATCTTGGGTTTATTTTTTGTATTTATACTTATTAATCATATTTCTTGCAAGTAGAAGAAGAGACTGCATTGTGGTATACTATGTGTATATTGTAATGCATCCTGATTTCTAACTTCAAATTTTGAATTACATGAAGATGTTTAGTAAACATACGAAGTAAAAAAAAAAAA	Ovis canadensis canadensis isolate 43U chromosome 3 sequence
TRINITY_DN53504_c4_g1_i1	2.20399	2.22762	0.671516	0	1.30251	4.98774	13.2683	6.04448	2.20969	2.77223	0.0407168	TAAAAGTTTACGCCTGACGGATGACGGACGGTGCGCTATGACAATAGCTCACTTGAGTTTCGCTCAGGTGAGCTAATAAAAAAAGTCTGCTTTGTGCGAATGACTGTGCTTCACTGGCTTCAGCTGCTTCAAGTTTCATCAAAATTCAAAATAATTAACATATTTGACAATTATCTTTACATTGCGTACTTCTTGTCATGTAATGTTGGTGCCGGTCTTTTCCTTATTCCCTACCTCTCTGTCCTTCACAATATCCATGCACTCCCATTCCTGCATGTCAACGTCTCTTTCTTACCTAAACTTAACGACAATGTGATAGATAATTGTCAATGTGTTAATTTTTTATGTTAATCTTTGTGGGTTTTTTTCAGCTGTTATTGTTAAACCTTTAATATCTGTGCTTTCTTTCAGCTGTTATTGTTATTGCTGTTAATCTTTGAGTTTTCTTTCAGCTGTTATTGTTAAACCTATAATATCTTTGCTTTCTTTCAGCTGTTATTGTTATAC
TRINITY_DN36114_c2_g1_i2	0.602927	0	0.543548	0.765841	2.01442	5.17636	8.20801	0.734978	2.20925	2.34574	0.0452059	CATATTAAAAATAAAACCTGAAAAAAAAACTAGACTAAAAAAAAAAAACCCAAACCCCAAAAAAAAAAAAAAAAAACTCAGAGGTTGCAAAATTATAGACCATAGTTACCGTTACAAAGGTAACTTATGTACATAACAACAAGTGGTTTGATCCTTACTTTGCTTATTCTATAAAATAAATTCCATTTCCTTATCATTTACCCATCAAGAGAGAAGATAAATTGGAAAATACAAACAGCATTTCGAAATCAATATATATTAAAATTAGCTAATTTCGTTGTCATGTTAACCAGCCATTTTGACAATATCAGACACTATCATTGAGCTTATTTAAAATTGTAGGTCCTAATTTAGGTTGCATAATGAATCTTCCATTAATGTCGTATATAGACCAAATTATAGACATTAAAAAAAGCTCAGTTTTGCAATTTTTCAACTTTATAGGCCATTGCCATGGTAACCAGTTGACATAGAAACAATATTTTGGTCAAATTTAACTTTTTACGTTGGTCCCTACTTATGTGTGAAATTTCATGAAAATCGGAGACCATGCGTACCGAAATTGTTTAAATGGCTACAG
TRINITY_DN43173_c0_g2_i1	8.33965	0	0	4.32308	13.0827	7.92206	27.1761	10.4349	2.19231	3.68329	0.0275952	GATTCTTGTCCATTCATTTTCCCATTTGACAGCTTCACTTTGTGCAGTGTCAAGCCGTGTTTGTAAACCAGATAACTCATTGTTGAATGATAAAATCTCATTGTCCTTCTCCTCAATATACCGTAGAAGATTTTGTCTTTGTTTCTCTATAATTTCCTGATTTTTTGTGTCCCTCTCCAACAGATCCTCATGAGTGGCAACTAAAGTGTCGTGGCGTGAAATAATGTCTCTCATCTCATGAAACTCCTCCCCAGATTCTAACACTCTCTCCATGTATTTATGATATATTTTATATTTTTCTAGCTTTGCTTGTAATTTGTCTTTTGTTTGGATAAGATCAGCTCTTTCTTGTTTTAATTTATCAATTTCTTTATCTTTTTGTTTCTTGGATTCTCTCTCATCTTCCGCTTTCTTTAATGCCCTAGCTTTCTTTGAGTCATTTTCCTTCAAGAAATGATCAAACTTCAGTAAAGATTCTTTAAGTTGACATTCTTTTCTTTCTAACTCCTCCC		CCD42_NEMVE^CCD42_NEMVE^Q:510-1,H:68-237^61.176%ID^E:9.19e-61^RecName: Full=Coiled-coil domain-containing protein 42 homolog {ECO:0000305};^Eukaryota; Metazoa; Cnidaria; Anthozoa; Hexacorallia; Actiniaria; Edwardsiidae; Nematostella	PF13863.5^DUF4200^Domain of unknown function (DUF4200)^1-85^E:9.3e-24`PF11932.7^DUF3450^Protein of unknown function (DUF3450)^29-89^E:0.0017`PF16454.4^PI3K_P85_iSH2^Phosphatidylinositol 3-kinase regulatory subunit P85 inter-SH2 domain^9-85^E:0.014`PF16046.4^FAM76^FAM76 protein^30-159^E:7.7`PF14362.5^DUF4407^Domain of unknown function (DUF4407)^21-153^E:19`PF00616.18^RasGAP^GTPase-activator protein for Ras-like GTPase^18-85^E:39
TRINITY_DN38052_c0_g1_i6	0	0	7.95644	0	2.50851	14.3918	11.4887	5.41478	2.18928	3.0444	0.0484103	CATGGTGGGAAAATTTGTAGACCGCAACAGTGTGCAAGTTGCAACATTGCAAACAGAAAAGTCAAAGGCCTGAAAGGGGTTAATGATAGCATTCATCCATGACATATCTTGGACTATCACAGCTAGTATGCAGATGTCATAAATCAAAATGTTTTACCCTCCTGTTCAGAGACAACAACTATAACAGCCATCTTGTAAGGTTGTATGGTGTGAGTTACAAGAATCCTTACACTGTGTTAAAAATCAAACCTGGAGCAACAAAGAAAGAAATAAAGGCAGCATATTATGATTTATCAAAAGAGCTTCATCCAGATAAACATAGAGGTGACCCAGGTAAGAGTGCACAGTATTTAGAAGTACAAGAAGCATATTCTTCATTAATGCAGACAGGGGCAGACAATTCTAATAATGCTTACACAAAAGCCAGACCTCAAGGACCCCAAAAAAGTAGGAGTGATCCTTATGCCTATACAAGGATGTATGAAAGCAATGATGATTTCATAGATAAGAAGACAGAGAGGGGCAGATATGTCAGGAAACGGGGAATGTTACAGCTATCCATCATTTTCATTCCTTTGTTTGTGTATTTCATAGTCGTTAATCGGTTGAAGCGTAACAAGAGAAAACAAGCTATTGAAGCACAGTATGGCCAGTACCTTGTAGACTATAGGAAGCAGACTGAGGCTCAATCCAAGACTACAAAAG		DNAJ1_ARATH^DNAJ1_ARATH^Q:189-380,H:37-100^37.5%ID^E:2.97e-08^RecName: Full=Chaperone protein dnaJ 1, mitochondrial;^Eukaryota; Viridiplantae; Streptophyta; Embryophyta; Tracheophyta; Spermatophyta; Magnoliophyta; eudicotyledons; Gunneridae; Pentapetalae; rosids; malvids; Brassicales; Brassicaceae; Camelineae; Arabidopsis	PF00226.30^DnaJ^DnaJ domain^42-96^E:6.3e-16	GO:0005739^C^mitochondrion`GO:0005524^F^ATP binding`GO:0031072^F^heat shock protein binding`GO:0046872^F^metal ion binding`GO:0051082^F^unfolded protein binding`GO:0006457^P^protein folding`GO:0009408^P^response to heat
TRINITY_DN46325_c1_g1_i1	14.0139	13.6846	22.3539	6.37093	6.40798	12.8911	15.028	148.111	2.17418	5.54261	0.0411527	TATTTGAGCTCCTGACCCCCAGGGTCTTTGAAAATGGGTGTGGTCATTTTCACCTATATAACTCTTTGAATCTTATTTGTTGTGTCATTGAGCTAGCAGCCCCTGGCCACTAGGATATTGAAAAATGGTGAAGGCATTCTTTTTAGAAATATCTTATCTGGGATATTAGGAATTTCATCAGTGTTAATCTAGTTGCAGTCTAATGGATATGTTGTTTTGTTGTGCAATGTTCCTTATAATTTGTTAAAGCGCCTGCTTCCTTATAATGTCTTTGGTTTAAAAGAAAGGAAATTGATCTTTTAAAACAAAACAACCAGGAGAGCTACAGTCTCGTCAGAGACCTCTGGTTTTCATTTTCGTGCGTGAACATCGACGGTGGGGCTAGCCAACAGGGGATGCTCACTTCCCCTTGGCACGTTGTA
TRINITY_DN58834_c2_g2_i1	3.412	14.187	5.95081	11.2177	36.4475	48.5525	91.2943	3.23469	2.17328	5.0083	0.0184552	GATGAATAACCTCGTCATAGACGAAAAAATATTATTTAGCAGGGAGGAGTCTAGCGTAGAGGAAACGGAACTGTTCCGTTATGTGTATTTGAAAATTTTATCAGAAAATTGAGAACAATTAAAAACTGGGGGGGGGGGGGCACATTTCGTTTGAAAAAGGATAATATTTTTTTTCCTGAATTTATGATCTCATTACGGTGTCATATCGTGGTTTTCTATCCCCTCCCTTTTATTCCTCTTAAATACATGGATGGCATTTGACATTTACTTTTTTTAATTGTCAACTTTGACTCTTTCAAGAAACCCTCTCGGCACTAGTTACAAATGTAGATCTCTTGGATTAAGGCAATATTACATGCTGATCTTGTCTTGAAATGTTCGTTTTCGGCGATTTTTCCTCTTTTTCTCGTTTTCTGTGAGTTTTATGTTTTGTTTCGTTTCGTTTCGATCTGTTTCGTTTCGTT	Pinctada martensi clone Pmat210 microsatellite sequence
TRINITY_DN40872_c1_g1_i1	0	1.24415	0	1.65437	4.64427	5.16947	3.40583	2.44789	2.16708	2.38054	0.0459281	CGTTTATCGTGTGAGAATTATCCACTGTAGTAAAAAGTTACATCCTCTCGAGTGTAATCATGTAAGGATGTATTTCCGAATTCGATATATCCCATTATAACATATAGACGACCATTTCCGAATTTATCAACGCAATGTGTAGTTATTTTAGTTATTTAGAGAAAAGCTGAAATCGCTGGTGTGAAATGGATGACGATAAACTTGCTCCTGGGTCTGACCCTGATGACTCACAGATACCCGGATGTTTTGGATGCATGCAGCGACGTCTACATTTTCTTCCGATCATAACTACAACGTGGTTAGGTGTCGCCTTCATTATCACATACACAATTTCAACAGTGTCAGGGAGAACGGAGCCTGATTTCCCCTATATAAGTTATACTGCTACGGGAGACCCAGAGCGAACCATTTTTAGTCAGTTTGTAAACATCGGTGCAGTATTGTTGTTTTCGAATGGTTTTATCAGATATCTTCATAACAAAAAGATTTTCGTGACATCGAAGGAAGAGAGAAGATGGCATATTGTTAACCTGGTAGCCCTTTGTCTAATGATTACATCATCTATCGGCCTCAGTATGGTCGGTAATTTCCCAACATCTGTGGAGAAAGTCCCCCA		DRAM2_HUMAN^DRAM2_HUMAN^Q:258-590,H:5-112^37.838%ID^E:2.49e-14^RecName: Full=DNA damage-regulated autophagy modulator protein 2;^Eukaryota; Metazoa; Chordata; Craniata; Vertebrata; Euteleostomi; Mammalia; Eutheria; Euarchontoglires; Primates; Haplorrhini; Catarrhini; Hominidae; Homo	PF10277.8^Frag1^Frag1/DRAM/Sfk1 family^29-138^E:5e-19	GO:0016324^C^apical plasma membrane`GO:0005737^C^cytoplasm`GO:0005794^C^Golgi apparatus`GO:0016021^C^integral component of membrane`GO:0043231^C^intracellular membrane-bounded organelle`GO:0005765^C^lysosomal membrane`GO:0005764^C^lysosome`GO:0001917^C^photoreceptor inner segment`GO:0006915^P^apoptotic process`GO:0006914^P^autophagy`GO:0045494^P^photoreceptor cell maintenance`GO:0010506^P^regulation of autophagy`GO:0007601^P^visual perception
TRINITY_DN28115_c0_g1_i2	1.75316	0.507184	0	0	4.67981	5.08092	4.41714	1.25766	2.16229	2.35051	0.0482921	CTAACACACATAATGTCCACTAATCCAAGATTTGTGTGAATGAAGAAATATAATGGACGAGGATTCCAAGTATTTAAGAATTTGGAGCTGTTTAATTTATTATATCAACATTGAGAGGCTTGTGCACATTCTAGAAAAAAAGTCCAATATTCTGATTATAATCAATGTAACAAGAAACACTAAAAATAATAAACTAGGGAACTTAGCGGAAGAAAAGATTCAGATGTAAAGAGACATGTACCCAGAATATTAAGCTCAATTTTAAAATTGGATTTGTCAACCCCTGGCACTTAACATTGATATACATGGTACTTGTACAGATTCACCTAACTGAGTCAAGGAATTTTTAATATGGAATCAGTTATTCTTGGTATTCAGATTTAAACCCTTGTAATTTTTATTTTTAGAGAGCATGGAAACTTTTTATCATGATAAAATACTGTGTATAGTATACAGTGTAAACACACTATTAAGACCTTTATCTTTTATTTGGCAAATTAAGGAGTTTTTGACAACACGGAAAAAAAAACTGTATTTCTCTGACAAAACAATACCTTTTCTTTTAATAGGGCTCTTTACAAGCCCTCACTTTATTAAGGTGTATCAAGGAACATTTCACTTGATGAATGATGAAAATTTTTTTAAGTTTCAGTCATTTTGTTATACTCTCCTCTAATGTGCACAAGTCAAATTTAAAAAAAGATCTGTTTCAATGCAAAGCATAAACTGACTTTTTAAGGAGATTTTTCTGTTGAAACCTACATATTTGAATGTTTTATATGTCTTATCTATTAGGACTATAGTATGCAAAGATTGTGAACTTTACACAAACATAAGATAGGGTCTTTATTTTCATTTCTACCTCAAG
TRINITY_DN51968_c0_g1_i4	1.77433	0	0.595944	1.26314	4.11655	7.77377	5.45016	1.81569	2.15472	2.5409	0.0309405	AAACAGAACAAGATCATCTTTATATTCCAGTCTATGCTTGAACCAAATATACCTAAAGAGATGGGTGACCATCTTGTGAAGCATGGAGATGGGGTCAAGGACATTGCCTTTCAAGTAGAGGATTTAGATGCTATTTTTGAGCGTGCAATCAAGAGGGGAGCAATGGTTGTCAAAAAACCGTGGGAGGAGTCGGACGACAACGGTACAGTACGGTACGCAATGATACAGACATACGGAGATACGACTCACACGTTGGTGGATCGAACGAAGTATAAAGGTCTATTCCTGCCTGGTTATAAGGCTGCTCCATACAGTGATCCTCTCATCAGTAAACTCCCTGTGATTGGTCTGAAGTTTATTGACCATATTGTTGGCAATCAGCCTGACCAGGAAATGACAAATGTAGCTGACTGGTATGAGAAGAACCTAATGTTTCATAGATTCTGGTCCGTGGATGATTCCCAGATCCACACGGACTACTCCGCTTTACGATCAATCGTCGTCACTAACTACGAGGAGACAATCAAGATGCCGATCAACGAGCCGGCACCCGGCAAGAGAAAAAGTCAGATACAGGAATACGTAGATTATTACGGTGGCGCTGGGGTCCAACACATAGCTATGCACACAGATGACATTATTACTACGGTAACAAAGATGAGGGAGAGAGGAACAAACTTTCTGGAGGTGCCAAACACTTATTACAAAAACCTGAGAGAACGACTAAAACATTCCAAAGTCAAAATTACAGAGGATCTCGATACTCTACAGAAATTAAAGATTCTGGTAGATTATGATGACGATGGATATTTGCTGCAAATATTTACAAAGATCATCCAAGACAGACCTACGTTGTTTCTGGAGGTCATTCAAAGACATAACCACTCAGGTTTTGGTGCTGGTAACTTCAAATCCTTATTTGAAGCCATCGAATTTGACCAGGCAGAAAGAGGAAACCTGTGATAATATATTACGTTATTTCATATGTCTTATGCTTTAAGTGTGTGAATTAGTCAAAATGCTACATTAAAAATTCCAGAGCTGGTTTCCAAAAACAGCGGATAAACTTTAAGACAGATGACGTGGTATGGGATTATTTTTTTACTTTCATCTGATCATAAACACAAACTTACAGGAATTTTCTCTTTCCTTAGAGACTTCCGTCAGTTGTGTCTGGTCTTAAGGTATTCAACCCCTAATACATTTTCAATAATAATTACCAGAAATGAGAATTTTCAATCTGTTCAAAACGAATGCT		HPPD_BOVIN^HPPD_BOVIN^Q:1-960,H:63-381^68.125%ID^E:1.41e-165^RecName: Full=4-hydroxyphenylpyruvate dioxygenase;^Eukaryota; Metazoa; Chordata; Craniata; Vertebrata; Euteleostomi; Mammalia; Eutheria; Laurasiatheria; Cetartiodactyla; Ruminantia; Pecora; Bovidae; Bovinae; Bos	PF00903.24^Glyoxalase^Glyoxalase/Bleomycin resistance protein/Dioxygenase superfamily^24-69^E:1.7`PF13669.5^Glyoxalase_4^Glyoxalase/Bleomycin resistance protein/Dioxygenase superfamily^18-64^E:0.0001`PF13468.5^Glyoxalase_3^Glyoxalase-like domain^15-83^E:0.057`PF14696.5^Glyoxalase_5^Hydroxyphenylpyruvate dioxygenase, HPPD, N-terminal^24-90^E:0.00025	GO:0005789^C^endoplasmic reticulum membrane`GO:0000139^C^Golgi membrane`GO:0003868^F^4-hydroxyphenylpyruvate dioxygenase activity`GO:0046872^F^metal ion binding`GO:0006559^P^L-phenylalanine catabolic process`GO:0006572^P^tyrosine catabolic process	HPD, hppD; 4-hydroxyphenylpyruvate dioxygenase [EC:1.13.11.27]
TRINITY_DN44429_c0_g1_i2	1.36714	0	2.40766	1.80179	7.39703	4.8773	4.59223	5.22464	2.1482	2.72411	0.0241861	ATATAGAGAACGTCAGACAGTCAGGGAGTAGTAAAGCATTGATTGTTCTAAAGCAAACAACACAGCCACTAGAAAAGAGCGGGTAATTCAACTTAAATACAGAGAGGTAATATGGAGAGGGGGTGTTTCGTTGACCAACACAACAATTTTCTTTCAGTTCAAGGATTTGATAGACTTTTTGAGAACGATGAACTACCGAAGAAAACTGGGCGAAGCAAATCAATGGGCGTCGCCCGGGCATCGTCTTTTCGGACAGAAGCTCCTCAATTACTACAAGTGCAACAAGAGCTTCCTAGAAGAGGAAGCGCACCTAACATTCAGACATCTGGCAACACGGAGAACGGGGGAAACAGAGTAGAACGTGTCAGATCATTTCATATGACCAGAAAGGGGATTGTGAACAGGGGAGATAAACTACGCAGAAAAAGTAACATTAGTTTGTTGTCCACGGACAGCACAGGGTCTAGCGCGTGTGACGATGGTTCCGGTGAACATTTGGCCGCGCATGACCATGTACAGGAAATCTTGTTTTTACCGGACATTTTCAAAGTTGCTATAGTCGGAGGAACTGGAGTAGGAAAACATACTCTACGGAAACAATTCATGACATCAGAGGGAATTTGTACAAGTGGAAGAAATATTAGCATTGATGAAAGTGAGCGGGAAACAAGTGTGTGTGTACTGATAGATGGAGATGAGACTCTCGTCAAATTCATAGACTGTACGGACGTCAAAAGTCTCCATGAGAAGGAATCAGTGGACGCGTACTTGGTGGTGTTCGCTGTGGACAACCAGTATTCATACCGTGAAGCTGCCAGGGCCTTACAATACATACGTCAGGACCTGAAATCTCCTCAAACCGTCATCCTAGTGGCTAACAAAGCTGACTTGGCAAGAAGACGAGTAGTCTCAGACAAAGTTGCACGTAACACAGCGAGTAAATACCAGTGTAAATACGTGGAGACGTCAGTCGTACTCAACCATAACGTGGACGAGCTCCTTGTTGGAGTCGTACGCCAGACCAAACTCAAAAGAAACTCCGTGTCCATAGAAGTACCCTGCACAAAGACCAAACACAGCAACGGCAAAATCTCACAAATCACCAGAGCTCTGCTCAATAAAGTGTTCAAGCTAGGACCCAGAGACATTCCGTGTGGAAATCTGTACGATCTCTGAGGAACATCACGTGACCTGGTCATGTGACCTGTGACTGCTCAACATTCCAATACAAAACGTGTCTTGATATATGCATTTTCTTTTAAAACGAACATATTTTAAAAACGCATTTATACACAACCGAGAGATTATTTTTGATTAGATGTGGTGCTAGAGTGGGCAGGGAGTTTCTATTCTGAGTAATTCCTTTTCAACAGAAACATTATCTTATTTGTAAAAAGAATGACAGGTACACAATGTATATGATAAACAAGAGCGTATGATTTTCATTTCTGATCGATTGAATGATATTCGCGAGTGCTGGGGGTTTTTTTTATTCATTGTACATAAATTCATGAAAAGTAATGAATTCACGAATTCATCTTGTACATATTCAGAATATTATCTTGTATCATTTAATTATCTTTGTACGAATTTTCGAAAGACATTTTTATTTTGCG		REM2_HUMAN^REM2_HUMAN^Q:541-1038,H:114-282^37.288%ID^E:9.33e-20^RecName: Full=GTP-binding protein REM 2;^Eukaryota; Metazoa; Chordata; Craniata; Vertebrata; Euteleostomi; Mammalia; Eutheria; Euarchontoglires; Primates; Haplorrhini; Catarrhini; Hominidae; Homo	PF00071.21^Ras^Ras family^146-304^E:6.9e-19`PF03193.15^RsgA_GTPase^RsgA GTPase^146-168^E:4.9`PF08477.12^Roc^Ras of Complex, Roc, domain of DAPkinase^146-259^E:0.0024`PF01926.22^MMR_HSR1^50S ribosome-binding GTPase^146-257^E:0.06`PF09439.9^SRPRB^Signal recognition particle receptor beta subunit^147-242^E:1.9e+02`PF05264.10^CfAFP^Choristoneura fumiferana antifreeze protein (CfAFP)^166-207^E:41	GO:0005886^C^plasma membrane`GO:0005525^F^GTP binding`GO:0003924^F^GTPase activity`GO:1901842^P^negative regulation of high voltage-gated calcium channel activity`GO:0007165^P^signal transduction	REM2; Rad and Gem related GTP binding protein 2
TRINITY_DN43275_c4_g1_i5	0	8.97545	6.22769	0	9.43524	9.78896	16.8696	24.4864	2.13512	3.86516	0.0447713	AAGCGAGACAACTGTGTTAGAAAAGAAACAAACTACTTTCACTTTACTGTAACCTTCCCTGTCTCAATGCCAGCTGGTGCTCCACAGAAAGTACTCGCTGTTTCCATTGTGTGGGCAGTCGGGATGACAATTTTCGTATATTGGGATCACTTTGCTGAGAGGAGGAGGATGAGAGAAGGAGTGATGCGGGACATAGAACGTCAAGCCCAGAGGAAGAATACTATTACCAAGGATGTAGACTCATAATCCGGAAGAATCTAAGACGGTATTGTACCAGGAGATCGACTGCTGACACATCACCAGGGGAGAGTGTTTGATTGGATCCCTGGACAGGACTCCATAACGGACAGCGTGATATCTCACCATGTGGCTACCCGACCATCCGCGGGTCTATCGTCATGTGTAGTTTGGAATGCGGTGCTACGGGTGGATGGACAGTATTTTCTATGTTACAGATTTGATAATATAATATTGTTAAATTTACGAATAAAATATCGATC
TRINITY_DN34596_c3_g1_i3	3.15312	2.36041	1.31009	0	7.17951	4.83745	7.49517	7.20203	2.12894	2.89358	0.0252224	AATGGATTAAAGTCTCAACAAATAAAGTGTCCCAGTATATCAAAATAGATGAATGAATCGTGTCTACGAATGTGTACGAATGCCTCTTCAACACAGTTCCTCAGAGCTGAACGTGGTACCCAGTGGGGCAGCCTTTGACCTGAATGTGATGGTTCCGCTGATTATAGGGAGTATCCCCCTGGCATCTACAGTGGAGCAGTACGGAGTACCTCCCCCTATACAGCAGAGTACCCTGGTCACTCCCTCAGCCCCGGCACCTCCATCCGCACCTAGCAATATACCGGCTCCCTCATACGCCCAGAGCTATTTCGGTCCGAGCTCCATATTTGAAGAGGAAGCCCAGCAGGCCACCGAGACATCGGCTAACGCGGTGGGTCCGGCCCAGGAGGCAAACACGTGGGCGCCATCATACTCCTACTATAACTGGAACTGATGTGGCTGCTGAATAATGTCTACTTTATATTATGTGCCATATTATGACGCCAAGCAAAATCTGTGATAATTATGTTTGTCTTACTTCTGTCCTTATTTGTCTTCTGTATATATTTACTTATTTATTCATTAATGCAC
TRINITY_DN50340_c0_g1_i1	0	1.65445	2.96495	0	6.92648	2.66032	2.71685	6.89361	2.12555	2.6872	0.0359676	GTGTATCATGTTTTTGAATCAAGATCATATCCTTAGAGTCAATGTCACAGTAACAATAAATGGAATTGAGGAAAACATAACAAATCATAGTTGATAGCAGATTGTTATTTAGGCCATGTAAAATAATATCTATGTTTCTCAGACTCCCCCGCGCACTATAATTTGTCGCCGACGAGACGTTTTTATTGCAGATTCAGAAAAAAAATCCTGCCGTGTCTCATCCTTGATCGTCGATTTTAAAAAAACAAAATATCCATTTATTTCATTGAACATGTTTATTGTCCTGTAAAATCGTCAAAACAGTACCCGATGAATAAAAACTTTTAAAAGCCTTGCCTTGCATGAATAATAAGAGTATTCTTGATGGGAAAAAAAAACAAAAAAATAAAAACCCTACCTACCT
TRINITY_DN40747_c2_g1_i1	2.19288	0	0	3.13688	9.13477	4.02409	9.14428	1.58284	2.1194	2.75527	0.0458227	TTACGGAAAGACTGCTTATGACCCAAGGAGAATCCCTTTTGATTTAAGGATTAAAAGGTCAAAGTCAAATTTGATGTATCAAATAAAGCATGAATTCAACTTCATAACTCAATCAAGTAACTCTTGACATGCAGAGATGAAATGTGATACATAGATTACATAAGGGGATTTAAGGAAGATCCCATTTTATATATGAGACAAATGGGGAAAAGGTCAAGGACATCTCATCTATAGCATGATTTGTAAATTATTTTTGACATTCCTTCTTTTAAATTGATTGCCTACAATGACAAAAGTGGAAAGGTGGAATCTGTTGTTTTCAAAGGTGTAGAGTAGACACCAAAGTTTGTTCTATGTATACTAGGGGACCATGGACTGCAGTATTAACCAACACAAGGACA
TRINITY_DN48805_c1_g1_i2	2.01562	0	5.91576	0.544964	12.1508	9.74127	13.7786	1.77603	2.11202	3.18839	0.0282086	TGTAAAAAGTTATGTGCTTCATAACCAGAATAATAATATTTGGTTATGAAGTTCTGAAAGCATATAAAGTGTTAAATTTTCATACCAAAGCATTCAATCCCTAATGAGAATTTCAATATGAACAATTGAACGTTGCACCATCAATGGTTCTATTATAAAAAAAACATCCTGCAAGGAGGGGGTGGGGAGGAGGTTGTAATTTGTCCACTTTAGGGTAGTTCTAGTTTTTCCCTCCAAATTTTCTTGATTATCATCAAAATGTTCATGGTAAAATTCTATCATTAAAAAATGTATTCTAAAACACTTTTTTGAACTCATTTAGAAAATTTGTAAGTGGGACCTATTTTCCTCAAAACTCGGAAAGTTCCTCATTCATGTGATTAAATAAGTACACCTATGTCGTTTAACTTAACAATCATTAGGAATACTATATTTCTTTATATTATTATTAAAAAAGTAGAAGAATGATTTGAGCACTTTTTATAGCATTTCAACAAGAACCACCTGCAGACTTTATCATTATGAGATATTGCATCCAACTGACACCCTTACTGTGTTTTTATTTTAAAGGTGAGAGAAGAATGATAAAAAAGTTGATTTGTGCATTCATATCATCAGAATGGCATTTACCTGTCGTATTCATATTCATATTGTCTTTCAAGGTGTGAAAAGTCATCTAATTCTTTTTTTAATTAAATTTGAACGAAAATTTTATAGTCATGCTGATAATATCTGTCACAATACTATTTTTCATCAATTTATTTTATTGGTTTGTGGTAGGTCAGACGTTTCAGGTAAAATTATTTTATAATGTCAACTGCAGTCAAATATCAATTTTGCATTAACCTTTAATGAAATATTTATGTGCATTCATGGAGCTTGATAGTTAGAATAGATAATTAGCTTTTCAGGTGCTTCCTTATATAAAAGATGCATAATCATGACTTAACCTTATTTGGAGATGATTAATTCTCCACATGTATTTATATTATCGTTGATTGTTTTCTATTTACTTTAACATTGAATGAATTTTATCCAATCTAATATGTTGTTAAGATGACTTTGAAAAATATTGGATAATTTACAAATGCTAAAAAGTGAAGTCCTTTTGTCTGGTTGATTTATTTTACTTTGTTAGAGTACTGTATGTTATTGTTGCCATTTTATTGATCGATGTGTCATTGCTACTATGATTAATTTTGAAATTTTGCTAGTATAAGGAGACACTTACATGTAATTGAATGATTTTGATGAAGTGCTTTAATTGTGTATGACTCAATAAAGATCCAATAATTAAAAAAAAA
TRINITY_DN35997_c3_g1_i2	0	0	2.67523	3.74395	7.99451	3.7189	7.36271	8.71112	2.08176	2.99803	0.0479202	CTTTAACCATTTTCATACCTGTTGAATGTTTAGTGACAGGGTTTTCATATTTCACATGTATATTCTTTATCAAACGATTTTATTCTCTTGATACCAAAAGTTTTTACCCTAACGTTGGAGTTTGACCTACTGTTTCATAACATTATTCTGATTGGTAAGTGATAGGACATGTCCATTTTACATATGTATTTCTTATGACAAGACCTTTCCATTGGTACCTAAATGTATTGACCTGGTGACTTTTGAGTTTGACCTATTTCTCAAAAACTTGATAAAAGGTAACCACCCCAATACAGGGAACCCGATTTATTGCATTTATTTGTTTTTGTTCCTAGCATAGTTCTTTTATATTGCAATTGTATGCTCTTGTTGAAAATGTCTGTTTCTGTTGTCATTAGGATAAAGTTTTATCATTAAAGAAAAAAAA
TRINITY_DN51641_c0_g1_i1	2.20193	0	0	1.0688	2.9479	3.82321	4.74329	2.30015	2.07165	2.3063	0.0433131	TATAGGTTATAGCACAACGGACGAATACATGTGTGAACGATGGAGGTAGGTAGCCACGACGGGTTGTGAATGTTTTGCTAGTGATATGTGGGATGTAAAAAGAGGCATGGATATAAACCAAAATCCCGAGTGCAAGGTGAAATTTCTAAAGCATACATGCAGTAACTAAATTTTGACACTACTTATGCCTCGTCTAAACTATTTCCCGAACTTTGTATAAACAAGTCGGAAGTTTGACACGTTTCAGCATAATATTAACTTGACACCAGAAAGATGGCGAACTGTTTTGTCAGATGTTGCCGTAAGGTGAAACACTTACCTACAGGTTTACTCCTCTTTCTGGTCTTTGTAATACAGGCAGCAACTCTGAACTATTACCTTTCCCACTACAAGGGCATGGCCTGGTTGGCTTTTATTGGTGCTGACGTAATTGCATTGGCATTCTACGTCGTTGCCTTTGTTGTGTCTGCTCGGATAATGCGTCACCAGAAAATGTGGCAGACGTCACAAACGAACATTTCAGAAGCTAATCCGGCTGGATTTCTAGCATGGTTGGTGTTCTCTATAGTACTATCGGTTAAAGCTGCCGTTCTCTTTAAAGATGTATCGTATCTGCTAGACGAGGACATGTTCTTCGGCCCGAACACTCTCAAAACGGCCCTTGCCTTAGCCGGAGTGTTGTTCCTTCTGCTTTTGTCATCTCTACATGATGCAAAGCCAGGCACAGAGAGAAAGCGTTACATAGAGGAATTAACTGGGACTGTTATATTTGATATTTTAGACGGAGTTGACAGTATGGAAATATTATTCATCAAAGAGGACAGAGATGATTTCCCTCCTGGCTTGGAGGACACCATTATTGCCATAGCTTGTATAAACTTTATTTTACCGACAATCCCTTTGCTCACATTGAACAGGACAAAATATGGACTTGCCAAAATGTCTCAGAAACTTGTTATGATTCATAAAATCTGCCTTGCCTTTGCTGTGAATCTACCGTTGCTGATAACGAGGATGATTCTATGGCATGGACTTAATCACGGAGTGTCTATATTTTCGCTGAAAAATATTATCGTAATGGCAATGATTTCTTATGATTTCTACGAACATCACGAAGTTGAAGAAGAAAGAGAAGAGAGAGGAAATAAAGGAGAAGGCAACGGGAAGGAAAATGGAAAAACAAATGAAGATGTGCCGGATATGTATGTAATGGAGGATAGATTTAATTACTCCTCTACATAAGGACATCCAACATTATACGTATTGTACACGGCAGTATCATAGGTATAGAATGTCAGGATTGTGTTCAGTCTTCATCATGCAGTACATGCACCAACTATAATTTTATATATAAACGGTTCAAAGGAAAACGTGCAGGAAGGAAATCGTGTTTTATCAACACATCAGTTCAAAACGTGATGTTGCACAAACTTGGGTTTGAACAGTAGTGTTTTAGGATATTGCTGGGGAAGAGAGTTGACACTTCTGTAGCATTAAAACATGTGACCTCCATGGAGCTAAAAGGAAAGTTTCATAAATTCAACTTCGTTGATAAGATTATGGAACACGGATGCGAATCAGACGTTTTTCCAGAGACAACTCAAGTGGCAAATAATCTGTCCAGATGGCTTTGTAATGACGATTAATAAGTTCATCCATTTTGTGGTCGTCATGCAAAATAAAATAAGACAGGGAATCCACTTTTTGAATTTCTTTTATATCTACGAATTTTCTTATCTGCAGTGCTTTTAGGGTCAATGGACGCAAAGAATGTACCAAAGGTGATACTA			PF14997.5^CECR6_TMEM121^CECR6/TMEM121 family^90-278^E:3.7e-41`PF16882.4^DUF5079^Domain of unknown function (DUF5079)^68-88^E:7.4e+02`PF10981.7^DUF2788^Protein of unknown function (DUF2788)^17-28^E:1.7e+02
TRINITY_DN50687_c1_g4_i1	0	9.60687	4.79085	0.96851	12.8438	29.0443	30.7605	2.00537	2.07104	3.93793	0.0473518	AAAGGGGATCACTTGATTAATTGTCTGTAAGACTGATCAACTGTCTGTCTGTTTGAAGCCATTCTGTTATTACAGCGATGTCAGTTTTAAAATATTTGGCGACACGTTTTTTCCTAAGATACTTTTTATAAGGAGCTGTTAAGATAAGGACCGTATTTAGCCTTGAATCTCGTGACTTATTTCTTCCGCATGACGAATCGTATACATAAAAATATTAATCATTATTGTAATATAATGTATTTGCAGAACTTTTACATGTTGGATTTTTCGTCGATGAACTTTTAAGATTCTTTAGTAATTAGTAAGAGTAGCTGTCTGTATATCCGTGGGGGACAATGTTCAATAAAACTTTTCCGTTTTCTATTGATTTGTATGAGAAAAAGATCAGTTTTAATCCAAACATTAGGATT
TRINITY_DN46202_c2_g2_i1	5.84403	1.36307	0.744511	0	11.085	4.58765	15.9422	2.77682	2.05358	3.11324	0.0496154	CCGCTTCAGGTTTAGATTTTATAACTATCCGTTGGACAGAATTGCCTCTGACTAGTCCACGAGAATGAAAATAGGATTACAATTAAAGGCAGATCTTGAGAACCTCACAAACTTGAGACCTGATGGTGATGATTTTAGGTGGTATATCAGGTTAAGATGTTCAAATTGCTCAGAAGAAACTAAAGAATTCCAGTATATTTCACTTGCAGAGAATGCTCCATTGAAAGGTGGGCGGGGTCATGCCAGTCTGGTGCTGAAATGTAAACTATGTGGGAGAGAAAACTCTATAGATATAATGAGAGACAGTATACAGCCTTATAATGATGAAGACAACGGAAGGTTTAAGACGGTAGTGGCTTTTGATTGTAGGGGAGTAGAGCCAATAGACTTCTCAGCCAGAGCAGGATTTGCTGCTAACGGAGTGGACAGTGGAACACCGTTTACAGATATAGCATTCAACGAAGGAGATGATGATTGGAGCGAGTATGACACAAAGTCTAACTGTCCCGTGGGCGTATACAGCATAGAACACAAATTTATCTCTATGAAGAAATAAGGTGTATCTATGTTATTGACAAGACTGATGTATGAAGGGAATGGTGATAAAGCTACGTGTT		CA123_HUMAN^CA123_HUMAN^Q:68-541,H:3-158^58.228%ID^E:4.8e-68^RecName: Full=UPF0587 protein C1orf123;^Eukaryota; Metazoa; Chordata; Craniata; Vertebrata; Euteleostomi; Mammalia; Eutheria; Euarchontoglires; Primates; Haplorrhini; Catarrhini; Hominidae; Homo	PF05907.12^DUF866^Eukaryotic protein of unknown function (DUF866)^5-158^E:4.3e-51	GO:0070062^C^extracellular exosome
TRINITY_DN54016_c0_g1_i5	2.29491	2.15693	7.35059	1.22766	7.18942	20.2901	21.5805	2.2735	2.05149	3.48015	0.025046	GTGGAATCTTCCCTATTCTAGTTCGGCCCAATATGTTTCTACCCAATACTTTGTGGGACAAGAACACAAATCGAAACAAAAGATCAAATTCAAACTAGGTACATCGTATACAATATAGATTAGGGGAAAAAAAAGAAAACGACTTGGTATCTGTTAACGCAAAACTCGTCCGTAAGCTTTTATAAGAAGGAAGTGGGGATGTCAACAGAATCTTACGAGTACGAGTTATCCTTCTTAGGTTACAGTATCAATGTTTTGATCAGGAAACGTCACATGAACATTTGTGACAATCAACTAAACAACAGTTTGTGAACTGATTCAACTTATAGACATTGACAGAAGTGTTTGATTACTTAGATCTACTTAATTTAGGACAGTGCTGTTTAGATTTTACCGTGGTTCAGTGGTGTACCAAAATGGAAAAGTCATATTTTCTGGTGGTTTTGTTTTCTTTCATTGTTGTGGTAGGATTTTATGGTGTAAAAGGGGACAACAAAACAGAAGAATGTACATCAGCCAAAAAAACCTGTGATGAATGCCTCAAAAGTGCAAAGTGCCTGTGGTGTCACACAGACAGCTCCTGTAAGCCCTACCCTACAGGACATATCTTACCAAAGTCATCAGACTGTGCTCTGAACGACGCACGATGGGGAGTGTGCTGGGTGAATTTCAAGGTGTTGTTAATCGTGATGGGATGTATAGGGGGTATCATCATACTAGCTGTGACTATCTGTATATGCTACTGCTGTTGCTGTAGGAAGAAGAACAAAGCCAAATATGCCAAAGAAGACGCTAAATGGGAAAGACAGAAACAGGAGAGAAAGGACAAGGCAGATGAAAGGAAGGCAGAGAGAAGAGCAAGAAATGATGAAATAAGAAGAAAGTATGGTCTGATCAAAGACAATACCCCTTACCAGAGATTTGAGGATGATCCATGAGGCAGTATGGATTTTTTACCCCACTGTCCACTTACCACCCACTTACCACCCACATACCATTCACAAACCATCGGCATACCATCAAAAACCATATACTATATATAGAAGACATTATTTGAAGGTCAACAAAGATTATATCACAGTTTACATTCCTTTTTGTATATTTTGCATGTATTCATATTAAGAACATACATGTATATTTTGATATGAAAAATGATAATGTTAGTATTGGTCAAATTCACAGCCAAGAGTTTTATTTGGAATCCAATGTATTTTGGTAGATTTTGTCACAGTATGTTATTACCACAGTGACTGTAGAAATTATCTGGTCAGAAGCTCACAGCTTGAGTTTGATAATGAAAAGTTTTCAAAAAAAATTGAATCAAATTCTAGTTTTTGAATTTATTTGACCATACAGTGTGAATAAATAAAAGATTTTACTGTTGGAATTTGCAAAAAAACCCTCTTTGTACATATACATTTATAAAGTGTTGATATTTTACATTCTACCAGCATTGATTTCATACTTTCGTTTCCTTACGATGACATTGTAA	Caenorhabditis briggsae Hypothetical protein CBG08854 (CBG08854) mRNA, complete cds	PTTG_PONAB^PTTG_PONAB^Q:513-932,H:43-180^47.143%ID^E:2.76e-22^RecName: Full=Pituitary tumor-transforming gene 1 protein-interacting protein;^Eukaryota; Metazoa; Chordata; Craniata; Vertebrata; Euteleostomi; Mammalia; Eutheria; Euarchontoglires; Primates; Haplorrhini; Catarrhini; Hominidae; Pongo	PF14575.5^EphA2_TM^Ephrin type-A receptor 2 transmembrane domain^7-34^E:4.4e+02`PF13908.5^Shisa^Wnt and FGF inhibitory regulator^38-137^E:0.00035`PF08374.10^Protocadherin^Protocadherin^88-151^E:0.0029`PF14851.5^FAM176^FAM176 family^88-156^E:0.0037`PF15102.5^TMEM154^TMEM154 protein family^26-122^E:0.0092`PF17561.1^DUF5469^Family of unknown function (DUF5469)^5-30^E:48`PF07204.10^Orthoreo_P10^Orthoreovirus membrane fusion protein p10^31-34^E:4.8e+03`PF00001.20^7tm_1^7 transmembrane receptor (rhodopsin family)^9-20^E:8.1e+02`PF16118.4^DUF4834^Domain of unknown function (DUF4834)^6-21^E:1e+03`PF14979.5^TMEM52^Transmembrane 52^68-128^E:0.022`PF10147.8^CR6_interact^Growth arrest and DNA-damage-inducible proteins-interacting protein 1^116-162^E:0.022`PF09716.9^ETRAMP^Malarial early transcribed membrane protein (ETRAMP)^9-17^E:1.3e+03`PF11359.7^gpUL132^Glycoprotein UL132^86-128^E:0.038`PF15345.5^TMEM51^Transmembrane protein 51^87-147^E:0.047`PF06129.11^Chordopox_G3^Chordopoxvirus G3 protein^98-141^E:0.086`PF04478.11^Mid2^Mid2 like cell wall stress sensor^89-121^E:0.17`PF06589.10^CRA^Circumsporozoite-related antigen (CRA)^5-35^E:45`PF05478.10^Prominin^Prominin^81-129^E:1`PF16101.4^PRIMA1^Proline-rich membrane anchor 1^33-116^E:6.1`PF05835.11^Synaphin^Synaphin protein^120-163^E:11	GO:0005737^C^cytoplasm`GO:0016021^C^integral component of membrane`GO:0005634^C^nucleus`GO:0005886^C^plasma membrane
TRINITY_DN56894_c4_g1_i1	0.813145	0	1.92927	0.747606	3.79802	5.57759	4.0564	2.51362	2.04996	2.47891	0.0392657	TGGAAACCGGGCCAAACTAGCAATATGGGACACAGCTGGTCAAGAAAGATTCAGAACACTTACTCCTAGTTATTACAGGGGCGCTCAAGGTGTCATATTAGTGTATGATGTAACGAGCAGGAATTCCTTCACTCGACTGGATGCCTGGCTCAACGAATTAGAAACTTTCTCAACAAAACATGACATTATCAAAATGTTGGTTGGAAACAAAATTGATCAGGATAAAAGGGAGGTAACCAAGGAAGATGGGTTAAAGTTCGCCAGGAAGCACCATATGTTATTTATAGAGGCCAGTGCTAAAACAAAGGAGGGAGTTCAATGTGCATTCGAGGAGCTAGTGGAAAAGATAATACAGACACCTGGTTTGTGGGAAACGGACGGACGACACGGAATACGAATAGACGGTGAAATGGAAGGCGGAAAAGGAATGTGTGGGGGTTACTGTAACGTAATATAACGGGACCTAAACGGACAATGTATAATATAACTTACCATAATGTCTTTCCGAGGTAGAGAGTTTGGATGATGTAGATTTAAGATGACATCATATCGAAATTAATGGTGAATTATGATTCTGATTCGGCCTAACGGTCACGGAGGAGTTATAGATTTCATATTATAAGAGTTTTGATGTAACAGGAAAAAGTCAATTTATAATTCTTGGGTATTCTAACATTTTCTGTGTAGATTTGACTGTTAATGGTTTTTTTTATTTTATGGAAATTTTGCTTCTACATGTGTATTCATTTTGATTATTTTAAAAGTTGTCGAGCAAACCATCACAGTAACAGATTACAACCAAAAATGAATTTTCGAATGCATGTGTATACATGTATTTCACTAACTTATTTATTATGTTCCTATACTAAAAAAAAGAAAACCAAAGGTACTGTTTTGATGAGAAATATGAGTACTTTTTGAAACTGGATGGTTATTTCAGAAGAGTTATATTTTTGAACAAATTATTAAGTTAAAGATCAATACATGTATAATCATCGTGATGAAATCTCACTGCGTATAAGTACAATTGTCTATCAAGCAACTTGAAGTTAAATCAAGTTCTCAGCTGATAATATTTACTGTTGATATGTGCTTAAGGAATATCATATACCAGTATACATGTATATAATTTTCAATGAATACCGTAGGTGTACTTATTTTTGCAGGAATTCATATTTTAGCAGAGTAATTAGCACGGTTAAGACTGTGTTTGTTCAAGGCTACGTGTAATACACCACTTGCCAAAATTCATAATGGCTGACAAAATGATGAAAAATGT	PREDICTED: Parasteatoda tepidariorum ras-related protein Rab-1A (LOC107437508), mRNA	RB18A_LYMST^RB18A_LYMST^Q:2-388,H:55-183^83.721%ID^E:7.45e-75^RecName: Full=Ras-related protein Rab-18A;^Eukaryota; Metazoa; Lophotrochozoa; Mollusca; Gastropoda; Heterobranchia; Euthyneura; Panpulmonata; Hygrophila; Lymnaeoidea; Lymnaeidae; Lymnaea	PF00071.21^Ras^Ras family^2-117^E:1.7e-38`PF08477.12^Roc^Ras of Complex, Roc, domain of DAPkinase^3-73^E:1.1e-19`PF00025.20^Arf^ADP-ribosylation factor family^4-116^E:3.6e-12`PF00009.26^GTP_EFTU^Elongation factor Tu GTP binding domain^3-113^E:0.047`PF11111.7^CENP-M^Centromere protein M (CENP-M)^31-116^E:0.081	GO:0005886^C^plasma membrane`GO:0005525^F^GTP binding`GO:0003924^F^GTPase activity`GO:0015031^P^protein transport
TRINITY_DN47523_c1_g5_i1	1.373	0	1.62199	0	5.44665	3.59224	3.49593	0.541153	2.04439	2.25197	0.0349834	CCTGAACTCAGGGCATCATTACCTTTCAGAGGATATGTGGTTTATAGTACCTTACCAGGCATAAAATTTACCATACTTTACAATGGAGATGATTAAAACGCTTTTTCAAAATGACTCAATTGTACAACGGATACCTTAAGTCTAAAATTATGCTGGACCATATGTTTAGAGAAAAAAGACAGTTTTACACTTGTTTTTCATAATATATTGTTTGTGAAATAGTGTGATTAGACAAATCTTGCAGATGTGAGCTTCCTCGAAATAAATGTTTATGAATGCTTTTGTACATGTTTAAAGGCAAACGTTACTGTTAATGATTTATCACAGCTTTATGTTATGTGTTCCAATTGCTTGAATGAATTCTACCGAGTTAAATAGCCAATGAGTGTCAAAGGGGTAGGGCCACGAGACCCCTAAATCGGCCCTTGATTTTTCTCTGAAAATAAATTTCATGAGGAATACT
TRINITY_DN51447_c0_g1_i2	2.04824	0	2.67288	0	6.25091	3.16203	4.22041	5.87722	2.04426	2.62304	0.0394598	ATTGATATCACTGGATTCAAATATCAGTGAATATTGTTGATTGTACGGGCAAATCCCTCGATATCTGAAATCAATGCGCATGAGAACTAGAGAAACGATTAATTTCATTGGTCAAGACTATAGTGCCGCGTGTATCATTGAAAATAGTTTTACTATCAAATGCTCCAATATACAAACAGAGTTGGCAAACTTTCCACGTGCTTTTTAACCTTGACTTTATTCAAAGATTTGAATCGTTTGAAGTTTGAACTTTGAAGTTATTCAAAGATCAAAAAGGGAGTCAAGTGGTCGTTCTTGTTTTCTTTAAGTATGCACCCATGACTTCCGTTCATTTATGGGTTTACTCAAAAGAAAATAGCATTGATGCCATTTGTGAGGTGGGCCAGCATCATGTATCTTTTGTTGGATTTTATAGGTACCATTGTTACCGTCGTCGTCATCTTACCCAATGTTAGAGTACAGACAATCGAGCCCAGTTTTGATGTACCGGTTGTGAATGTAACAGCTATTGCGGGGAAAACAGCCATCTTGCCATGCTCAGTTAGCTTGCTAGGGGACCACGTGGTAGCATGGATGGCTCCAGGAGGGAAGCTCATGACACTGGAGACACGTAGAATCATAGCAGACCAGCGCATCACTGTAGAACGTCCATATACCAAAGATTGGAACCTGTTTATACATGGTGTTAGGCATGAAGACAGTGGCAGATACATGTGTCAAATAAACACGGACCCCGTCAAAATCAAATATGTCCAGCTCTTTGTTCAAGAGGCTCCGACAATTCTAGATCAGGGAACAACAAGTCATGTCACTGTGAGAGAGGGTGCAACCGTCAACATCACATGTAATGTCAGCGGCGTACCACCACCTAGGGTTTCATGGTATAGGCGTTCATCATATAATAAACATTCAGCTAAAGAAAAAATAGGTAATGATGGTGAGACTCTGATTATACACAACATTTCTAGATTCTGTGACGACATATATCAGTGTGTAGCATTCAACAACATAGAGCCATCAGCTAGTAGGGAAATACGAGTAGAAGTCCAATTTCCTCCGGAGATAGTTTTACCCAACAAAAGAATAAGTCAATACCAAGGTAAAGAGACGATAATGGAATGTAGAATATCAGCCAATCCACAAGCATATAGTGCATGGACACGTAATGGAAGGACTATCTCTGCGGCTGATCCAGGGATAACGACACCAAAATACAGGACAGAAATATACGAGGAAATGCAGTACACAATCACTATTAGCTTACGAATCTTATTCATTGACGGTATGGACTTTGGAGAATACAGATGTGAAGCTGAAAATAAACTAGGCAGAGATCGAGAGGAAATGATTTTATCAGAACTCAAAGTGCCAACAACACAAGCATCGACAACTGAGCTCATTAAAACCACACCTAGGTGGATCTACAGAGTAGACAACGTCAACAGACCTCAGACTACAGCACCAAGAGTGCACCACAATGGAAATGGTCTCAGAAGGCCAAACGGACAGCAATCATTCCATCATGAACCAGAATATGATAATCAAGAGCCAGGAAACGTAGCTGTCACCAATACGAACTCTGTCATTTTATCAACGTTTTGCTTATTGAGTATAAAAACCCTCCTAGGTATGACGTGACAGCGACACTGTCGAAGGAAGAAAACTGGATGAAAAACGAAAAATTCCAAAGAAAATCTCAATTTACAAGCTTTATAATCAAAAGTGAACTTCAAACGAGTTTAATGTGATGATGTACATATCACCAAAGAGCAATTTAAAATGTCGCCAGTATAGTTATAGTCAAAAAGCACGATTTCATACGAAATCACTAATTGTATGCACATGTTTATACCATGTTACCATGGTGATATGAACGAATTATTACTCACCGAATACCCGGACTAACAACATAGGACTTTGGTATTATGTATGATTTATTACCCATCGGACTCATGTTACTTTTTTATCTGTATGCACATTGCAGGTCCAAAAGTTTTGATGATAGAAAGGAGTACTTGTTCTTTAGAATGAAATCGTAATTTTTTTTACTTTAGTTTAAACAATGTTTTACTCAAGAGATTTGAAAAGGATTGGACAACAGGCAAAGCCTGATTAAGGTCTCTCCCAATGTTAATAG	Caenorhabditis remanei CRE-UNC-89 protein (Cre-unc-89) mRNA, complete cds	LACH_SCHAM^LACH_SCHAM^Q:514-1371,H:36-320^31.208%ID^E:1.28e-26^RecName: Full=Lachesin;^Eukaryota; Metazoa; Ecdysozoa; Arthropoda; Hexapoda; Insecta; Pterygota; Neoptera; Polyneoptera; Orthoptera; Caelifera; Acrididea; Acridomorpha; Acridoidea; Acrididae; Cyrtacanthacridinae; Schistocerca	PF07679.15^I-set^Immunoglobulin I-set domain^37-121^E:3.2e-08`PF13927.5^Ig_3^Immunoglobulin domain^37-120^E:4.9e-06`PF00047.24^ig^Immunoglobulin domain^43-122^E:9.6e-06`PF13895.5^Ig_2^Immunoglobulin domain^48-124^E:0.04`PF07686.16^V-set^Immunoglobulin V-set domain^46-124^E:9.2e-05`PF08205.11^C2-set_2^CD80-like C2-set immunoglobulin domain^144-179^E:0.06`PF16706.4^Izumo-Ig^Izumo-like Immunoglobulin domain^98-123^E:1.3	GO:0031225^C^anchored component of membrane`GO:0005886^C^plasma membrane`GO:0007155^P^cell adhesion
TRINITY_DN58596_c0_g1_i1	0	0.931072	4.00828	0	1.82936	7.23308	8.94334	3.22145	2.04312	2.61092	0.0407545	GAGAGATGTGAGGCAAATACATTTATCTTTTTCCTGTCTGTGTACAAAAAATGAACCATATCGATCACTCGTGGTAGGACTGTTATATTTCATATGAATATTCTTCATTATAAGACTTTTCTATAGGTTGACCTTTGACCTACAAATGTATTTTCAAAAAATTGCAGAATTGAAAGTACATATACATGTACATCTTTGTGTATAAGCTATCATGACATACGATTAGGATTTCACATGTCTATTCATGGTGACAACCTTTCTCTTGATATTGAATATTGACGTGACCTTGATCTTATTATTGAATAGATTTTTTAACAAAATGTTATGGATATACACTCCCGACAGAAACTGTCATATGATCTTCCCTGTGGTTTTGTTGGATGTTTCCTATATGATATAATATGTGTAGATGTTAAGTGTGGTTTAGTTTTATCAGAAGAAAAGGTGTTACAGAACAAATACTTTTTCATTTCCTATATCTGCATTTTCTATGAAGACAAATCAATTATGTGTTGTTATTAAATTGTTGTCGATTCATTTCTATTTCTGTATGTTAAATCATCCTGAC
TRINITY_DN38390_c6_g2_i1	0.952653	0	2.70009	4.83779	8.31763	9.34579	11.8712	7.82441	2.04303	3.24006	0.0278547	AGATTTTGCAATGTGTCTGTATCTTGAGAAGACGCATCTTTTGGTACCAATTTATTTTACCTTTAGACCTTGTCCTTGACCTTTGACTAACTTTGTTCAATTTTTAAGTGAAATTCTAAAAAAAATTCTTATTAAATCTATTTCTCCCTGAAACGCCTTCAAATTTTGTATAGTTCAAGTGATACATATGTAGTTACCATATTATGGGTTTTTGGAAATTTTCTCATGTTTTTGAGATATCTTACCAAATAAAGGGGGGGGGTGCAAACTAACAAGTTTAAAACTTGGCTATATCTCTTGAACCATAAGTGGTAGGGCTTTAATATTTCACATGTAGATTACTTATGACAATAAGATCATTCATCTGAGACAATAACCTTTGACAATGTGACCTTGATCTTGAAATTTGACCTTCTTTTCAACTTTAAACTAGGC
TRINITY_DN53475_c1_g1_i4	0	0	3.19768	0	3.52162	2.86788	4.81436	1.03045	2.0395	2.22633	0.0404116	AAATGTAAACTTCAACCCAGGGTATCGTCTGAGACCTTCAGTGCTGCTGTGTCATGTTTGAGTCCGTCCCCTACAGACACTTGTCCCTTGTGGCTGACTCATGCCACAGTGGTAGCCCTGCCGACGAAGTGTAGCCGCCACAATGCGCCCTCCAGGGCTCACTCTCTATCCAAGGTCATCAAATCCTGTCTCAGTGGCGTGCAGGAATCTATAGTGATTGTCTGTGAGCGAAGTGACGTTCTAGCCTCAGGATGTGCCATGTCCAGAATTTTTCCTCTCTACTCGGCCAAATCTAACCAATCTAAAAAGGACTACACTGTCACTGTGGAATTTCTGTTGGTAGGCGAGGACAAGGATACAACCTTGACCTCAGATGACCTTGACAGTCTTTCAGCTTTGGCTCATGGTATAAGGACCAGTGCCAAGATAGTAGATGCTCCTTGCTGTGATATGTACACTGATAAATTTATAGAGGAAGTGAAGAAGGTTGGAGATGAACTGAAAATAGAACCTTTTATGATACGGGGAGAAGAGCTAAATGAAAAAGGATTTGGAGGTTTATACAATGTTGGAAAAGCAGCCATTCATCCACCTGCTTTAGTGGTTCTCAGTCATAAACCAGCTGGGGCTACCAAAAATATAGCTTGGGTGGGCAAAGGAATAGTGTATGATACTGGTGGACTGTGTATTAAAACCAGGACAGGAATGTGTGG		PEPL1_HUMAN^PEPL1_HUMAN^Q:1-708,H:40-277^55.23%ID^E:2.75e-86^RecName: Full=Probable aminopeptidase NPEPL1;^Eukaryota; Metazoa; Chordata; Craniata; Vertebrata; Euteleostomi; Mammalia; Eutheria; Euarchontoglires; Primates; Haplorrhini; Catarrhini; Hominidae; Homo	PF00883.20^Peptidase_M17^Cytosol aminopeptidase family, catalytic domain^141-236^E:7.4e-23	GO:0005737^C^cytoplasm`GO:0005634^C^nucleus`GO:0004177^F^aminopeptidase activity`GO:0030145^F^manganese ion binding`GO:0008235^F^metalloexopeptidase activity	NPEPL1; probable aminopeptidase NPEPL1 [EC:3.4.11.-]
TRINITY_DN54942_c1_g2_i2	1.66323	3.77103	3.02601	2.1171	13.6437	6.64225	18.3744	6.84109	2.03426	3.45731	0.0138371	CTGGCCTGTACTGCAACCAGTAAAGAAGGCAGACGGAATGCATTCAGGACCCACATGAGAGGTTTTCAGAGAGTAAAACATTATTAAACGTTTTGCATGATCGTGAGCGACGACAAATGGGGAATACGTGGGTTACTAGAAGAAAAAGAACAACATTGTATCATCCAACTTCTCAAAGTGAGGTGAAAGATCGAGATTTACTTACTGAAAATGGAATAGCAGAAATCTCTAAGAGAATAGGTGGAGAATGGATGCTTGTGTGTGTTTCTCTCGGTGTCAAACAATATGAACTTGATCAGATAAATTACGATGCCAGTCTGGACGTCAGGACTAAAGTATTCAAAGGTCTTCTTCGTTGGTTGGAGCACAGAGCAGAAGCAACGGAAGATGATCTGATAGAGGAACTTCAACAAGCCCTAAACGATAATGACAGAAAGGACTTGGCTGACGACATAAAGAACATATTAGAAG		PIDD1_MOUSE^PIDD1_MOUSE^Q:198-470,H:791-879^28.571%ID^E:3.94e-07^RecName: Full=p53-induced death domain-containing protein 1;^Eukaryota; Metazoa; Chordata; Craniata; Vertebrata; Euteleostomi; Mammalia; Eutheria; Euarchontoglires; Glires; Rodentia; Myomorpha; Muroidea; Muridae; Murinae; Mus; Mus	PF00531.21^Death^Death domain^34-116^E:1.1e-05`PF05142.11^DUF702^Domain of unknown function (DUF702)^8-80^E:0.021	GO:0005737^C^cytoplasm`GO:0005829^C^cytosol`GO:0005794^C^Golgi apparatus`GO:0005634^C^nucleus`GO:0006919^P^activation of cysteine-type endopeptidase activity involved in apoptotic process`GO:0006915^P^apoptotic process`GO:0006974^P^cellular response to DNA damage stimulus`GO:0006977^P^DNA damage response, signal transduction by p53 class mediator resulting in cell cycle arrest`GO:0043066^P^negative regulation of apoptotic process`GO:2001235^P^positive regulation of apoptotic signaling pathway`GO:2001238^P^positive regulation of extrinsic apoptotic signaling pathway`GO:1902043^P^positive regulation of extrinsic apoptotic signaling pathway via death domain receptors	LRDD, PIDD; leucine-rich repeats and death domain-containing protein
TRINITY_DN57099_c1_g2_i2	1.75744	3.10597	0	1.3006	9.67305	5.6415	4.3683	5.28598	2.03234	2.88115	0.0363097	AATGAGCATGCTGATGTTGGCCCAACGTAAGTCCATCGGTGACATTTACGTTGGGCCAATATCGGCAGTGAATGTTGGGCCAATGCAATGTTGCTCATCGGCCCAACGTTGGCCCCACAAGTTGGGTCGCTGTTGGGCCGATGTCAGACCTCGGATGATTACACATTGGCCCAACGTTGGCCCAGTTTAACATATTTATCGGATTCATGTTGGTCCAACGTCAATCCAACATTGTAATGATATGTTGGCTGAACGTTGGCTTTTTGTTGGTAACGTTGGCCGTAGATCCTTTGGTGATCTGAAAGTAGAAAATAAATATCCTCATATTTATTGATCCGCAAGTCTGAAATATGAACATAAATCACTCAATGTTAACTATCCGACTTCAAACACAACTCCGGTCCTTTGGTATCTCCC
TRINITY_DN51890_c1_g1_i2	108.246	57.3658	305.839	8.75218	197.679	1028.78	196.771	235.767	2.02983	8.32325	0.0312639	TCTCCTTTCTTTCCAAAAGGAAAAGCAAACAAAGGAAAAGCTCAATTAGGAGAAAATGAAGGCATATCTGCTGTTACTCCTGCTTGTGATTTTCTTGATGTGTATGGATGATGGTGACGCCTGGAGACGCCGACGACGCTGGCGAATCCGAATTCGCGCAAGAAAAATATACAAAGCTTATAGATTGTATAAGACTTATGGAAAGAGGGATACTGAGACAGCCGCTGCAGGAGTAGCTGATAAGTGTCAGCTGTCTTCGTATGACACAGACAATGACGGGAAACTCTCAAGGATAGAAGTGCAGTCGATAATCAAGGATGCTGAAAATCATCCGGGAGCGTTCGAAAAGTTCGACGCAGACGGTGATGGTCACGTAAGTGAAGATGAATTTACAGTCAGTATTGCTTCGTTGGTAGACGCCTGTCAGAAATGACTGTAATGAACAAAGAAGCAGATCTTATCTCTGTATAAAATGCAAACATATGAATAAAAGCAAAGAACCACAAAAAAAAAAAA	Pinctada fucata EF-hand calcium-binding protein mRNA, complete cds		PF00036.31^EF-hand_1^EF hand^68-87^E:0.014`PF13202.5^EF-hand_5^EF hand^69-83^E:0.035`PF13405.5^EF-hand_6^EF-hand domain^68-87^E:0.0049`PF13499.5^EF-hand_7^EF-hand domain pair^63-113^E:2.3e-06`PF13833.5^EF-hand_8^EF-hand domain pair^70-81^E:2`PF10591.8^SPARC_Ca_bdg^Secreted protein acidic and rich in cysteine Ca binding region^64-113^E:0.05
TRINITY_DN52322_c2_g1_i1	3.29991	0.694752	0.619556	0	6.86268	5.72859	5.63432	1.92789	2.01207	2.65244	0.0429555	CGCCGCTTCTGCTCAGGTGATTTAAAATTTTGTAAACATTTGATTTGTCATGTTTGTACTACTAAAGTAAAGAATCACATGGCTATAGATAATATTAGAATTACACGTGTCATAGATATACGTTTATTTAGGCAACATATTTCACTGTAACTGAGTAAGACTAAGAAAACCGAGGACTGAGGAGAGGAACTGACTGAGGAAATTCAGGCTGCATTTACATTGGATCCATAAGAAATTGGAAGGGATAGAGTTTTGGTTACTTCAAGCAGATGACGGCAGATTAACATGAGTGGATCCAGGAAAAGAAACAAAGATGGAGAGCTTGTCCATACACAGTTAGCATTATCTACTCCTGCCCCATACTCTCATGATGAAGCAGCTATTGCTGAAAATGATAGATCTGACTACACACATAAGATCACCATGGAAATGGCAAAGTCAGGAAAAGCCCCTCGTCCCGTACGAGTGTACGCTGATGGAATCTATGATATGTTTCACTCAGGTCATGCACGTCAACTTATGCAGGCTAAAATGGCATTCCCTAATACCTATCTCATTGTAGGAGTCTGTAATGATGACTTAACACACAGAATGAAGGGCAGGACGGTTATGAATGAGGCAGAACGATACGAGGCCGTCAGACATTGTCGCTATGTGGACGAACTTGTTACAGATGCACCATGGTCACTAACAGACGAATTCCTAGAGCATCATAAAATTGACTTTGTGGCTCACGATGACATTCCATATGGAGCAGGTGCAACAGAGGATGTATATAAAACAATAAAGGAACGGGGAATGTTTTTGGCCACTGAGAGGACTGAGGGAATCTCTACTACTGATGTTATAGCTCGTATTATCAAAGATTACGATATGTATGTTCGTAGAAATCTGAAAAGAGGCTATAGTGCTAAAGATCTCAATGTCAGCTATATGAGGGAAAAGAAATACCAGTTTGAGGAAAGAGTAAATAAAGTGAAAGATAAAGGAAAAGAACTAATGGAAAAATTACAGGAGACCAAAGATAGAGGGAATGACCTTCTCCATCGCTGGGAGGAGAGGTCCAAAGAATTCATTGGAAATTTCCTTGAAATGTTTGGACGGGATAGTGCCATTACATCGTGGATTAATCGTGCCATATCTCCTACACGAGAGTTGGAGGATGAGGAGGATGAAGACTCCGATGAATTAACGGAAACAACAGACACTGATATCCAGGGCTCGTCTCCTGTACCCAGCCCTCCAGCTAAACGGGGACGACTGTCTCCGCAATTGTCTATGAATGGTCAGAACAACGGAAATTAGTCAATCAAACTTGTCTATTTTTGGTCTCTTTTTACATTTAGTCCCTGAACAAAACTCCATCCTCATTGAAAGTTGTTCAAAGATGTACACATTACTTCTTGCCATATGTATTTATTTTTATACTGCAGTTGTCAAACTAGACTTTGATTACAAAAAACATTTATGTGTATATGTATCTATGTATTTCAAATTTTTAACAAGTATTAATAAAGTTCTGTGATGCTGAAATCATGACAGATTATATGTATCTTAACTTTAGGATATACAAATTACTTTGTGCTTTATGTGATGTGTCAAACTTTTAAAACTTAAAACTTTATTTATTTACATGTGCAATATAAATTAATTTGTTTAAATGTATGTGTATCATTATTTACTTAATTTTTGTCTAATATTAATACATGTATGAATACTAGTAGCAATAGTGGTGCTGGACTTAGAATATCTGGAATTATTTTTCATGAATTACTTTTCTGGCCATATCATGTAATCAAATATGAAAATAAATGTCATTTGTAATGACTGTTACTCACATAATCTACTGGATTCAAGATAAAAGTAGCATTCAATGTGTCACTATACTACTGTCCTGTTCACTTAATCCAAAGCACCCTGTTTTGGTGATTTATTCTTTTGTCTGAAGAATTTTCCTTTTAATTATTGATTCTGAGATTAGACCTCCCGGAAATTCCCATGTTAATTTCAAGCTGCCGCCATATTGTTCTCCGTGTCAACAAGCATCCGATATCATGCA	PREDICTED: Meriones unguiculatus phosphate cytidylyltransferase 1, choline, beta (Pcyt1b), transcript variant X2, mRNA	PCY1B_RAT^PCY1B_RAT^Q:319-1113,H:29-298^59.124%ID^E:3.25e-113^RecName: Full=Choline-phosphate cytidylyltransferase B;^Eukaryota; Metazoa; Chordata; Craniata; Vertebrata; Euteleostomi; Mammalia; Eutheria; Euarchontoglires; Glires; Rodentia; Myomorpha; Muroidea; Muridae; Murinae; Rattus	PF01467.25^CTP_transf_like^Cytidylyltransferase-like^62-190^E:4.1e-27`PF05546.10^She9_MDM33^She9 / Mdm33 family^216-304^E:0.015	GO:0005783^C^endoplasmic reticulum`GO:0004105^F^choline-phosphate cytidylyltransferase activity`GO:1904116^P^response to vasopressin	PCYT1; choline-phosphate cytidylyltransferase [EC:2.7.7.15]
TRINITY_DN33089_c2_g1_i1	14.5798	9.6173	0.574161	2.26865	16.4542	13.2654	24.0472	47.6	2.00403	4.59823	0.0359951	GAATTCCATATTGTATGTTTGCGTAGTGGCAGTTATATTGTCGATTTCAGTGAACGATGCGTTCGAACAAGATGATCAAGTTATAGGAGCTAGAAGATGTATTCCAGGATGTGTTTGTGTTATGTCTCCGTGTCCATGTTGTTTAGTTGGCTTGCCTGTTCAGGGTGGAAGAGGGAATTTTAGGATTCGAAGGTCGCAAAATGGACGGCTGTTTTCATCAAAATAATCAGCGATTTGCATGTCAAATACATGAGTCATCGTAATCTAAAGAGATATTTGCTTGGCGCTTGTCAGAAAACTGTTTGAATTACCAAGAAGAATGTAGCTATCATGTGACATCCGTAACACCCTTGTCATGTAGACATTTATCATTTATATTTTTTAAGATAAACTACTCTCTTTGTACTGTAAACTAAATAACATCAGAGTACTTTTCAATTATAAATATTTCAATGTCTCAATTCCCTTTAAGTTTAATGCATGAACAAAAGTCGGAAGCAAAACACATAAATGCAAGAAATGTTCGTAATCAAAAAAGAGGGCGAAATAAAGCAAAATCAACAGTGACAAGTGAAAAACTTACTATATGAAAATGTGTGGATATATGAAATATGTGATACATGTATATGAGTTTGAAAACACGTAATATGTGTACCACTTGGTGAATGTCACTGCTGGTAGACCAGGAGTTCCCGAGGGTACATTGAGTTCTGTTGAGATTGTCGTC
TRINITY_DN45638_c0_g1_i1	2.86897	4.30168	1.99734	1.3777	9.59275	9.15855	11.2473	9.10281	1.98036	3.32751	0.0170249	GGTAGGCATTCGGTGTCCGTCAAAGTTGTGCAACACGACGAAACTTTGAGAAACGAAAGGCGAGTCTCTTTGACTAGTAAGCTAAAGTTTGTCTCTTTATTTTTCTGTAAGGAAAGCTGAAACATTACGGCTGAAAACAATCGATCTTCGGGAACAATGTCTTCCGGTACCTACACCTGTATCACATGCCGTGTGGGATTTCTGGACGGCGATCTACAGCGTGGCCATTATAAGACAGACTGGCATAGATATAACCTCAAACGGAAAGTAGCCGACCTGCCCCCGGTCACAGCAGATACATTCCAACAGAAAGTGCTAGCTCAGCGGGCAAAAGTCCAGGAGCAGAGTAAAACTGAGAATGTCAAATGTGATTTATGCAGCAAACACTTCAGTACACAGAATGCCTACCAGAATCACCTACAGTCAAAAAAACACAAAGATGCCGTCAGTAAACAGACAGAGAAGCTAAAAACGGAAATCGAAAAGAAAAACGAAGAAAGTAAAACAACGGAAACTGGTTTGCCGGAAAATGAAAAGAGACTCATGAAAGACTGTGTAAATATGAGGCTGAAGGAAAAAATGCAAACTGCGGAATCTGATGTTGCCATGGCAACCAAAGGAAAAGGAGCAACAGGAAAAACAAAAATGGAAATTTCAGATGATGATGATTCTGATGCGGAGTCTGTTGACAGCTGGGATGAGAACTCTCTAGGAATAGAGGAGTGTTTGTTCTGTTCACATATCAATTCAAGCATGGAGAAAAATATCGAACATATGACAGTCAAACATAGTTTCTTCCTCCCAGACGCAGAATATATCACAGATTTGGAGGGTCTTATTTGTTATCTAGGAGAGAAGATAGGAGTGGGACATGTGTGTTTATGGTGTAACGAGAAAGGGAAAACATTTCACAGTACAAAGGCTGTACAGAAACACATGCTCGACAAAGGTCACTGTAAGATACTACATGAGGGGGATACCGTATATGAATTTGCTGATTTCTATGACTATAGGAGCAGTTATCCTGACTACCAGGAAGGCACAGAACAGGATTCTGGGAATGACGACCCTGAGAGGGATGTAGAGATGGAGGATGACAGCGATGATGAAGTCACGGAGCAGGAAATCAAGGGAGACGGTTACGAACTAGTGCTACCATCTGGTGCCACCATTGGACACAGATCATTGATGAAGTACTATCGGCAGAATCTACCGAACAGATCTTACGATAAAACAAAGACGATACTACCTAAGATGCTGGCACAGTATAAGGCACTGGGATGGACCGGCACCACAGGCGTGGTAGCTCAGAGACGTGCCAAGGACCTCGGCTACATGCAGAGATTAAAGTCACGGAAATACATGGATGTGGGCATTAAGGCAAATAAGCTACAGACACACTTCAGACCTCAAGTCATCTTCTAAGCTACGACTAAAGATTAAAAGAAGCATTTTTTTTGGGGGGGGGGTTGCCAGTAAAATTTTTGAAGAGGGAATCAATGCAACTATATTTGGAACAGTCATGGAAATGAAATTATGCCTGGATTATTTATTTTGTGTACCTAAAAACAAATTTTCTTTGAATTTAAAGTGTTTTGTGTTTGAAAGTATTTGATAGAGGATCTGTTTTCGTATTCAGACACCCATGTTTGATTACATTTATTGAAGTTGTACTAAAACTTTTTACTTAGCAAGACACTTATGATTATAATCAAATTGAAAAATGTACAGGCATATAAAGAATGGGGCAGAAACAGATGCATATTTTAAATTTCTATCTATTTTGATGATTCTTATGTGAACAAGATGGAATTACTGGTAACAGAATGAATAATATTGTGCAAATAATAATTACACTCATGGGGGAAGATATTGTCATCATTGCTGGGGTGATTCTATCATACAAAATGGTGAATAAATTGACCTAAATCTAAAAAAAAA		ZN622_HUMAN^ZN622_HUMAN^Q:706-1422,H:248-477^49.794%ID^E:9.95e-76^RecName: Full=Zinc finger protein 622;^Eukaryota; Metazoa; Chordata; Craniata; Vertebrata; Euteleostomi; Mammalia; Eutheria; Euarchontoglires; Primates; Haplorrhini; Catarrhini; Hominidae; Homo`ZN622_HUMAN^ZN622_HUMAN^Q:166-435,H:2-91^62.222%ID^E:6.09e-32^RecName: Full=Zinc finger protein 622;^Eukaryota; Metazoa; Chordata; Craniata; Vertebrata; Euteleostomi; Mammalia; Eutheria; Euarchontoglires; Primates; Haplorrhini; Catarrhini; Hominidae; Homo	PF12756.6^zf-C2H2_2^C2H2 type zinc-finger (2 copies)^6-32^E:7.5e+02`PF12171.7^zf-C2H2_jaz^Zinc-finger double-stranded RNA-binding^6-31^E:0.92`PF12874.6^zf-met^Zinc-finger of C2H2 type^6-15^E:1e+04`PF13894.5^zf-C2H2_4^C2H2-type zinc finger^6-27^E:6.6e+02`PF04959.12^ARS2^Arsenite-resistance protein 2^59-105^E:49`PF00096.25^zf-C2H2^Zinc finger, C2H2 type^70-93^E:0.046`PF05485.11^THAP^THAP domain^59-105^E:0.11`PF06676.10^DUF1178^Protein of unknown function (DUF1178)^55-133^E:0.81`PF07699.12^Ephrin_rec_like^Putative ephrin-receptor like^3-15^E:30`PF08790.10^zf-LYAR^LYAR-type C2HC zinc finger^6-19^E:39`PF09526.9^DUF2387^Probable metal-binding protein (DUF2387)^63-102^E:1.2e+03`PF05605.11^zf-Di19^Drought induced 19 protein (Di19), zinc-binding^48-90^E:0.29	GO:0005829^C^cytosol`GO:0022625^C^cytosolic large ribosomal subunit`GO:0005794^C^Golgi apparatus`GO:0005730^C^nucleolus`GO:0005634^C^nucleus`GO:0030687^C^preribosome, large subunit precursor`GO:0003723^F^RNA binding`GO:0008270^F^zinc ion binding`GO:0008631^P^intrinsic apoptotic signaling pathway in response to oxidative stress`GO:0043065^P^positive regulation of apoptotic process`GO:0046330^P^positive regulation of JNK cascade`GO:0033674^P^positive regulation of kinase activity`GO:0043410^P^positive regulation of MAPK cascade`GO:0042273^P^ribosomal large subunit biogenesis	REI1; pre-60S factor REI1
TRINITY_DN44746_c1_g2_i2	6.59548e-09	0	9.40229	8.41356	18.8346	16.7436	18.9259	8.70123	1.97896	3.86367	0.0440942	TAGATGCCCAATTTATTCGCCCTCATTCAAACCAAATTCTTGGGACAGGACAATATGGGGTCCCCGTACCCGAATACGATATGAAATGAATCACTTTGCGTAATAGTCGGGATGGAGTTATCTCGCTTAGGTTATTTTAAGCGCTCAACATTTTCTGAAAACCATCAACTCGACCCACTTTCCGAAAACATTTCCGTATCGTTTTTGTATAAAATGAAACAGAAATATTCAATCATGTAGCTATATCATGCTCATCCCTGCATTATTTTGAGTAAATGCGATTTATTTTGTACAAGAAAGTGTTATAATATTCTTTTAGGATCGCTATGGAAATCGAAAGAGTAAATTTTGAATCCAGTTTTTCGCAAAAAGCGAAAATTGTACGTAGGATATTCAAAACATCCGTGGCATTTAACATTATTCTTTTACTAGTAACAACTTTCTGTTTACTATACCAAAGGTATGTGGCTGAAAAATCGGTAATCATTGGTGAACGTGAAAGAAAAGACACGCGAACAGAGACAAAAAGTGAAATGAAAGGAAAATCTGATTCAATATGCATGTCATGTGACCATTTGGGTGATGACGTCAGGGAGAACGATACGTTATATGATGTCATATCATACACGGAATGTCACAGGAGAATTTGCTGTTTACGGGACAAGTCAGAAATTACGACTACAATGTCATCACTTGTCGGTCGCCATTCCTTTAAAGATGACCTGGGCATGACAAAGAATCTGTCGCTAACGTGGTGGAATAGACAATCGAACGCCGCTCATCTGTTTCTTGATCACGTGAACACTACGTCAT			PF12297.7^EVC2_like^Ellis van Creveld protein 2 like protein^27-120^E:0.012`PF06046.12^Sec6^Exocyst complex component Sec6^31-126^E:0.012`PF02516.13^STT3^Oligosaccharyl transferase STT3 subunit^6-58^E:0.059
TRINITY_DN35894_c1_g1_i3	1.33936	0	2.8683	0	6.12097	4.05096	4.88259	0.897493	1.97748	2.40509	0.0435961	GACATTCCGGCTATTCCATCATTAGCGTTTTTTTTTTTTTCTTATTATAGTTATATGGTAATTCAGTACTTTTGTACAAAAGTCAAATGGCTGTTCTGGTGCATATGATATCTTGGATTTCATGAGGAACAGCACCATCTACTATGTAAAAAAAGTATCATTGACCTCTTTGCTCTATGCAACATATACAAAACAATTTGGCTACAGATATTGTCAATCAAGATATCAGTTCAGTTTTGAAAATAATCCTTTTGTACATTTGTACATGTATTAAAGTTAATTAAATGATAATCCACAAGATATTGTAACATAGACATGAAAGCTGTAGTTTATTGTGGAAGGAAAAGGAGTTCTTGATATGTATACATGTATACTTATGAATGAAATTTCAAATGTTTATCACATGTTTTGACAACTGACCCTTCCGATTGGGGGGAAAAAATACAAAATGTTGTGACGTCACATTATGCTTTTACCTCGGACAAACAAGCTTCGAACCTTGCAGGTCAAACATCAAAATTGCATTGTAAAATCATG
TRINITY_DN38614_c0_g1_i1	4.40229	4.33305	0	9.83792	20.9578	9.26606	43.4704	6.99091	1.94224	4.06142	0.039432	TATAGGTAGTCATTTAATGTTGACCTACTTTCAAGGTCAAATTTTCATTCTCAAGGTCACAACAAATTTTTGCCTATAGAACAAAAACTATTTGACCTTCAGAGTTCAAACTTCATTCATATTATCGTTAAACAAAGCTCTTGCACCTTGGCCTTGACCCAAGGTCAAATTCTAATTCTCAAGGTCAGAGCAAACTTTTGCCTATAGAACAAAGACTATAAGACCTTCATAGTTCATACTTTACACATATAATGCTTGGGCCCAGCTCTTTCACCTTGACCTTGACCCAAGGTCAAATTCTCATTCTCAAGATCACTACAAACTTTAGTCTATAAAACAAAGACTGTTTGACCTGGGGACTTCAAACTTTACACAAATATTCCTTGCATCAAACCCTTTCACCATAACCTTTACTCAAGGTCATTTGTTCGATTTTAAGGTCACAGCCG
TRINITY_DN33716_c2_g2_i1	1.96399	0	6.24221	0	11.4207	5.46826	10.7319	2.48889	1.93727	2.94445	0.04553	TGTAACTTGTACGTGTACTTGTATTCTGGTCGGTTATTGTGATGTCATCATTTATTGTGTTTGATGTCATTTGCTTTACAAGTTACATGTCTCTAGTGAACATGTAAATGCGAGATACACACAGGTCTTTACTTAAAATAGTTCATCCCTTTTATTCTATCAAATAGTATAAAAAGAATATGGCATTCAATTTATAATGATTTCAAGTTTCTATTTCAATATAGATTTTTCCTCTTGAATTTATACTGTCCAAAAGTCAACTAAAGTTCACTTAGAATTACAAGTACGCTTAGTGGTCTTTGAAAAGAAATCTCATCAACAGGTACGTGTAATTCAACTTGTACGCTAGACATACCAATACAAGTTACACGTAGGAAATCTCAACCTCTCTAATAACTTGGAGAAATGACTACTTATTAAGAGGGGA
TRINITY_DN48494_c0_g1_i1	0	3.37404	17.3954	5.79818	14.3703	13.8277	42.0936	20.9828	1.92867	4.29632	0.0325418	GCTAAGTTGCCCGGATGTGAACGTCATAGAAGTATTTGGAGTGAGAGAGGAACGAGTGAAAACACCTAATAAAATCTCCTGTGATACAATCAAAAGTGCTTAATTGACTTTCTTTTATTGATATGACTACACCAGCTAGACGTCGATTAATGAGAGATTTCAAAAGATTACAAGAAGACCCCCCAGCTGGAGTAAGTGGCGCACCTACTGAAAATAATATAATGCTATGGAATGCTGTGATATTTGGTCCTCATGATACTCCCTTTGAAGATGGCACATTTAAGCTTACTATAGAATTTACAGAAGAATACCCTAACAAACCACCTACAGTCAGATTTGTTTCAAAAATGTTTCATCCAAATGTGTATGCAGATGGCAGTATATGTTTAGATATTTTACAAAATAGATGGAGTCCTACATATGATGCATCAGCTATATTAACTTCTATACAGTCCTTATTAGATGAACCTAATCCAGCAAGTCCTGCAAACAATGTAGCGGCTCAGCTGTACAAAGAAAATCG	PREDICTED: Mizuhopecten yessoensis ubiquitin-conjugating enzyme E2-17 kDa (LOC110454047), transcript variant X2, mRNA	UBE2A_MOUSE^UBE2A_MOUSE^Q:123-521,H:1-133^91.729%ID^E:1.15e-80^RecName: Full=Ubiquitin-conjugating enzyme E2 A;^Eukaryota; Metazoa; Chordata; Craniata; Vertebrata; Euteleostomi; Mammalia; Eutheria; Euarchontoglires; Glires; Rodentia; Myomorpha; Muroidea; Muridae; Murinae; Mus; Mus	PF00179.25^UQ_con^Ubiquitin-conjugating enzyme^8-133^E:7.7e-49`PF05773.21^RWD^RWD domain^51-114^E:0.0013`PF14461.5^Prok-E2_B^Prokaryotic E2 family B^49-122^E:0.01`PF05743.12^UEV^UEV domain^55-121^E:0.032`PF17589.1^DUF5487^Family of unknown function (DUF5487)^53-91^E:0.07	GO:0000785^C^chromatin`GO:0005737^C^cytoplasm`GO:0033503^C^HULC complex`GO:0000790^C^nuclear chromatin`GO:0001741^C^XY body`GO:0005524^F^ATP binding`GO:0061631^F^ubiquitin conjugating enzyme activity`GO:0061630^F^ubiquitin protein ligase activity`GO:0031625^F^ubiquitin protein ligase binding`GO:0004842^F^ubiquitin-protein transferase activity`GO:0006281^P^DNA repair`GO:0033522^P^histone H2A ubiquitination`GO:0016574^P^histone ubiquitination`GO:0001701^P^in utero embryonic development`GO:0060135^P^maternal process involved in female pregnancy`GO:0008284^P^positive regulation of cell proliferation`GO:0043161^P^proteasome-mediated ubiquitin-dependent protein catabolic process`GO:0051865^P^protein autoubiquitination`GO:0070979^P^protein K11-linked ubiquitination`GO:0070936^P^protein K48-linked ubiquitination`GO:0000209^P^protein polyubiquitination`GO:0016567^P^protein ubiquitination`GO:0009411^P^response to UV	UBE2A, UBC2, RAD6A; ubiquitin-conjugating enzyme E2 A [EC:2.3.2.23]
TRINITY_DN41907_c2_g1_i5	2.41526	0	1.73871	0	2.39611	6.21365	6.12376	1.61289	1.92835	2.40115	0.0455726	TTTTTTAAGGGGGTAAAAAAAACAAAAAAAAAAAAAAAAAAAAAAACCGCCCCACTCCCTCAAAACAACAGCAACAACAAAATCAAGTCGCCATCGGTTTCCCGAATTTAACCACTTTTCCCAAGTAAATTCTCGATGTTGCAACTCTAGTCACTTCTATACCAAATATACTTATGTTAAAAAAAGACAAACAGTTGGTCTGCCAACACTTCTATGACATTTTTTTTTTTCAAAATTATACGTGAACGGGTATATTTATTCCAGGATTGTAAGTCTGAGTCGTGCTTAGTTTAATCTGTAATATTTACATTACTGGTAGATTCCCCATGTTAAACGCCCATTAGACAACTAAAATTATATTCCAATAACTTGGGTTGCTTTTGTGACGTCACGTTCAAGTTTTCATGTAGGGAGC	Pinctada martensi clone PmartE05 microsatellite sequence
TRINITY_DN58090_c0_g1_i1	0.636402	0	2.45752	2.66539	4.70057	3.69599	10.3544	4.0305	1.8794	2.7473	0.0454228	AATTAAGGTCACAGCTTTTACGGTAATATGATCGCAAGTTTTTACTAATATACTAGTATATGGTGTTTATTGTGTCATATATGTCTACGTGAAACTTTTCTTTATGATAATTATGTCCTAGAAATTTATGTGGAAATGTATGCAGAGAATACATGTACATCTGTCTTTATTGTTCATTAATTGTTATGATTATTTACAATAATTTTCATGTCCAATCGAATTCCATTTTAGTTTCCAATTTTTTATTTCATCGTATTTATTTCCTAATTTTGAATTGTATTATATTCTAATTTTGTATTGCATTATTTCTAATCTTGAACTTGCTTAGTTTTGAATGAAATGTTCTGCTCAAAAGCCTTAGGCTAAGAAAGTATAGCAGTTCTGTACACTGGTTAAAGTTAAAGTAAAATTAGATCATTGTGAGACATGTATTTAATGTGTAGATTGCATGCTTCACACTTTTGACTCCCTACTAAGAAATTACATATTTTAATACGAAAGTACTGCTTATTTCTTCTTAGCTGACCTAAACCAAATGCTATTACTTGATAGGGATTTTGTACCATATCTTGTAGAGGAAAACATGCCATTTTACGCCTGGTAATAAGTTATTCCCCCTCTTTTTTCTTTAGTCTTAAATTTGTGATGTAGACATTATTACCCATAAGAGAATTATATTTTTGTATATTACCTTACACACCAGTGCCCCATTTCACAAAAACTCTTACAAAAAAATTCAGGAATTTTTAGTCACTTTAATCGTCAAATAAAAGCCTCAAATGTTTTTCAATTTAGATTATATTATGCTTTCTATTATCATTTCTACATACATGTACTAAATACAAATTCAGAAACAAGACATCGCTATTTTTTGTTTATAAAAAGTACTAGGCG
TRINITY_DN49142_c2_g1_i1	2.24498	0.447643	1.21927	2.21538	5.13256	4.55925	5.90588	2.76628	1.86905	2.59209	0.0478476	TATCTAGTGCGGAAGAAGACACTATCAAAGAGAAGCTGAAGAAGAAGAAGAAGGAGAAGAAAAAGAAAGAGAAGAAAACAAAGAAGGATAAGAAGTTACGGGCGGAGTATGAGGAAGCTGAGGGGATAGCCACGCCTTCAAAAGAAGAAATCCCACCCTCCCAACAAGATACCCCTATGACAGTGCAACTCCCTCCAATGTCCAGCTACAAACCCTTAGCTGAAAATGCTTCCATTTCAATGACGTATGAGACACGAACGAGCCACCAACGTAGTGACCAAGTCATCGTCTCCATAGTATTTAGTAACAAAACAGATAATCATATCAAAGACCTGGAGTTCAACATTATGGACACCATGAACCTGAAGTTGATAAGGGCTATGGGTAGTACACACCATGATGCTATAAGGGTTCCGTTCTTGTTACTGCCGGGAGGTCAGAATGAAGGACAGTTTGCATTCTCTGTACAGGACATTAATACCGCTCAGAAACTTAAAGGGACTCTTACTTACATATTGAAGTCTGATGATGGTTCTACCCATGAGAAAATAGACTTCAAGTTGAATTTTCCATGCAGTTCTTTTCTAGTCTCCACTCCTTGTAAAGGATCGTCGTTTACCTCTTTGCTTGAACAAGGAGAATTAACAGAGAAAAGTTCTTCACAGTTCACACCGTCTGATGAGGAATTTCAGCATATTTTAGCCAAATTGTGTTTCTTTCATCATTTTATAGTTGTAGAGCACGTAGGTGATAGTGCATCATTATACAGCAAGTCCATGCAAGGTCATCATGTATGTTTACTTGTCAAAACAGTTAAAAAAGAATTGAAAATAGATGGGAAAAGTACAGACAATAATTTATTATCTAACGTTTTACAAGAAATCAAGGATACATTAGTTTAGTATTTATTTAGCTTTGTGTATTAATTTCTATGTCACAAACTCCAGCTCCCATTACCCAGTGTCTTAACTCTGTATACACATATTACCTTCTACAAGTGGGTGTGTCATTAAGCATTCTTATAGAGATTCTGTATTACAATATACAAAAGGTGCTCTCTCATGTTACCAAGTTTGTGTACTCATCGTCATATGCTGCAAGCCCTTCCACTTTTGCCTTTTCTCTGATAAAATGATATTTATGTATGCTACTTCTTACTTCTGCTGAATGTTCGATACATACACATAACAATAAAATCTTTCTTTTTACTTGCATTGAAGCATTACAAATATATTAAGTACATTAAGAGTATAAGTTGTCAAAAAGTAAAAGTTCACCATTTAAGACACCTTACCATATTGTAGGAACTTTTTCATTTTGTGTTAGAGATTATGTTTTGCATTTTTCTATAGGGTGTGTTGATATGTTAGTCATTTTCTTGGATACTTGTGTGCATGTATTATCACTAGTAAAGTATTTTTAAAGACAAATGGAAATACCTACATTTTGGGATTTATGTGCAATAAGAAATGACAATTCATTCCATCTTTTATCTCAGAATATGTAAAATTGAGTTTTGTGTTAAAATGAGGAAAATTTTATTTTGTTAAGGAAAAGTGAGATTGAAGGTAATGTCAAAAGTTCCCTGCCAGATGAATGTATGTGGTAATACAAAAATTTACATGTACAGTGCATTAGTTGCATATACTCATGTGCATTAATAGGGAAGCTATGATGTCATTCATATTCAAAACAAGTATTGTTTGAAAAAATAACTTATAGTGCAATTTGTATTTCTGAAAAGCATCATTTGGTGCTCCTTATGGTATAGTATTTATTAGCTAAAAACCAATTTTATGATATTCTTAAATACATGTAGAAATAGTAGAAGTGACAAATTAATTAATGGAGATGATGAATTTATTCATGCGTATCTTAAAATGGATGTATTTATACTAGAAAATCTTAATCTTCATTTATTATAGTACAGGTATTATGCTGTATGTTTGTCCATCTGTCTGTCCCTTTTTCTTGGCGGATGAGATAGGATGTAAATCTTTAACTTTGGGATCTTCATACATGTACTTTCAACAAAAGGATACCATGGCTAGGGGAAGAAAGATATAGATTTTCAAGGTCAGAGTTCAAGGTCATAGTTGACTGCACTAGTAAAGCCTTGTGTGCAGAATGCAGACATCTCCATGGCATAAAGAAAGAATGGTATTTCAAGGTCAAAGGTTAAGGTCACAGTCAACTGCATGAGGAAGACCTTGTGTTCAGG		AP3D1_BOVIN^AP3D1_BOVIN^Q:150-896,H:949-1204^50.195%ID^E:3.63e-74^RecName: Full=AP-3 complex subunit delta-1;^Eukaryota; Metazoa; Chordata; Craniata; Vertebrata; Euteleostomi; Mammalia; Eutheria; Laurasiatheria; Cetartiodactyla; Ruminantia; Pecora; Bovidae; Bovinae; Bos	PF02883.19^Alpha_adaptinC2^Adaptin C-terminal domain^42-60^E:2.3e+03`PF10500.8^SR-25^Nuclear RNA-splicing-associated protein^6-49^E:0.058`PF06375.10^AP3D1^AP-3 complex subunit delta-1^9-55^E:0.37`PF04641.11^Rtf2^Rtf2 RING-finger^3-67^E:1.3	GO:0030123^C^AP-3 adaptor complex`GO:1904115^C^axon cytoplasm`GO:0010008^C^endosome membrane`GO:0000139^C^Golgi membrane`GO:0005765^C^lysosomal membrane`GO:0005886^C^plasma membrane`GO:0098830^C^presynaptic endosome`GO:0043195^C^terminal bouton`GO:0008089^P^anterograde axonal transport`GO:0048490^P^anterograde synaptic vesicle transport`GO:0048007^P^antigen processing and presentation, exogenous lipid antigen via MHC class Ib`GO:0035646^P^endosome to melanosome transport`GO:0098943^P^neurotransmitter receptor transport, postsynaptic endosome to lysosome`GO:0051138^P^positive regulation of NK T cell differentiation`GO:0072657^P^protein localization to membrane`GO:0061088^P^regulation of sequestering of zinc ion`GO:0048499^P^synaptic vesicle membrane organization	AP3D; AP-3 complex subunit delta
TRINITY_DN35057_c0_g1_i4	22.5408	0	25.0693	20.801	29.3841	37.6756	81.3804	74.7817	1.85648	5.58594	0.0443747	AGGTATCTGTCCTTTTCATACTTGAGCATTTCGTCAGAGGAGAAAGAGACAGTTGCTGAAGAGAAAAATGGCTGATGAAGTACCAGCAGGTAACGCAACAAAGGGAAAGAAAATCTTTGTCCAGAAATGTGCACAGTGCCATACGGTAGAGAAGGGAGGAAAACATAAGACAGGCCCAAATTTAAACGGATTGTTTGGAAGGAAAACTGGGCAAGCATCAGGTTTCGCATACACAGCTGCAAACCAAAATAAAGGCATCACATGGGGCAAAGATACCCTCTGGGTTTACCTAGAAAATCCAAAGAAGTACATCCCAGGAACAAAAATGGTGTTTGCCGGACTTAAAAAGCCGAAAGAGCGAGCCGATCTTATAGCTTATCTAGAGGAATCCACAGCCAAATGATGATTCTAACTCCTAGGAAATCTATAGAACTTTTATAATGTGATGTTTGGACTATACATGTATTATTAAATTATTTAGGGGTGTGTACATATGTTTCTTTTAACATGTTACAAGATTGCAAGACCTCCATGAGATTTGAACAATTTTATTTGATAATTTAATTTTCTAAAGAGTAAATTTAAAAAGATGATACAAAATTAATAATAATTAAGAATGAATGATAAATTGTCAAGTTGAAAAGGAAAGGTTTTTTTTTACTGAATTAAAATTTTGAAATTGATAATTTGAAATAGTGGATGTGATAGCGAGGTTGTTTAAAAGTAGATTTTAGGATTTTATGACTTGAGAGCTGCAGGCAGATATTGCAAGGTTTCCGATTGTTTTCTGATGTCGAGGATTGCCGTTTATTTTTAACCTCATTATAATTGAAATGCATACAAATGCCATGTCATCATCAGTTTCGTTTTAATAAAAGTGTTTTGAAAAAAAAAAA	PREDICTED: Melopsittacus undulatus cytochrome c (LOC101869454), mRNA	CYC_PECGU^CYC_PECGU^Q:68-394,H:1-108^86.239%ID^E:3.14e-63^RecName: Full=Cytochrome c;^Eukaryota; Metazoa; Lophotrochozoa; Annelida; Polychaeta; Scolecida; Terebellida; Pectinariidae; Pectinaria	PF00034.20^Cytochrom_C^Cytochrome c^10-107^E:9.9e-14`PF13442.5^Cytochrome_CBB3^Cytochrome C oxidase, cbb3-type, subunit III^9-105^E:1.7e-05`PF14495.5^Cytochrom_C550^Cytochrome c-550 domain^9-39^E:0.0068`PF03673.12^UPF0128^Uncharacterised protein family (UPF0128)^42-108^E:0.05	GO:0005758^C^mitochondrial intermembrane space`GO:0070469^C^respiratory chain`GO:0009055^F^electron carrier activity`GO:0020037^F^heme binding`GO:0046872^F^metal ion binding`GO:0055114^P^oxidation-reduction process
TRINITY_DN35438_c0_g1_i4	0	5.35742	4.96263	9.39888	26.7117	22.4189	9.04224	9.07691	1.83709	3.99613	0.0448441	AGCTCTAAGCAGTGTTATATTACAGGTATTCACTGATGGGAAGAGGTTGAGTATATGCCTTTGGCAGCTCTGATCAGTGTTTGCTTATATTGCAGGTATTCACTGATGGGTACAGGTGGATTAGATGCTTTTGGCAGCTCTGATCCCTGGGGCATGAGGGAGGAACCAGAGGATTTCCAAGGAATGTCCAATCAAGATATAAGGCAACAACAGCAGCATGCTATCAAAGGTACACTGTACCTACTGAGCAGGACAAAGGTTTAGAGGCGTTGTCACGGGTGATATCAAGACAGAAGCAGATGGCTATTGATATTGGTGATGAAGTGGACAGTCAGAATGATCTCATAGATGATATAGGGGACCATATGGACAGGACAGGAGAGAGGCTTATTAAGGAGACCAGACATATCAGAATGGTTGACAGAAAATCAGCAACTTGTGGATACTGGGTTGCCATAGTTTTCTTTTTCGTTGCGATCATTGTGATTCTAATTGTTCCGTATGGTGGCAAAGGTGTATGACCTGAACTAGACCAAGGGGCATATTGTGCAATGTTCTAATCTTGGATATATGTAACAAACAAGCTTGAAAATGATGTCTTATTTGTAAAATAACATCAGAACAAAGATGAGTTTTTGTCTGTGATCATGTTAACTTCTTTCAACCTACACGCTTTTCATTAATGGCGAATCACCTTTAAAGGAGTGTTGGTTCACAAGTATGAAAGTTGGTTTATTTTAATTTTTCTTCATACTATGTTCCATA		STX8_HUMAN^STX8_HUMAN^Q:252-443,H:152-215^57.812%ID^E:2.74e-17^RecName: Full=Syntaxin-8;^Eukaryota; Metazoa; Chordata; Craniata; Vertebrata; Euteleostomi; Mammalia; Eutheria; Euarchontoglires; Primates; Haplorrhini; Catarrhini; Hominidae; Homo		GO:0005829^C^cytosol`GO:0005769^C^early endosome`GO:0005783^C^endoplasmic reticulum`GO:0005768^C^endosome`GO:0005887^C^integral component of plasma membrane`GO:0005770^C^late endosome`GO:0031902^C^late endosome membrane`GO:0005765^C^lysosomal membrane`GO:0048471^C^perinuclear region of cytoplasm`GO:0055037^C^recycling endosome`GO:0031201^C^SNARE complex`GO:0005802^C^trans-Golgi network`GO:0031982^C^vesicle`GO:0019869^F^chloride channel inhibitor activity`GO:0005484^F^SNAP receptor activity`GO:0019905^F^syntaxin binding`GO:0031625^F^ubiquitin protein ligase binding`GO:0045022^P^early endosome to late endosome transport`GO:0008333^P^endosome to lysosome transport`GO:0006886^P^intracellular protein transport`GO:1903076^P^regulation of protein localization to plasma membrane`GO:0006810^P^transport`GO:0048278^P^vesicle docking`GO:0006906^P^vesicle fusion	STX8; syntaxin 8
TRINITY_DN49859_c0_g3_i1	13.1507	0	6.01466	4.33875	11.5165	34.1176	23.5563	8.62966	1.79948	4.11636	0.042735	CGAGTGTTTACATCCTCTGTTACCGTTGGCGAACAGACGCCGTGTGAAGTCAATTTTCTGTTTGAACGCTTGTTTACAACATCAAGGATGTCTGATTTTGGTTCAGAAGAGGGTGAGGAAGATCAGGGACCTTATTTAGGAGAATATGAAGGTGAAAGAAACGCTGATGGTGAGAGACACGGTCATGGCAAAGCCACCTTACCAAACGCAGATACATACGAAGGAATGTACGACTGTGGCAAGCGACATGGACAAGGTGTTTACAGGTTCAAAAATGGTGCCAGATATATTGGAGAGTATTTAAAAAACAGAAAACACGGCCAAGGAACGTTTATATACCCAGATGGCTCAAAATATGAAGGTAGCTGGGTTGAAGACCAGAGGTGTGGTTTCGGTAAATACTCATATGTAAATGGTGATACGTACGAGGGGGAATGGAAGGATCACCAGAGGCACGGTCAGGGAACATACACATACGCCGCCACCGGAACAAAATACGTAGGGAGGTGGCAAAACGGCAAGAGGGAGGGGCATGGAGAACTCATACATGCCAATCATAAATATGTAGGAGTGTTCAAAGATGACAAGCCAATGGGAAAAGGAAAATATGTATTTGATATAGGATGTGAACAGCATGGAGAATATATACCAATAGAACAGGAAAAAGAAGACAAGGGAGATGAAGAGGAGAGCACAGCAAACATAATCCCGAAATGGAAGGCGGGGCAAGTTACGGCGATCCACCTACAGACTGAGGAGGATCTAGAGGAGGAAACAAAGGAGGAGGAGACTAAAGAAGAAAGTGATTGAGGTGCTCCTCAGGAGGCCTCACAGTCTCAAGAGGAGGAAAAGAAGGAGGAGCAAGGGGAGACAAATGAAGAAAAGAAGGAGGAGCCTGAAA	PREDICTED: Crassostrea gigas radial spoke head 1 homolog (LOC105326805), mRNA	RSPH1_MOUSE^RSPH1_MOUSE^Q:136-747,H:17-220^67.647%ID^E:2.4e-84^RecName: Full=Radial spoke head 1 homolog;^Eukaryota; Metazoa; Chordata; Craniata; Vertebrata; Euteleostomi; Mammalia; Eutheria; Euarchontoglires; Glires; Rodentia; Myomorpha; Muroidea; Muridae; Murinae; Mus; Mus	PF02493.19^MORN^MORN repeat^56-69^E:0.49	GO:0000794^C^condensed nuclear chromosome`GO:0005737^C^cytoplasm`GO:0005829^C^cytosol`GO:0072687^C^meiotic spindle`GO:0031514^C^motile cilium`GO:0005634^C^nucleus`GO:0001520^C^outer dense fiber`GO:0036126^C^sperm flagellum`GO:0035082^P^axoneme assembly`GO:0051321^P^meiotic cell cycle`GO:0007286^P^spermatid development	RSPH1; radial spoke head protein 1
TRINITY_DN34175_c0_g1_i5	2.11467	7.77584e-05	4.08398	2.45406	3.71882	8.50924	14.4957	2.20046	1.79442	2.92461	0.047926	GACCCACTCAGTGGTTGATAGGACTTTGACTAAATAGAGGACCCACTCAGTGGTTGATAGGATTTTGACTGTGGATGAGTGAGAGGATCTGCGTAATTAGCGAATGTGTATGATAATACATGAAAAGAAAGGGGGAGTGTGTCATATTGTATGTGTTTATTCACCAAGAGAGCACAGTGGCAATGAACATGATGAATTGGAAAATGAGATAATAACACAATTTGTGTTTTTGCTACATGTATGTACTACATTCTCATTTTGTTTTAAAGAAGCTAATATTTTTTTGTGCAGGTATATTGTTAGCTCATGGATATGTAGAAAAACAGCAAATTATTTTACTATAGATTAATTCTAAATAATTTAAGGTATTTCAATCTAGGGACAAACTACATTTAATTATAGAAAATTTAAACTCTTTTACTGTCTGTTTTCAGTGTTTAACAAATATGTTTCATGTCTGTTGATGAAAAGTTTCATTATTTTATTCATTTCTTCTTTGTTTTCATTTTTTGACTCTTACTTCTTTAATGTTTCATTGCTGGTATTTTGCTGTTAGATTAGTTACTCCAAATATCCTAAGGTTCAAATAAGGTTTATTACAATGTTAACAAAATGTACATATGATCTATTCATAATATATTGTGCAATGTACATGTTCTAGTTAAAGCTTAGACCTGTCAATGTTCAAGGTTACAATTTTTTTATCTTTTTGTTGATTATTGTCCTCTTTCTCTCTGTCTCTCTTAATAATCTGCATCTATTCTTCACAGTTTGCTTTTCTTCAAGATCTTAAAAAGTATGTATTTACATGTATATAAGAATTGTTTAGTGAATTTAGATTTTCCAAGTTTTTTTTTGTATCTTATGTAATTAATGTAGAAGCTTGATTAAGCCGGAGC
TRINITY_DN40559_c1_g1_i3	4.14518	1.89496	1.41932	2.60831	4.13957	14.4659	13.9905	4.58354	1.79426	3.2258	0.0355119	ATATATGAGACATAAGAGATGAAGCCAGGTCATATTTAGAGTGGAAAGTAGTGGAAGGAACCCATGATGTTTTGGTGTTAGACACATCCAAAGATGATACATATACATCCCATTGGTGACACATGCCTTATTTGAACATTGGTAGTTACCTTTATACATGTAGATATGATAGGTCATACATACGATATTCTGTTAGATGTGTATAGTGAGACATTTATATAGAGATCCTGATTTAGTGATATATCTTGACCTACATTCCTATACAATCTACTGTCCTGTTTGCTAAATCCAGTGCACATCCCTGTTTTAGCAATTTTCTCCTAAATATTAAATACACCGGTATTCAATAATTTATTGGAAATTCCTAAGACAGCAGACTAAATTCCCAAAACAGGGTGCTCTTGATTTACTGAACAAGACAGTAAGTTTTACTCTCATTAAAGCTTTACATGTATGTTAACTTGTTGTTGAAGATGTTCCAGAATTGCATGACACACTTTTTCCCTGGCATTGTCTTTCATTCTTAGGTCATGCTTTATTTACATACTTTTATTTATTTACTTTAAAATCATTCTACTTTCATTTACCAATGTTTGTTGAGATTGTGGCTGGTATTTTGATGTTACACAATACTGTTTTAATGAACAGTATTTCATTAACATGTCCTTAATGATTATCAAATCACTGGGTTATACATGTCTATATTTTTTCATTCATATTTTACATCTACATTGTTTTTACCCATTCCATGGCATATTCTCCCATCAAGATTCCTGTGTTACTGTATTTATAAGTTTGTGGAGGTAAAATGGTGTCAGAATTGCAATGCACCTCTTATTAATAAAACCTCTTATTCAAAGTTTAGAGCTTTAAATCTATACTACAGTGATCAAACGTTAACTATCTGTATGTTGTTATGATTTACCCTACATTTCATACGGCAAAGCTTAACATACTTGTGTCTCTCAGCATAATTTTGCCTTTTATTTTAAATTTGAAATGTTACACCATACCAAGCTGGTACCCACAATTCATCTTTGGTCAATGTCAATATATGGGCCTTGATTTGCTTTACTTTCATTTAATGTCTAAATTTTTGTGAATTTGCTACATTTGACTACAGTCAACAGCATTTATAGTAATATATCCCCTCACCTCTGTTCCATTATACATGTATGTACATTGTATATGTAGTGAAACAATTTGAATGGATTGTCATAATATATTGCTTATTTAAATACATATTTATTTATACACGTCTAAATGATTGTTATGTTTGAAACAAAGTTTATTTATTGCTTGATGTTAAGTGTACTGTATACATTGATCCGTATGATTTGATATTGTGAGGCAGACAATTATGTCAATGTCTGTATTTTGAAAAAAAAATTAAGAAATTTCAGACCTGTTACAAGTCTCTTTAGAAGGTGTCTCATCTACTGTATGTGTACTTATTTTAGCGCAACCAAATTTAAGCGGAAACAGAGCAGAAAAGGGTAGATTGACATACATGTATTAGCATAATCATGAATAAGGGCTTTGACTTCATCTATAAGTGATTCATGATTTAGCGTATTCTTGATTTAGCGCAGTCTTAGCAGCGCAAACTCCGC	Ascaris lumbricoides genome assembly A_lumbricoides_Ecuador_v1_5_4 ,scaffold ALUE_scaffold0000069
TRINITY_DN40514_c2_g2_i2	1.388	1.81164	3.26344	0	5.30683	5.85086	6.74639	3.00002	1.79313	2.67763	0.0325237	GTTTGATCCCTTTTCGAACTGACGTGTCGAAACTTTTAACGATGGATGTGCCCTCAGAATTCAGGCAGCCAGCAGGCAAGAGGAGGGGTAAGAAAGGAGGGTCAAAGCCTCAGTTATATGAAGATACCAGTATGCAGCCCCCACCCCCACAACAACAGTATGGGTATGGGGCCCCTCCCCAAGGTCAAGGTTATGACCCATCAGGCTATGGTGGTATGCCTCAGAATTTCCCTGGATCACAGTTTGTTAATGACCCTATGGCTAACATGGCGATGCAGTATGGCACCTCTCTAGCTGATCAAGGCTCACAATACGTACACAAAAATATAGAGAAATATGTATCAACATCCAAGTTAAAGTATTATTTTGCAGTAGATACAACATACGTGGGTAAAAAACTAGGACTCCTACTCTTTCCTTTTACACACTCTGATTGGTCAATAAAGTACAACCAGGATGAACCTATAGCTCCCAGAGATGAAGTTAATGCCCCTGATCTGTATATACCATCCATGGCTTTTGTGACATATGTTCTGGTAGCTGGTGTAGTATTAGGAATAAATAACAAATTTACGCCCGAGCAGCTTGGAGTACAGACAAGTACAGCCTTTGTGTGGCTTGTGATAGAATTATTAGTCCTTAATCTAAGTCTCTATGTGATGAACCTAAATACAGACCTTAAATATCTCGATATAGTGGCATACTGTGGGTATAAGTTTGTAGGGATGATATTCTGTCTAGTAGCAGGGTTGCTGTTTCAGTC		YIF1B_DANRE^YIF1B_DANRE^Q:195-758,H:46-233^57.447%ID^E:4.57e-67^RecName: Full=Protein YIF1B;^Eukaryota; Metazoa; Chordata; Craniata; Vertebrata; Euteleostomi; Actinopterygii; Neopterygii; Teleostei; Ostariophysi; Cypriniformes; Cyprinidae; Danio	PF03878.14^YIF1^YIF1^83-252^E:7.1e-74`PF04893.16^Yip1^Yip1 domain^160-252^E:4.6e-06	GO:0005789^C^endoplasmic reticulum membrane`GO:0005793^C^endoplasmic reticulum-Golgi intermediate compartment`GO:0030134^C^ER to Golgi transport vesicle`GO:0030173^C^integral component of Golgi membrane`GO:0006888^P^ER to Golgi vesicle-mediated transport	YIF1; protein transport protein YIF1
TRINITY_DN58079_c3_g1_i1	3.55438	5.39487	5.19567	0	5.11868	14.1815	18.1819	10.2601	1.7692	3.52409	0.0394381	GACCTATTTTTCGAGGAGTTATTCCCCTTGATGACTCGCAAAATTCAGTTTTTGTCAGTTTTCCAGACTTTTCTCTGCAACAAACAGAGATATTCAGGTGAAATTTGATACTCAGCTTAGTCTTGGATAGTTACAGAGCAAGTTCAACTTTCGTCAAGCTTGATCTCTTTTTCGAATGGATAATCAGATAAAACCTCAGAACTGAGCTGCACAGACAGTTAGTTTAATTAAAACTCATATATGTTTAATTGAAGAGTAATTCATAGGCAGAGTTGCAGGACATAAATATATGCCGCCGGTAGGGGACTTATTTCGCCCAGCGATCATAACATTTTTTTTTCTTATTGTTGTTTACGTTTAATATGAAGTTGAATTGACGAGGCATATTACTGTTATGCTCACTGCATATTAGTATGAAAATAAAAATATATTTAGATAGTTTAAACATATTTCATTTCGATAAAGTGAAAAGGGATTGTACAACAAGTTTAACAACATTATGTAAAGCC
TRINITY_DN57121_c2_g1_i1	3.07349	2.17462	24.4958	7.89225	21.2534	27.1893	62.8302	10.6904	1.76505	4.61466	0.0350659	CTTAGTTTCCTTAACTTATTATACATGAGTTCAAGAAGATCCTGACGATAATCTCAGCAGCATTCACAATAGAGAGCAACATTGAGCATCGATGGATGTATACTGGCTGCATATATGAATTTTACATGTAACGATTTTTAAGACGACCCTTGAATTTTTGTATAATGACAATTTCAATTTTTTTAAATCAAGAGCATATTTGTCATCATTGAATGTTTGCTATATCCACATTTTGTATACTATAGTCTTGAAGATAACAAAATATCATAATTTACGTGTCTACATGTATGTGCCAACATACAATGTACATGTATTCAAAAATTGTCACTTGCAAATATATGAATTAATTTGTACATTTGAAGGATACAAAAAAATATTTATTTTTATGCTATAAATCTTAGATTTTTAATAAAGAAAAACGAGGTACTTTAAAGACACCGATGTGAAGAAGAGCTTGTTTAGAGCAAGCCTGCTTGTGTAAGGGAGCAACCATTTGATTTTTATTGGGGGACAGGAAGACTTTGCAAAACAAGATTTCCGGATCGAAGTTTTAGGGTTTGATTTTCCGGCCCCTATGGCCGGCAAAAAAGTATCCGGATCATGAAATTGCCCCCTCCCCCTCTTAAGTCCTTTCCACA
TRINITY_DN38601_c3_g1_i1	0.597736	9.09082	21.7203	2.2949	22.1614	22.9903	43.1487	17.7508	1.7596	4.51386	0.0395995	CCTCCTTTCTTCTTCCTCCCACGCCCTTCATCTCCCTTTCTTTTCACCCCGACCACCCCCTCATAGTAATTAAATATTTTGTTTTACGTCCGCTGGCGAGTACCTTTTAGAAGAATTGCTCAGAAAAAACCCAAACAAACATACATTTTTTTAGGTAAATGCAATCAGTAAATGAAATTGAATTCAATAAAATGCTTATACCACCATTAATTATAAGAGATAATAGTGATTTTTAAAAAATAAAATTAGCAGTATCCATTTCAATTAAAGAAAAACATTTTTATGTTTTCAGTCTTCCTCTCCATGTTCCATCATATTGATCATGTGCTTGTTGTTATTTTATGCCTGGCGGGAGGGTACCTTTTAGAAAAAAGTTCAGGATGTAAAACAGGATATTTAATAATTACTCTGGCCTAACTTTTGATTTCCGTCATTTGTAATATACAGATCATGTACTTCAATTCTCTTTATTAGAGAAGTGCATTCATATATATAACATGGCACTCGAATATTTTGTATTTATGTTAAAAGAAATATATTTAAAGTCACATTAAAAGGTCAATATATATAACATGAC
TRINITY_DN58154_c0_g1_i1	33.0687	28.5999	83.7797	12.1675	115.466	130.741	262.472	21.2367	1.75437	6.60033	0.027726	ATTTTGTATATTAACAGCTAGTGAAAGTATTAATTTTTGCGAAAATTCATCCATTTATTTTATTTCTTATAGACATGTTGAAAAGTATAGCTTTATCAAATATACATAAGTGGTATGGCTTGATCATTTTTCACTGGATATGATTACAAGTATATAAATACAATCTATAGTTATAAATACACTTATCTGTAAGGAGTCTAAACAAATGTAAGTGAAAATAAAGCCTTGACACTATCACAGAGAGAAGAACCTGTACATGTACAACATGTTCGTGCAAATGTAAAACTTTCTGTGTACTTTTTTGTACAATGACAATTCGCAATAATTATGTAAATTAACCTAGCAATGACAAAAAATATAACAGATACCAATTCTTTTATCAAAATTTATTTCATTCCATGTACATATAGATGGCGAAATTATTTTAAAAACATACATTTCTCGAGAGCGGTAATTTATGACAATCAGCTTGCTTATTGTATTTAATCTTCTTGAACTTCTTATGATATGTTTCTTAATTTTCTCGGAGTTGTGAGAATCTGCTGTGTATATATTTGTTACATTAGTTCTTTTATAACACTTTTTTGTCTGATTGCTTGGAAAATGAAAACTACACATAGATTTATTTTGTAACAAATTAGATAGAGCATTTTGAAAAACCGTATAACCAGGAATTTTCGCGAGATTCTAATTTTCGCTATATTCGCCGGTGATTTGGAATCGCGAAAAAATATTCTCGCGAAAATTTTGTTGGCTAAGTTACAGCATAATTTTTTATATCATTTACATTTCGTTCTAATCGTACATGCATCATGTT
TRINITY_DN53032_c0_g1_i4	3.88318	3.32041	10.3199	0	9.20326	8.3855	21.7636	12.963	1.74736	3.66067	0.0443893	CGGGCACTTGACAAGCTGAGAGAAAATGGGAAGGAAAAAGAAGAAGCAGTTGAAACCGTGGTGTTGGTATTGTAACAGAGAATTTGATGATGAGAAAATTCTTATACAGCACCAGAAAGCCAAACATTTTAAATGTCACATATGTCACAGGAAGTTATATACAGGACCTGGTCTCTCTATTCACTGTATGCAGGTTCACAAAGAGAAGATTGACAAGATACCAAATGCATTGCCCGGTCGACAGAATACAGAAATTGAGATATATGGAATGGAAGGTATACCAGACGAAGATATAAAGGCACACGAAAAACAAAAACAAGGTCAACCAGGGTCTGGAGAGCCACCAACAAAGAGGAGTCGAGATGATGATGACAGTAATGATGGGATGCCACCAGGTCCGAGCGCCACAAGCGGTCCTCCTGGGGGACCACCAAACATGGGCGGTCCTCCGTTTGGGATGAACAGAATGCCAGGGCCAGGGATGGGACCTCCAGGTGGTATGCCCTATGGAATGCCTCCTGGAGGGCCAGGGCCAATGCCACCTATGGGTCCAGGACCTATGGGTCCAGGACCTATGGGGCCAGGGCCTATGATGGGAGGACCCATGGGACCGATGGGTCCTATGGGCCCAATGCCTCCAATGGGTATGTATATATACTATAATGTACAGAAATTAGCCTTGCAATTATAACCAAAAAAAAAAAGGACTGCAAAAAGATAAAGGTAAGAATAGGAGGTCTTTATTACAGTACAGAAATTATAACATGTAACTTGTAATCTCTCAAATCAAAATTGAGGATTCTTTTATGAGAACTTAGATTCAGTCTTTCATTCTATACCGTATCTCAGATTATTGCAAAATCTTGTACACATACTGGTAAAGTCTTATAACCATGAAGTTTTTATTAATATTTTTGTTTTGATTGTAATAATTGTATTTAATTATTTATTTTTAGGGCCAATGGGACCAATGGGGTAAGATTTAAGTTTTGTACTCATATTACCAATACCATATTACAGTATAATCTGTGTAAACCGGCTTTCTTTCGTTCCGATTGAGTCG	PREDICTED: Crassostrea gigas BUB3-interacting and GLEBS motif-containing protein ZNF207-like (LOC105345482), mRNA	ZN207_XENLA^ZN207_XENLA^Q:26-298,H:1-91^83.516%ID^E:1.02e-51^RecName: Full=BUB3-interacting and GLEBS motif-containing protein ZNF207 {ECO:0000250|UniProtKB:O43670};^Eukaryota; Metazoa; Chordata; Craniata; Vertebrata; Euteleostomi; Amphibia; Batrachia; Anura; Pipoidea; Pipidae; Xenopodinae; Xenopus; Xenopus	PF06467.13^zf-FCS^MYM-type Zinc finger with FCS sequence motif^13-21^E:20`PF13894.5^zf-C2H2_4^C2H2-type zinc finger^15-34^E:1.1`PF05605.11^zf-Di19^Drought induced 19 protein (Di19), zinc-binding^13-35^E:0.64`PF00096.25^zf-C2H2^Zinc finger, C2H2 type^13-34^E:4`PF02748.14^PyrI_C^Aspartate carbamoyltransferase regulatory chain, metal binding domain^4-25^E:1.3	GO:0000777^C^condensed chromosome kinetochore`GO:0005737^C^cytoplasm`GO:0000776^C^kinetochore`GO:0005874^C^microtubule`GO:0005634^C^nucleus`GO:0005819^C^spindle`GO:1990047^C^spindle matrix`GO:0046872^F^metal ion binding`GO:0008017^F^microtubule binding`GO:0003676^F^nucleic acid binding`GO:0008608^P^attachment of spindle microtubules to kinetochore`GO:0051301^P^cell division`GO:0001578^P^microtubule bundle formation`GO:0046785^P^microtubule polymerization`GO:0000070^P^mitotic sister chromatid segregation`GO:0090307^P^mitotic spindle assembly`GO:0007094^P^mitotic spindle assembly checkpoint`GO:0050821^P^protein stabilization`GO:0051983^P^regulation of chromosome segregation
TRINITY_DN47075_c3_g2_i1	1.7381	13.1305	9.48201	3.31286	9.15026	26.6153	20.1939	28.4804	1.74018	4.32978	0.0441975	CTTTTTGCATCATTTTACAAGTGTCTGTGGTGTAAATGTGCACCTGATATTTTGTGTGAGCTCCTGACTACAGGGTCTTGAAATTGGTGTCACTTTAAGTTGAATGAATTTAAGAAAACAGCCAGTAGAGCTTCAGTCTCATCAGAGACTTCATGTTTTCTTGTTGCAATGTAGATTTCTTATTGTAATAACTGTATGATAACTTGCATGTAAAACATGTACATGTATGCATAATTAATACACTTAGTATATGTTTTTGGTTAGCCCTGTATTATATTTATATTGCTATGATGTCGTACTCTGTCTACACCATGTTCTTTTTTCAAATTTATCAATTAATACTACAATGAAAGCATAATCCCGAAGAGTACAAATGTACTCCCACGTTGCTTGATACGCCACGGATTCGGATACGTAAAATGTGATACATCCCTAGACGGTAAAACTAACATTTGATTT
TRINITY_DN37995_c7_g2_i1	3.02922	0	2.76505	1.93163	10.2726	6.53109	5.65959	3.35023	1.73749	2.91362	0.0478409	CTTGGAATGGCCCAATCTAATTCGAGCAAAGTATAAGTGCTACATGTACCAAAGTTGCATATGGGATATACCTTTGATCAAACTATCATAAAATTACCTTGAACTAATAAAAAAATGTTTTAATTAAACATTACTGCCATGAGATGAGCTTTGTAATCTTTGATATTCCATGTTTGACCTCAACCTTGAGGTTTGACCTTGACCTTGAGAAATGTAATTTTGGATTAAGAGGTACAATCTTCAAACTTGGATCAAAGATAAAGTATGGTGAGAGGATCTGAACGCAGGTATTGTCTTGGACCTTGACTTTGAGATTTGACCTTGATCTTGAAATATATAATTTAGAGTTAATCTGGATTGTACAAATAATGTATTGAAATCTACATTCAAACTTTTCACAGAGTTAGGACATAATGAGGTGACTTCAATTCAGGTATTAACCTTGACCTGGCCATTTGACCTTGACCTTGAAGATACCATTTTTACTTTGACTTTACC
TRINITY_DN39012_c0_g1_i3	25.3335	13.1719	9.88275	25.9713	36.3293	32.7202	79.4285	84.2087	1.72777	5.69426	0.0260559	CGTGGAACGTGACAAAGCGAAAGTAGGGACATTTTCGATTCGAGAGGATTCGAAGTAATTGTCTGATTGTAGGTGGATAGAGACAGCGAATTTTGTCAAAATGGTGGTCAAAGTCCAAGTTATTTACTGTTTGAAAGATTAAAGAATGATCTTGTAGAAGAATTTGGAAACAATCTTAACATCGAAGGCACGGGCACCCCTAATGTGACTGGCTTTTTTGAGGTTGAGGTTGAAGGGAAAATGATACATTCCAAAAAGAATGGAGATGGATATGTAGACAGTGAAAAGAAATTACAGAAGATCAAAGATGCAATTCGGGCAGCTTTGTAGACAAGTAGATTGATATGATGTACATCTGATGACTCTTTTGACTGGTATAGTTAGAACATGTTCGTGTATGAAAGTTTACAACAAAAAGCCTGTGGTAGTTGTGAACCTGATGAAATTGGACAATCTGGCTGTATCAGTCGATGGAATCGGATGTACATCTTTGAAACTTAACTTTGTTACCTCATAGCCAGTGGCAAATATACTTATTTTTTGCTTTGTAGTCTGTACTTTATTTTTCACACGTTCTGTATTTATTTTTTTTTCAAATTTTATGTTT		SELW_RAT^SELW_RAT^Q:91-327,H:9-84^55.696%ID^E:6.68e-22^RecName: Full=Selenoprotein W {ECO:0000303|PubMed:7568010};^Eukaryota; Metazoa; Chordata; Craniata; Vertebrata; Euteleostomi; Mammalia; Eutheria; Euarchontoglires; Glires; Rodentia; Myomorpha; Muroidea; Muridae; Murinae; Rattus		GO:0005737^C^cytoplasm`GO:0016209^F^antioxidant activity`GO:0010269^P^response to selenium ion
TRINITY_DN34813_c0_g1_i2	21.0697	19.9749	65.1282	16.484	62.158	32.4271	78.2998	137.484	1.66633	6.18097	0.0360345	AAACTTTGGTTATACATAGACGTCAAAATCATCTGTTTGGAGTTTGCACATCTAACCCTAAAATGGCAACTGTTAATGAGGAAAGTAAAGTAGAGGATGGTGATTCAAAAACGTTAACTGCAGAGGGAAAGGGAACCAACGATCAAACTTGGACAATTGGAGGAGTTAAGGGGATGTTTGACCAGGTTAAAGGGAAAGTAGTACAGAAAACTAAGGACTCAGCAGAGAGTGCTATCAAGATAGTGAGTGCAGAGGCAAAAGAAACTGTTGGACACATTAAAGAATCACTGGCGCCAGAGCTAGAAAAAGGAAAAGAAAAATTAGGAAAGTATAAAGAGCAAGCTGTTAAACAGGCTACAGAGACGGCGGTTAAAGCTGCCCTACATATGAAGTAACATTTATTCCATTCTTAGACTCTTTTATTGTACATGTAACATTCATGAAATAATATCTTGTTTCGAATCTTTTCTTTGCTATTAATCTAAGGTATTATAATCAAATAGCGATCGTTTGTATTAGTTTATTCATAAGA			PF05957.12^DUF883^Bacterial protein of unknown function (DUF883)^68-125^E:0.0094`PF12732.6^YtxH^YtxH-like protein^66-116^E:22
TRINITY_DN29238_c0_g1_i1	5.99341	7.73473	18.6592	7.11706	39.7269	34.7556	40.2543	8.4589	1.66421	4.7093	0.0274121	AAATCATATTGCATTTAAAGTTTTACGGTATACATAGATTTGTGGGCCAAAATTGAGGACAACTTGTGTTTATAAAGTACTAGCTAGAATACAAGAACATGGTTCGATTGTTGGTACGACATGGTCCGTACCAAAGATGAAATGGTGTTTATCACAACGCTGGTAAAGTCGCAGGCTTAGTCGATAGACTTAGTTCCTGTGGTCATGTAGTTGTCACTCAAAAGTACCAGGAGGAAGGGAGGTTTGATATCCGCTACGGATCGAAAACTCTTTTCGCTGGTGACATCAGTAAGCTTCAAATAGGTGGAGGTGGAGAGTACGATACACTTTGTGATGACGCCATCAAAGCAGTAAAGAAAGCTCTCAAGTAGGGGTCTACCCTAATGTCATCTAAACTTTCTCGGAAATTCGGCGATACCATGACGGCGATTCTCCTCAAACTTATATAGGGTCGGAAATTGCCTGATAATTTTGCCGCTTTACATTTGGTTTAAGTGTTTGGATATTACAATTTTTTATTTACTTTTTTTATTATTGAAATTTTCTTCATGCATTTTGGTACATTTTGAAGATGTTCGTTATTCTTTTTCGTTGTAATATACGAGTACAATTACATGTTGTGTCGTAAAAAATGCAGCAAATATCTCTCTTGTATTGATCAATTTTGTCATTAAAAATAGCGACG		CJ053_XENTR^CJ053_XENTR^Q:114-362,H:9-92^34.524%ID^E:2.13e-07^RecName: Full=UPF0728 protein C10orf53 homolog;^Eukaryota; Metazoa; Chordata; Craniata; Vertebrata; Euteleostomi; Amphibia; Batrachia; Anura; Pipoidea; Pipidae; Xenopodinae; Xenopus; Silurana
TRINITY_DN52168_c0_g1_i1	14.4067	1.58587	25.2892	13.287	35.2304	52.6301	21.1841	33.7885	1.61124	5.04797	0.0425767	GTGTAATACCCAGAACTGTCCTAGTGCGCAGACAGATTACGAAGCTCAACTCGTGGCAGCAAAATTCAATTCAAACGTACTTCTAAGTACATGCATATTGGCTTTTAAAGGATGCGGAGACGACCCAGCTGATATTGTTTTCTTGTTAGATACTAGCGGTAGTGTTGGTAATACAAATTTTGGTAAAACATTAGATTTTGTGAAAACCCTGGTGGATGAATTTATCATTGGTCCATCTCATGCCAAAGTCGCCGTTCTGATTTTTGGTTCAATAGTATACAACCAGTTTCATCTGGATAAGTACAAGACGAAAGCATCCTTAAAATCAGCAATTGAAGGCATCAAGTATCGTGGAGGTGGTACTTATACATCTAAAGCGATTAAGTTTGCAAGAGAAGAGAGTTTTAAAACTAATAATGGCGCTCGACAAAATTCTACAAAAGTTGCCATTATTGTAACTGACGGAAAATCAAAGTATGCAACAAATACCGCATCGGAATCCAAAAGTCTACGAGACCAGGGAGTCACAATCTTCTCAATAGGTATTGGAAAGTATGTTAAGATGTCAGAATTGAACTCCATGGCGTCAGATCCTGACAGCAGTCATGTTTTTACAGTAGATAATTTTGATGCGTTGAAAAAAATTAAAGGATCCCTCGCAAAGAAGGCTTGTGAAGTTGATGGTGGATGGTCTAATTGGACCTTAAGTGGGCAGTGCTCTAAAACATGTGGAGGTGGAACACTGACACAGAAGCGGGAATGCAATAATCCAACACCGAAGAACGGTGGACAAGATTGTGTTGGTAGTAGTACGAGGACACAGGCGTGTAATACCCAGAACTGTCCTAACCCTTGTACATGCCGAGTTAGTGGTGACCCACATTATAAAACCTTTGATAATCAGTGGATCCATTTCCAAGGGGTATGTAAATATCTGTTGACAGAAGTGACTGATGCATCTGATCCATGTTGGATTTCTGTATCTGGAAAAAATGAGAACAGAGGAAACAATCGTGTATCTTTCTTAAGATCAATTGATGTGAATCTAAGGGAAAGAAACATTCGTCTCAGACAAAATGGTGAAATACTGATTGATGGTGTCCAAGCCTACGTACCATATACGGAAAAGGGAGTTTTCGAAATCAAAAGGTCTGGCAAGAATGTTCTCTTTGAGACTAGTTGTGGTACGATGATAACATGGGATGGAAAAAGTGTTATGACTGTTTCGATGCCGGAAAAATTCAAGAATAGATTAAAAGGCATGTGCGGTGATTGCAACGGCAAAAAGGATGATTTGAAAACAAAGAATGGGACGGATGTTTCTGCGCAAAAAAAACAAATATAACTTAATAGCAGAAAGTTGGCGTGTTCAAGACGACAGCGGATTTAAAGAATGCACTCCTCCGGATGCACCAGCAAACTGCTCGCCGGGATCACTCAAGGAGGCGAAAGCAGCATGCGGACTACTTAATTCCAACACCGGTCCCTTTGCTGACTGTATCAAGCTGAATGCTCCTCGGACAAAGGAATTCTATGACAACTGCTTGTATGATTACTGTGCTTATACAGGAAAGGTGTCGCAAGACGAACTTGAAAAAGTTGTATGTAAAGCTGTCGAAGGATTCGCTG		COCA1_MOUSE^COCA1_MOUSE^Q:80-673,H:1177-1376^35.961%ID^E:7.03e-32^RecName: Full=Collagen alpha-1(XII) chain;^Eukaryota; Metazoa; Chordata; Craniata; Vertebrata; Euteleostomi; Mammalia; Eutheria; Euarchontoglires; Glires; Rodentia; Myomorpha; Muroidea; Muridae; Murinae; Mus; Mus`COCA1_MOUSE^COCA1_MOUSE^Q:131-673,H:140-317^39.779%ID^E:2.04e-30^RecName: Full=Collagen alpha-1(XII) chain;^Eukaryota; Metazoa; Chordata; Craniata; Vertebrata; Euteleostomi; Mammalia; Eutheria; Euarchontoglires; Glires; Rodentia; Myomorpha; Muroidea; Muridae; Murinae; Mus; Mus`COCA1_MOUSE^COCA1_MOUSE^Q:128-673,H:439-617^38.462%ID^E:3.01e-30^RecName: Full=Collagen alpha-1(XII) chain;^Eukaryota; Metazoa; Chordata; Craniata; Vertebrata; Euteleostomi; Mammalia; Eutheria; Euarchontoglires; Glires; Rodentia; Myomorpha; Muroidea; Muridae; Murinae; Mus; Mus`COCA1_MOUSE^COCA1_MOUSE^Q:113-676,H:2319-2504^35.979%ID^E:3.71e-27^RecName: Full=Collagen alpha-1(XII) chain;^Eukaryota; Metazoa; Chordata; Craniata; Vertebrata; Euteleostomi; Mammalia; Eutheria; Euarchontoglires; Glires; Rodentia; Myomorpha; Muroidea; Muridae; Murinae; Mus; Mus	PF00092.27^VWA^von Willebrand factor type A domain^44-215^E:2.2e-47`PF00094.24^VWD^von Willebrand factor type D domain^150-164^E:7.6e+03`PF13519.5^VWA_2^von Willebrand factor type A domain^45-156^E:8.5e-17`PF00090.18^TSP_1^Thrombospondin type 1 domain^231-281^E:6.8e-09`PF13768.5^VWA_3^von Willebrand factor type A domain^44-195^E:0.0001`PF05762.13^VWA_CoxE^VWA domain containing CoxE-like protein^41-176^E:0.0031`PF14489.5^QueF^QueF-like protein^297-341^E:0.19`PF08742.10^C8^C8 domain^24-31^E:2.9e+03`PF12511.7^DUF3716^Protein of unknown function (DUF3716)^49-80^E:0.18	GO:0005581^C^collagen trimer`GO:0070062^C^extracellular exosome`GO:0031012^C^extracellular matrix`GO:0005615^C^extracellular space`GO:1903561^C^extracellular vesicle`GO:0005578^C^proteinaceous extracellular matrix`GO:0007155^P^cell adhesion`GO:0035987^P^endodermal cell differentiation	COL12A; collagen, type XII, alpha
TRINITY_DN58726_c1_g1_i6	4.59395	6.66491	5.95051	1.07549	8.68823	13.4631	29.7237	6.87418	1.57238	3.76624	0.0495764	AAATACAGAGTTACTTCCCATTTGTGCAGGTATCTGACGTCAACGCATTGTGACGTCATCAATTTTTATGGAAACCAGCCTGAAATTCAGGGAAACAGGGTTACATATATGACGTTTTCAAAGGAATTTAATGACATCATAATGCTTTTACGTCAGATACCTGCACAAGTCGAACGTAGGCCTGTAAAATCGAAAAGACGGAATCGTTCATTCATCTGAAACAAGTTTCAAAATTTTATACAGCAGATATTATGGAAGGATTGACTTACATGTACTTTGATGCATGTTGGATTTATTTAGATCTGTCGTTTTTGTGCTATATTTAACTTTTGTGTGTTGTTTTAGTTTCTTTTTTGTGTAGTGGCCTTTTCTTGATAATTGTAAGATCCACATTTTACGATCAGCATATTCTCAAGAAAATGATAATTGCCTTTAAAAACGTTTTTAGAAAAAATTAGAAGTCAGAAAGTCATTAGGAAAAAGCTAATGCTCTGATATGTTGCTTTTATGAATACAGTGTACTTACAAAACTTTTAGAAATCTCTCTGCGTACTGACAACATTTGCAGTCTTCACGAAAACTTTTTCAACCACTAGCCCGAAGACAATTTCTACTAGCTCAGC
TRINITY_DN40129_c4_g2_i1	13.7107	31.4209	66.5737	17.5378	86.1826	82.1482	168.824	37.5888	1.56492	6.2208	0.0306333	TACAACATGTTCGTGCAAATGTAAAACTTTCTGTGTACTTTTTTGTACAATGACAATTCGCAATAATTATGTAAATTAACCTAGCAATGACACAAAATATAACAGATACCAATTCTTTTATCAAAATTTATTTCATTCCATGTACATAAAGATGGCGAAATTATTTTTAAAACATACATTTCTCGAGAGTGGTAATTTATGACAATCAGCTTGCTTATTGTATTTAATCTTCTTGAACTTCTTATGATATGTTTCTTAATTCTCTCGGAGTTGTGAGAATATATATTTGTTACATTAGTTCTTTTATAACACCTTCCTTTGTCTGATTGCTTGGAAGATGAAAACTACACATAGATTTATTTTGTAACAAATTAGATAAAGCATTTTGAAATACCGTATAACCAGGCATTTTCGCGAGATTCTAATTTTCGCTATATTCGCCGGTGATTTGGAATCGCGAAAAAATATTCTCGCGAAAATTTTGTTGGCTAAGTTACAGCATAATTTTTTATATCATTTACATTTCGTTCTAATCGTACATGCATCATGTTTACTGTTCCCAATCAAACGTAGATAGAAGTGAATTGAGTGCACTCTTATCACAGAACTAACTAAAACTGGAATAATGAAAGGTAAAAATCAGTAACATCATATGTGCATATTTGCTTGTTATTTAGGAATCGCGAAAAATTGTACTCGCAAAAATAAAGACACCCTTATTAAGCATAGAATCGCAAAATTTAATACTAGCGAAAATTTCTGGTTATACGGTAATCCGAGTATCAATAGAATTTCAGGTCAATCTGCTTATATCTATAGTTGTTGAATTCTCGTGTATCTACCAACATATTTCCTTTTAATATTTCTA
TRINITY_DN49333_c0_g2_i3	2.10652	8.04566	8.33818	2.97832	16.2194	14.1627	14.9053	13.2251	1.54813	3.87403	0.0440709	GGCTTGTGGCAATAAGCATGTTACCGCACATCCCGCGATTCACCCCAAGTTGAATTTTCTCCGTAGAAAATCCGTTCATCAAAGTTTATCTCCGTTTAGACCCAGTTTGTTAAAATGGCAGATGAACAAGAAGCTCCTGTGCCGGCACAGAACGTGGAGGAACCTCTGGATTTAATTCGCCTGAGTCTCGATGAAAGAATCTACGTCAAAATGAGAAATGAGCGAGAGCTCAGGGGCAGACTCAATGCATATGACCAGCATCTTAATATGATACTTGGAGACGTAGAAGAAACCGTTACCACAGTGGAAATAGACGAAGAAACATTTGAAGAAATTTACAAGACGACAAAGAGGAATATTCCCATGCTATTTGTACGAGGAGACGGTGTAATACTGGTGTCGCCACCTATGAGAACAGGGACGTGAAATACATAGGAAAAGAACATTTCATATTCATTTATCACATGTGAACATTTGATATTCATAATCAGACATGAACTTTTCATAGATATTAACTCTCAAACATGAGCTATCCATATTCATTATCATGTGAAATTTCCATATAATTCTTTACAAGTTATTACTGCCAGATTCCCATTCATCAGTACCTTCTCATAGTATAGAAAAACAACTGTTTTGCTAAGAACTGAACAATCTTTGATTTATTGTCAGATTCTCTGTGTACATGTGTAACATTGCGTATACTGTTGTACATGCTAGAACAGGTATGTACATGTATTTTATGTTTGAATACCCATCAAGTAATGATAAATGCTCTTTGAGATTATCACAGCTAGTGAAGTTGTTTTTGAGATGTTAAAAACTGTTTCAAATATGTAAGACATTTTTTTCTCTCATACCTGAGTATGCGTTACAGAAAAAGCCAATGAGATGCAGCTATGTGAGCGAAATCTGTATCACATATCACGTGACAGCTGTATCTCATATCAC	Pinctada fucata nacrein gene, intron 4	LSM3_MOUSE^LSM3_MOUSE^Q:115-420,H:1-102^81.373%ID^E:4.82e-38^RecName: Full=U6 snRNA-associated Sm-like protein LSm3;^Eukaryota; Metazoa; Chordata; Craniata; Vertebrata; Euteleostomi; Mammalia; Eutheria; Euarchontoglires; Glires; Rodentia; Myomorpha; Muroidea; Muridae; Murinae; Mus; Mus	PF01423.21^LSM^LSM domain^21-97^E:7.6e-20`PF08756.9^YfkB^YfkB-like domain^19-79^E:0.045`PF16187.4^Peptidase_M16_M^Middle or third domain of peptidase_M16^36-82^E:0.21	GO:0071013^C^catalytic step 2 spliceosome`GO:1990726^C^Lsm1-7-Pat1 complex`GO:0000932^C^P-body`GO:0071011^C^precatalytic spliceosome`GO:0046540^C^U4/U6 x U5 tri-snRNP complex`GO:0005688^C^U6 snRNP`GO:0003723^F^RNA binding`GO:0030629^F^U6 snRNA 3'-end binding`GO:0033962^P^cytoplasmic mRNA processing body assembly`GO:0000398^P^mRNA splicing, via spliceosome`GO:0000956^P^nuclear-transcribed mRNA catabolic process	LSM3; U6 snRNA-associated Sm-like protein LSm3
TRINITY_DN52883_c0_g1_i4	2.77038	2.94376	5.56564	3.91153	9.21824	12.4071	13.2047	7.75533	1.43772	3.48136	0.0494893	CGTTTGACAGCTCAGAAAAATGAAGATAACTATGGCGCAAGAGGGAGAATTTTTCAGTATCGGTAGTTCTGTCGCCTGCACAACTTGTTACAACCAGAAACTACAAGGAGAAGTAGTAGCTTTTGACGAAGGAACAAAGATGCTTGCTATCAAATCACCTGCACAAAGTGGTAAACATAACATGTTTGATATCCGAATGGTAAACTTGTCATATGTAAGCAACATTAAAGTTCTGCGTGAGTGTAATGACCCGCCTCCCTCTCTCAGCACACTAAACCTGGCAAAGATAAACACCAGGTTAAGACAGAACTTGGAAGAGAAAAGACAGAAAGCTTCACATGTAGGTGTAGGGGTTACTCCAGAGGGACAGAGAGTCTTCAATTCTATAGTCAAAACACTAAGTGAAGTAAAATGGGATGGAAAAAATATCATAGTGATGGACGAGGTAACAATATGTCCGCCGTATGGAGTAGAGGACTGTAAAACAAAGAGAGAAGGCAGCCAGGCTCTCAGTCACGTCAGAAAAATTGTACAAAAGCATCTAACAGAAGAGGCACAGAGAGATAACAGGAAGTCGATGTCACCGTCTCCAATGTCACCAACATCATCGTCATAAATCGTTAACAAAGTCAAGAAAAAATAAAAATGGAATTAAAAGAGTGCAACAAATAACGTCTTTTTTCCCTGACTGATGAATAGGGAAAAGAGATGATCACAGATTTAGTTAAATAAGATGTGACTCTAAGAAAAAATAATCTGACTCTTAAGAAAATAAAATGTGATGTGTAAGAAAATAGAATAAGACACGTAAGTAAATAAAATGTGACATGTAAGAAAATATTTCAGGAACTGTTATGTATGTTTGCAGGTCCTGGTCATCTTTTTATACACCAAATATGAGTATAAGTACAGGTCATTGACACTGGAAAGAATTGTTTAACAAGAGTCATTTCACTCCTTTTTGACATCTAGCACAACTGAATTGCATGTACCGTCTCATGAAGTTTATATTGAATTCCGTAATAGAAGATGTTCATTTCAAGAATAAGCCCAACTATTGAAAGTACAACTCTTTTAAGTGCTGCTGCATTTGTACTAGAAAACATCATCATTTTGAAAACAAGTATCATTATACAGCTAATCTGATAAAGAACACTCATTTTGTCAATTATAGCAGCAACATTTCCTCCTTCGAGTTAAAAAAAGTAGATGTTCTGCTTTAAAAAAGGTCAATTTATTCATTATTGATAATAGCAGAAAACTGAGGTATAAATATTATACATAGTAAAGTCAGAAACTCATGGTATCGTCATGGATATATATTTCAAGAGAAAAAGAAATACCACATGTTGCCTGTGTTCACTGAATTCATGGATATTTTTTTAACAATGATCAAGAATCCATTTTTGATAATGCATCATGGGTTGATATTTGAATTATGGGAGCAAGCCTGATACTTATACAATTCATTTCAACAGATCTGGTCTGATAGGTAATTTAGATTTATCTCACTGTAAGGTAAATGTACTTCATGCTCTGTGTTAGAATGTTTTCCTGTTATTCCCCCTGCAAGTGAAGCTGAGGGGAGGGGGTACACTACATGTATTTCACTAAGTTCTGTCCATGGACACAGATTTCATCTGCTCCAGTTTTTCTGAACCTTTAATATTGAGAAGCCCTATCAGTTTTGGGATTTTTTTTTAGGTTTAACTTTATATGGATAAAAGTATTTCGCCATCATAGCTCAAATATGTCTTGATGTAGAATGATGATAGTTGTATAACACTTACATAGCCCATGTACAATGAAGATCTCAATCAATTTTGGTATCCATATCTTACCTCACCAAATTATCTCACCCTGCAATATCTCACCAAAATAGAAGTTGACAGGCATCTGTCTGTCAGTGTTATTTAATATGTTTAAGCTTCCTTTATTGTTTATTAGCACTTTAAAATCTCCAAATAGATATCAATTGTTCTGTAAATACACATGTACAAAGATTTCTTGGTCAGTCTTGGGGTATGGTGTAAGATCCCTTAGCTGACTGGCACATTGTTTCTGTTTGATTATTAATGACTGAACAGAAGCCAGTGTTGGACATGTGAAATACTGATGCCAATTTTACTGCAGAGCATGACTGTACTGAGAAAAAAAAGGTTGATGAATGTATTTTTACCTTACACAGAGATATATTTAACCAACAATGTCTTAATATTTTAAAATGTTCCAATCCAATAATCATGGAATTAAGTAAAGGTAAGGGTTGGGGTGTAATGTGTAGGAATTTTAAAATGAAATGTCCAAGTAAATTGTCGATCAT		LSM12_PONAB^LSM12_PONAB^Q:35-562,H:3-177^51.977%ID^E:1.95e-53^RecName: Full=Protein LSM12 homolog;^Eukaryota; Metazoa; Chordata; Craniata; Vertebrata; Euteleostomi; Mammalia; Eutheria; Euarchontoglires; Primates; Haplorrhini; Catarrhini; Hominidae; Pongo	PF09793.8^AD^Anticodon-binding domain^84-170^E:1.1e-28`PF06372.11^Gemin6^Gemin6 protein^135-177^E:0.11`PF11553.7^DUF3231^Protein of unknown function (DUF3231)^19-79^E:0.079
TRINITY_DN57246_c2_g1_i1	88.706	87.9184	71.6784	119.363	129.34	200.161	479.254	204.558	1.40695	7.70894	0.04069	TGCTTGTTTGTTTACATTTTTGCCTTCGGTTTATATGACGTCGATCACGGATAGTTGCGAAGATCACCGAGGTCATTGTGAAAAATCTGAGCCTTTTCCCATCTATTTTATGCTAAATCTGATCGATTTCTTTATTTGTAGCTGGACTTTGCCCCCCCCCCCCCTTCTGAATTCCTAGATCTGCAACTGTATATACATGTATAAGTTTATGTATTACAAAAGGGAAATATGATGCAGAATCCAGACATATTTTACTTGCATGTTGACATGTGAAGGAAGATATCTCGCATGTAGGGGGCAGACGTATGCCACCATATTTAAGCTATTTTTCGAATAAAAATACATTTAAAGAGCCGCTACACAAATGGCATAATTTGTGTATTTGACACTTGAGGCAGTTCGTGTGGTTTTCTTTTATTTACAGAGTACTGTAAACGAAACATGCTATTTTTTAAAATCCCCGATTCCATTACAACCGATTGAAATAGTTCTGGATTTTCCGTTTACTTTGTTGCTAAAATAAATATTGACGTTGATGTGTTTACATATATAGCATATTACGTAATGGATGTAGATTATTTCTGTGCACAGCTAACAAATGTTTCGGAAAATCGATGAAATTGACCCCTGCAGGTATAAAAAGAGAGAATCTGAAAACTGACTCTTTTAGACTCTTTGATACAATTTGGATCTAAGTCATTGCAAAACCGTTTGCTGTAAGATCAAATAGAAAAGAAAAATGTCAGGTCGCGGAGGAGGACAACAATCACAGGCCAACAACGACAACAAATCTAGCCAATGCAACCCGAACAATCCAAATTATGGCGGACACCAACCTGGTTATACCGGAACCGGAACTAAACCCGATCTGGATAATCACTCCAACCAACTCAACCCAAACAATGAACGTTTCCAAGCGAAGAAATGAACCAAATATCGGTGTTCATGCTTGTACATAGATGTAGTTGATTTGACTCGTACACATAGTGCATCCTGATAATTCTGGAATTTGAAAACTTTTTCGTTCACAAAACTGGGGAAAATCATGCAAATCGGGGACCATTTCTCTCGAGAAAAGTACTCAATAAAAGTTTGAAAAGAAGAGAGGGTATTAAAAATTGTATTTGATAATTGTTCTTGTAAGTACCCTCTCGTTTTCTCGTTTTCTTTTTTCTTTTTTTAGAAAAATAAGGGATCATTTTTTCATTAGCATAAAGATTAAGAAATTTCTACCATGCCTATGAGAATGAAAATAAATCAATACAAGTCATTTTGAGTGATCAAATTTATTTAAAATGTGTGATGTGAAGAATGATTTAATTTTGTGCACCCGGAGAACAACACATTTGTAGATCTTTAGATTTCCAAAAACGTAACTACATTATATTCATTATGGCATGTCTCAAAAAAGAAAATGATTAGATATAAAAGACAATTCGAGTGTTTACATTTTGCGTCTTCAAGGAAAAGGTTACATTGTCCTCAGGATAAGTCTTGAATAAAAAAAATTACATCTGCTACCATTGAATGATCTATACGACAAAATGTGTTTAATGTAAACATCGGAGAAGAGTACCCATCATTTATTAAGGATGGTGACTCATATAATAAGGAGTATTAAACTTTTTATAAAAATGGGCCACATATGAAGAACAATTCTCATACTTTAATTTTACATATCGATATACCAAGGTCGGTGTTGAAAATTTCGAGATACAGCTAAAAATAGATTAAGGGAATTTCTGTTGCTATTTTTAGACAAAAATCACCCATTTCCAGAAAAGCGCTAGTAATTGAGGAAAGAATGTTATTATGTGATTTTTGAAATTTTTAATGAAAAGAAGACACTTTTCTTCAACAAAAAACATATATATGAAAGAAAATAACTTTATTTTAGGAAAGTAGCGTCCTTATCAATTTAATGAAAAAAAATGTAAAAATTCGTAAAATTATCATTTTTTGCCTAAAAAATTCACTTCAAAGGAGTATTAAACTTTTTTTCTAGTTATGACAGAAGGAATATATAAATCTTGATCTTTCAATTGATATATAAAAATACATAGGTCGGTGTTGATATAAGAGCAAGATAAAGCGTTGAAAGAAGCTTTCATGTCCATGATGACGTCATACCTAGATTTTATATATACAAATCATAGCGTCGAAACATTTCAATAAATGACGTTCATATCATAGAATCTTATTCATTTTTATTTAAACAAATATGTATTCCTGTAGTAAAGTCTCATTAAAAATTGACTCAACACGAAGATTGTTCTCGAATACTCGAAGAATGGGCAATATCATATTAGTCAGTGTCCATTGTGTAAATTGCTGGGAAATAAAGCAATTCGTCGCATTATAAGCTAAAACCTACCTATTTTACTGACCTATTTCCGATCACAACTCACCACTCGTTAACCATGCTCTGTACA
TRINITY_DN41447_c1_g2_i1	43.0595	9.65149	46.1996	26.6747	4.80312	9.04876	14.8216	9.96381	-1.56748	4.7219	0.0414634	ATCAAATATTTAACCGTTAGGTAGGAAATAAACGATAAAGTTGTATATTTCTACACTGTGCGTATTTCGCGCCTGAAAGCTACATTTGTGACTGATAAATACGAAATATAACCGTTTTTCAGTTTCCGAATTGCGGATTTTGCCCATTATATTGATATAATAACCTCAAGGTTAATTCCATTAATCCAGTTTTGATATTAAAAGGTACAGAAGTATAACTTAAATCAAATTTGTGAAAAATATTGCATTTTTTGTGAAGTTTCGCTCGATATTTGACGTTTTCTCTCATCAGTACCCCCTACCTCTTCAACTCGTAATTATAACATCTTTCACCAAATCTATTTAAATAAAATTCCTACTTGGAATCTTCTTATACTTTATTGTTTAAACCCGACCAATTTTTTTTCCTGAAATAGAAGGACTGCGCACGAGAAATAATCGAGTGATTTCAGGGCTAAATCAAGCCCTTATCTTAACAGCTCC
TRINITY_DN35012_c0_g1_i7	14.175	19.9946	9.04155	7.47636	3.23177	6.43414	7.20638	1.3092	-1.60183	3.64381	0.0490679	ATAAAATATAATTATTCTTTTGAATTTATTTGTGTCTTTTTTATGCAAGAATAAATTTGAAGTATTAAACTGCTACTCAATTCAATCGCAATCAAATTATCCCGCTCCGTAAAGTTGTCATGGCGTGAAATAATATAAGACAAACTCAATATACAGGACTTCTAAAGAACAAGCACAAAGCGCTTTCATCATAATTCGCGGAAAAATATTACAACGTCATAATTCAGTATGACGTCAAATAAATTCCCGTTGATGGCGTAAACGGTATGCCAAGGGTAAAACAATGTCGTGATAGAAGCGTATTTTAGATGTAAGCAAGGATATATATTGCTCGTCATTCGAAACACATCGCTTTTAAATCTAGAGGTATATTCAACCAATAGTTAAGTAAGTTTTCCGATTTTGTTTTCTTTACGACATCGATATGGTTTACGTTTGATTTGTTCACGCTCATACCCTCTTAAGCAAACATTTGACGATTTGTTATTTTCCAAGGGAATAGTATTTTGATTATTGAAGTTATACAAAAAAAATGACTTGAATTTTGTCTTATCATGGAACAATTATGACTCATGGATACTCCAAAAGGGAATCAAATTGTAGAATTAAAACACAAACACTCTGCTTTGACAATTTTGGCCCTTTGATAATTACTTAGTATCATAAGAAGAAGATACAACTATATGGATGGAACAAAGCTTGTTCAAAGATGGTCAATTAGATGGCTGAAAATTTGCTAAGAAGAGTATTTCATGTTTTATTTCTACTATTCTTTTTAAGGATTTTCCATTATTATTGGCAGAATTAAAACCCAAATCCTTAATTTCCAAACCAAGAAAATATATTAGAGATGCGTAATTGTATGTTTGATAGAAAAGCTGAGCCACAAAATTATTTTTCTTATACTTGTATATTGTTAATTGAATGAAAGTTGAACAAAAAGTTAAATCAATTTGTAGCCATCTGCACACTTAGTATTTTCAAGAATGCTTGTAATTTGTACTCAAAAAAAAGTTATGTATCATGTTGAAATGTTTATGGATTAAGATTGGCAATTTTATACGTGTATTGGAATTGATGCGTTGTTGATATTTAAGTAAAGAAAAAGTTGCAAACTGTCGAGATC
TRINITY_DN46630_c0_g3_i2	29.5955	13.5946	6.21661	13.4352	5.21457	2.86162	9.73321	2.87722	-1.61092	3.92158	0.0487937	AATATGGTGGCGTCGTACGTGCAATAGGACTATGCTTTCGCGAAGAAAAACAAAAAACACGATCAAATACTTAATAAATCGTTGATAAATAACACTTGAGTTTCGAAAATGAATATCCGTTGTGCAAGGCCAGAGGACCTGATGAACATGCAGCACTGTAACTTACTGTGTTTGCCGGAGAATTACCAAATGAAATACTACTTCTACCATGGTCTGTCATGGCCCCAGCTGTCATATGTAGCAGAGGATGAAAACGGAAAGATAGTTGGATATGTACTGGCTAAAATGGAAGAAGATCCAGAGGATTCTGTGCCACATGGTCATATCACATCTCTAGCTGTAAAGCGGTCCCACAGACGACTTGGTCTCGCCCAGAAGTTAATGGACCAAGCTTCCAGGGGCATGGTAGAATGTTTTGATGCCCAGTATGTCTCACTACATGTACGAAAAAGTAACAGGGCGGCTCTACATCTTTATAAAAATACACTCAAATTCTCAGTGAGTGAGATAGAACCTAAAT	PREDICTED: Mizuhopecten yessoensis N-alpha-acetyltransferase 10-like (LOC110443139), transcript variant X2, mRNA	NAA10_MOUSE^NAA10_MOUSE^Q:109-519,H:1-136^89.781%ID^E:3.74e-90^RecName: Full=N-alpha-acetyltransferase 10;^Eukaryota; Metazoa; Chordata; Craniata; Vertebrata; Euteleostomi; Mammalia; Eutheria; Euarchontoglires; Glires; Rodentia; Myomorpha; Muroidea; Muridae; Murinae; Mus; Mus	PF00583.24^Acetyltransf_1^Acetyltransferase (GNAT) family^38-124^E:1.2e-14`PF13508.6^Acetyltransf_7^Acetyltransferase (GNAT) domain^43-124^E:8.7e-10`PF13673.6^Acetyltransf_10^Acetyltransferase (GNAT) domain^43-124^E:7.2e-09`PF08445.9^FR47^FR47-like protein^69-125^E:2.5e-07`PF13527.6^Acetyltransf_9^Acetyltransferase (GNAT) domain^39-99^E:0.00032`PF13880.5^Acetyltransf_13^ESCO1/2 acetyl-transferase^78-101^E:0.0093`PF17013.4^Acetyltransf_15^Putative acetyl-transferase^73-115^E:0.052`PF13302.6^Acetyltransf_3^Acetyltransferase (GNAT) domain^39-124^E:0.085`PF12568.7^DUF3749^Acetyltransferase (GNAT) domain^70-130^E:0.11	GO:0005737^C^cytoplasm`GO:0005829^C^cytosol`GO:0022626^C^cytosolic ribosome`GO:0005622^C^intracellular`GO:0016020^C^membrane`GO:0031415^C^NatA complex`GO:0005730^C^nucleolus`GO:0005634^C^nucleus`GO:0008080^F^N-acetyltransferase activity`GO:1990190^F^peptide-glutamate-N-acetyltransferase activity`GO:1990189^F^peptide-serine-N-acetyltransferase activity`GO:0043022^F^ribosome binding`GO:0006475^P^internal protein amino acid acetylation`GO:0018002^P^N-terminal peptidyl-glutamic acid acetylation`GO:0017198^P^N-terminal peptidyl-serine acetylation`GO:0006474^P^N-terminal protein amino acid acetylation`GO:0006473^P^protein acetylation	NAA10_11, ARD1_2; N-alpha-acetyltransferase 10/11 [EC:2.3.1.255]
TRINITY_DN31898_c1_g1_i1	12.8797	12.7216	18.2918	16.456	6.91199	5.1957	7.48433	0	-1.65719	3.81405	0.04362	TTAACTTACATGATGTCGTAAACTTACATGGATGGTCAAACATGATGAAACTAAGCCACTTAATAAAGAGTATCTTCAAGGTCAAGGTCATTTATTCAAGGTCAAACAGGTGATTTTTTTCTTTGTGAACAGGGTAGTATTGTCATAAATATTCATGTTAAATACATGTACTAACTGAGGAAAGGCAGTGTTGTTATAAAAAAGGAATGACGTTACAATTATTATAACTACATAGTGGGAAATTGACACATTTTCTGCAGAATTATTTACCATCATTTGTACATTATAGTATACTTGTGTTGTCTCTCAAGTCTGAAATAATTGATTTCCATGTTTTGTATGCTTGTATTTTGGGGAAAACAAAATAGATAGCTATTTGAAGTTTTATTTTAAAACAACAATTGAACTTAACAGACATAAAGCTATGACTTGGTGTTTATTTCTGTGTGAAGCTATGACCTTGTATTTATTTTTTTGTGCTATTTATGTTTATTATAATGGTACTGAATTTTATATTTTTACACAAAAAATGAAATAAAATCTTTAAAAG
TRINITY_DN44326_c2_g1_i2	87.2201	40.0091	49.961	11.3984	12.734	22.4338	20.9378	2.87823	-1.66931	5.25175	0.0385195	TATTATATAAAAAAATAAACCGGGAGAAAATTAAAAAAAACCACCCACAAAAAAAAAAAAAAAAAAAAAAAAAAAAACCCATGTTAACTATAACTAAAGATCAAACAAAAAGTCTTAGTTCTATTATTTAGAGATGACTCTAAAGTCCTGGTTAATTAACACTTGTGGCCAATGAACACTGGTGGTTAATTGCCATATCATTGAAATTTAAGGTGATCTCTTGTTGAAATTTCAATTTCAAATTTTTTATTCAATTTGATTAGTACATTTAAAAATGAAGTCTTGATGAATTGAGCTAGGGATTTGGAGACCTGTGATTACTAATAATAAATGTTCATTTAACACAAACGATATCCTTCATTAACTCAAGGATAAAAGCAATTTAAGATCACAATAATGAAAGATTTGAAAAATTACATTTATATTCCTCATATTTACGTTATTTCGTGTGAGTTGTACAATAATATGGAAGTTATAGTCCATTTTGCCAAAGTAGGTGGTTGTAAATCGGTTAGATTGAAAACTCTTGTCTCAATATTCCTCAAAATTTAATGATAATTTTGGGGCAGATTCTTGAAGCTATGCATGTTATGGTGTGAAGATTATTTTTAATGGTCTCACAAAGACTAAGATAGTTCTTGGAAATGTTTGTATGTCATTTTTTATTATTCATTACAAAGTAGGACAACATCAAGTATATTTTGGTGCACAAAACAAAAATAAAAAATTGATTAGTATTTTTTTTCTTGTGGGTAATTTTGATGTGGGGATATAACTATACAGCAGGCTCTCTTCATTATTCCTATCTTTCTTCTTTTATTATTTTTTGTCTCAAGTAGATGAATCTTCAGTTTCCTTTCTGTCTTTCTGTTTGCCTGCTAGGTTGGGGAGACTTTTGTCAGGATTATATTCCTGGTAGTATCATGTATAGAAACACCCTTCGCAGTATCAAGAACCATTTAAGAACTGCTTAATTGGTATTTTATCTGATTTCAAAACAGATCAACATTTCTATTTCAAAGTATAAACTAAAAATTAGTATAAACCGAGCCAACGTGAGACATTTATATAAGTTGTGTTACTTGTTTGTTAAACGTTGTTAAAAGAAT
TRINITY_DN53179_c2_g1_i5	9.20689	11.1135	14.6989	11.3324	1.92272	3.17522	9.68222	0.194041	-1.68605	3.48448	0.0442409	CCCGTTTTGTATGTCCCTCGTCACAGGTTTTTGTGGACATGTCGTACTTTGCTTATCTGTCGGTCTGTCTGACTGTCCGTTGAGAAACTTGACTATGTCTTAAGATTATTAGCTTCAATGTTTCAGTGCTAGGATTTTGATATTTCATGTATGCGTGTACATCATATGTATTTGTTGTTACACCAACTTTGTTTTTATACCATAAGTGTTGACCTAAAATCTTGACTCTAATTTCTTTTTTCTTTTAACCTTTTCCTGAAAGTTACTCCAGTCTTATTCAAGTTTATGATACCAAAATTTTAATTCTTGTATGGCCTGGGATGTGTAGTGACACTTTTGAAGAATCCCTTTGTCTCACATCCTTCTCTCTGTCCTCCAGTCTTTTAAAGGCTGTAACTTTTGAACTGATATTTCACATGCATATTGCTTATGACATTTAACATTCTGCACATACCAAACTTTTTGACTTCGTGACTTCAACTAGTTGTTTTACCTACCTTAAAAACATTAGAACTGCTGGCATAATTTTTCCCCCTTTCAACATGATTTTTCCTCCTTTCAGCATGATTTTCTCCCTTTCAGCTTGATTTTTCCCCCTTTCAGCATGATTTCCCCTCTTTCAAGGGGAATTACACTTCTCATATTACAAGAAACCTTGAAATTGGCCTCAAGAATCCTATTCTTGTGAAAATTTTCAATTTTTATCCTCTTCAGATTTTTTGGTCATTTAATTGAATCATGTTCAAGACTTGCCATTATTTTTTTTAAGTGTAAGTGATGAATTAATGATATTTGAAATGTGAATAATACTTATATGCATATACCAATATTTATTACATTGTGAACTTTACCTAGATGATGTTTGTCATACCGTCAGAATTACTAAGGTTGACCATATCTTTTCCAGTTGTAATGTTAAT
TRINITY_DN49882_c0_g1_i1	6.69298	6.63951	8.70122	5.16981	1.57169	3.3865	2.21852	0.738791	-1.6907	2.95311	0.0377355	CTCTCTGATTCTTGATAGGTCGATCCAAAAAATTAATGACCTAGTATATAAAGCATTAGCACTTCATTTCAGTTTCTATACAGGCCTCTTTGTATCAGGACCGAAGCGCATTTGGTATCACCTAGTGTGACAACAATGCTGGCGGTTCTTCTGTTCTCCGCCCTCGTGGGTACTGCTTTTTCACAGCCATATCACAGTCCAGGCAAGGACGTGAAAATTGTTGCACATCCCAAGGCTGTAGAACACCAAGAAGCGAGGCACGTCCACCATAGAGTTCCCGTTCTTAAACAAGTGCCTGTCCAAAGGGTCAAAGTACACACTGTAGTCGACGAGGTACCTAGGATCATCAGGAGACCAAGACCAATCTACAAAACCAGAGTTATTAGGCAATACTACCCAGTTCATGTTCCTCATGTCAGAGTAATCAAACACATAAAACCTGTCCTTTTAGAGAAAAAAGTAGCCGTCCCAAGAAAGATTATACGTCACGTTCCCTTTAAGGTCGTAAGAACAAAAACTGTGAAAGTGCCCATTGACGTTCCTGTACCGCAGATCGAAACCAGACATGTGGTCAAATACAAGGAAAATAGAATATTCAGACCAAAGCCCGTTGTCAAAGAACACGTTCAAATAATTGAAGAAAAACGACCATTCCCAGTCGATCAACATGTTGTCCAGAAGATTCCAAAACCAGTCGTAGAAGTTGTTAAGAAACCAGTTGTAGTTGTCCAGAACATTCATCATCACAAAAAAACAAGTTGTAGGAGTGCCACATGCTAAAACGGTCGCAGAAGTGGTACCAAATGTTGTTCACCAGAAGGTCACATACCCCGTTGGAAAAGCTCCAGGTTTTCATCATAGAGGTCGTTCTGTCCAAGTAGGAGGAGGCCCTGTACCATTGCCAGAATTTTACCGTCATGGAGACGATTA	Pinctada fucata mantle protein 10 (MG10) mRNA, complete cds	MP_PINMA^MP_PINMA^Q:136-666,H:1-177^59.322%ID^E:1.07e-55^RecName: Full=Mantle protein;^Eukaryota; Metazoa; Lophotrochozoa; Mollusca; Bivalvia; Pteriomorphia; Pterioida; Pterioidea; Pteriidae; Pinctada`MP_PINMA^MP_PINMA^Q:749-919,H:205-255^66.667%ID^E:1.07e-55^RecName: Full=Mantle protein;^Eukaryota; Metazoa; Lophotrochozoa; Mollusca; Bivalvia; Pteriomorphia; Pterioida; Pterioidea; Pteriidae; Pinctada		GO:0005576^C^extracellular region
TRINITY_DN30246_c0_g1_i1	10.2073	8.96079	7.82571	7.53455	2.70122	3.15119	2.35239	2.48815	-1.70306	3.21244	0.0309103	TGATGGAGTTTCCTACAGCGCTATATACTACACCGTTGAAGCAGGGCAGTATGAAGTGTACCATACCTCCCCTAATGTTACATTTGGAGTCATTTCATATGGTTTTGGCAAAGGAACAAATACAGCCTACGGCTTTCCTGTCTGCTTCAAGAAATTTTGATCTTCCTAACTTTTTTTCAGCTTTATTCAATACCAATAATTTTAATTACTTTACAAATTATTTGTATGTTATAAAGCAAAGTTATTAGATATCCTGCACATAAAGGGTCCTCAATTTTTAATCCAAACTTCAAACGTTTATAAACAACGAATGCGATTATCAATTTTCTGTATCTTATTTGTAAATTTAATAATGCACGACTGGTACGAATTCGATTATCAATTTTCTGTATTTTATTTGTAAATTTAATAACGCACGACTGGTACACCACATTAAGAAAATCATGCACTGAAGACTGCACTATGGCAGCAGCAACTTCGTCTTTATTGAGAGTAAGTGGATATAGAAAATAAAAAAAGCAGTTTTGCACTAGCAAAAAAAAAA
TRINITY_DN54463_c3_g1_i2	4.96644	3.81803	10.991	4.99814	1.81702	2.26562	2.69248	0.00678125	-1.71935	2.80098	0.0402439	GACAGCGCCCGAGAAATAATCGAGTGATTTCAGGGCTAAATCCGGCCCTTATCTTAACAGCTCCTTTGTATTTGGATTTTAGTTGACCATGATACTTCCAGCAGAGTTTTTGCAGGGTCGAAAATACTACTTTACATTTGGAACGGGCTAAATATCGACCCCAAATTAGCCCTAGTAACGGCCCTATTCAGAGACTGAATATAGGTTCATACCTCAGCCTGATGGTATTTGTTGTGCAATAATTGTAAAACATAGCCAAAAATTTTTATATTTTATAGTATATTCACTTTAAAAGGCCTGCTTCTAGGTAATCTAGCTCTTCAGGAATTGTACATGTAGTGAAATCTGAATTCAAATCAAATTTTATTCGTCGTAGTTCTTTTATCTGCATGTCAGACTAAAATTACGGATATAATATAGTAATGTCATTGCTCTTGTCTCAGTTGTATCTGTTAGTCACTTGCAGCATTATAGGGCACTTAACTACTGGTCTGCTTTGCGGTATTCAATGTACAATTTCTGTAGAATCTGATGGGTTTTTGGTTTTATTGTAAGCATGTGTAGCCCAGATGATTCCTTGTCTATTTAGGTAAATATATGTTTATTTGTTATGCTTTTAATTTATGTTCTCAGTCTATATAAAAAATTCTTTTACTTTTTTCTAGATAACATGATCATTAATTACAATGTTATTTGTTATCCTAAAAAATTACGGCTACCAGAAATGTTTGAAGAAACATAGTTTGAGCTTAATAAGTATTTCGTACCAAATAATTATATGTTACTTTAATAGTAATAAGGTTATATCTTTTATACACATTTTAATCTTAAGATTTTCTAATACAACCAAAGATCATATGATATATGCATGTTCAAAGGGTACATATTAAATCATCACTCAAATAGTAATACCACGTATATAAATCTGATTTGGAATTGCCACATTACTGGTGTAATTTCTATTACATGTATTTAAATAATCTGCATCAGTGAATTATATATTTGTCCATAATTGTATAAACCTAGTTTGATTATTTTCATTCTATTTAAGATGTCTTGTAGTACATAAAGAAAGTAACATCAGGTCAGAACAAAGTTCAAATTGTAATCCAAAGTTTATTTTTCGAGATCTGACCGTTCATAATCTTTAGAAATTAACATCTCTTTGATATTGTTAAGTTCAAAATGCTTACATACATAATACAAATTCAATGGTTGCCAATGCCATCAGAAACTTATCACTTAAGTCTTCTGTTTTAGAGAGAAATATGGGTATTCAGCCTTTTCCATATAAAGAATTACCTCCTTTTGGGTGCTAGTATCTGACATGAAGTAATTTTGACATCCTCAAAAAATTCTATTGAAACCAGTGTAAAATTCAGGGATATGATGTTTCTATTGGAATTTGATTTCGTCACAATGTTTTTACATCAGATTCTGTCATAAACAGAACATAGGCCTGTTGAATTGATAGGACAATATCTAACAAGCTGAACATAGTATAGGCTCACTGTTCACCTGCTATGGGAAATGACAAGTATATCATTATACCTTAGACGATAAAATCGGGACCAATGTGTTAATTAAAATGTTTTGTAATGAAAGATGAGGAAATAAAGAAAAGGATATCAATTTCTATGGTACTGATATAACCTAAGTTTGATATTAAGTTATATTACTGTTATTACATGATGAAACTCTTAGATCTACAAATGGTTGACTTTGTTTCCTACGATGCAATAAGGGACAATAACTTGATAACTTTTAAAATATTAGTTACGCTCAAGATTTCTTAAATTCTATCAGATAATGTATTACATTTAATATTAATGCATGGCTTATTGTTTGTATTCATATAGCAGTATAGTGCTATTGTGCATATTGTTGTACACCTATGGTATACTTTAAAATATGACTGTGACAAAATTAAGTTCAGCACAGTGTTGTTAAAAAGCTGGCAAAATTTCTTTGATATATCTTTTCTATTTTTCACATGCATTTTCACAAAACTCATTAAACTGATTAAAATGTTGTAGGCCTGCACTGTAGAATTGGTATTAAAATTAGAGAAGCTTTGTCCCTTTCAGATTAATTGTATAAGGGATATCTTAATTTTAAGGTCATGTGCAAATATATGCCAAACTAACTTGACTCAGGCTTGTGAAATGATTAATATTTCATACAAAAAATAAGGCCTCATGTATAAATTTTAAGCCGTCAAACTTTAATTTTGATTTTAAGTTTGATTTTAACAATTGTTTTCATGATTCATGAAATGAAAATATTAATATTCTAGCATCAACCCCTTAGAGTGGAAAATTTTGTTGATTTACTGAAAAGAATGTAAAACGGACACCTTCCTATACAGTGTCATGAATGCTGTTATAGCATATGCAATAATACTAATTTCTGCATTTTGCCAATGAAAGACTAAGCTTTATTATGGAAATCATTTTGTATTTTCCTGTTGCACTAATGTTAAGTAGCATTGCACATTATAATTTGTTATGAAACCTTCATATTTTGTTATATCTATGAATTTTTATTTCAAAAATAGTGAATTTGATTCTTTTCTTTCCAGAATTTATTTTGAATATTAGGGCAGGTGCCAGTCATATTATTCCTCCCTGCACCCTGCACATATGTAATGAAATACCGTGTATTCAGTATAATACACACAAAATGCCATTCTTTGAGAGCAGCAATATAGAGGCTAATATTGTGCAATGGAAAAATTATTGATTTGACTCTGATAATTTTTTACGGACCTTCTAGCTGAATAAATGTGCCATGCTCAATTTGTTATGATGGGACTCGTTGACGAGATCTTACAATATGATGTACTGTACATGTATAATTTTTTGTATGTAAATAATATGATGCTGCATGCAAGAATGGTCTTTACTGCATGCCAATTACAGCCGTTAAATTGGTACATGAGTTTGATCAGGGATGTATATGGTAAAGTCAGTTACTAATGTCCAAGATTTTTCTACGATTCGAAAGTTGTAGTTCTTATTGACCTAATGAAATAAATTAGATATGCTATTTACTCTGGAAAGGGGTTGTGAATTTTAAATTGTACTATTTATAGGCGCTGTTAGATAATTATATAGTGGAGAAAAGTACCGTATTTGTAACACTCAAAGTTTTTGTCACAATATTATAGAATAATGATGAGTACCTGTACAGAAATTTGTATGGTTTAATACTGCTGTAAGCATAAAGTATTCAATATTCACATTTATACTTCATAGGCCTTTACATTGAAGAATAGAGAAAAATGTAAATTTGAAGTATTATTCTTAGTTTACCAGTAGTTATCATTACATTATAGCTGCTGATGTCATTTTTAAATAGAATTAAACATTTTCATCCAAACATTGCATGGCAATTAGAAATTTGAGATTAATAAATACATATAAACGTGTATTTTCAACATCATTATGAAAATGTCGATTATGTTTTATTTGTAATGATTTTTGTCTACTACTCATAGTTCACTCTTTAGCTAGTCAAGACTTCCTTTTTTCAGATATGTACCCCACCCATTTTCAATATGAAGTTGGAGATAAAGTGTTTTTGTTCTGTATGTCTGTTGCTATAGACCACTTTAGACTTGCATTTTATAGACACCAAGACCCAACATCACAAGAATTGACGTAACATTTTATGACTACTTTGTAACAGATCTATGACATCATCTCTTGTTATGTCGGGTCTTGGCCTGTCTATAATTTATTCAAGTCTAGCGGTAATATGGATATGGTCTATTCCATGGGTCACATTATAGGATAGGCTATTAAATGAGTTAGCTGTAATGTCGTGTGTGCTAATGACATGATAATTCACCCTTCCACAAAGTGCGACAAAACCTCCAATAAATGACGTCATTTGATTGTTTACACTGTGACATCACAGTAAGACTTTTACAACATTTCAGGACGTATGAATGAACGGATGTTATTTGTTGGGTTTTGTGGAAGTCAATAGTATGGAAATTGTTTGAAAAAAAGAATTCAGAAAAAAAAATGCTCGGGGGAATTAGATAAATGACTTCAATATAGGTAAATTACCTGATTTGTCTACCCAAATCATGCAAATGAAGCCCAAAGATAATTGCTAGTAATATTTATGAGAGTATAATTTTACAAATGTATCAGTATGATATAAAAATGAATGCAGTAGAAACACAAATTTTGGGCTCATGGTCTTTATTAAGTGAAAATAAAGCAACTAATGTGGTATAATATTCTAGATTAATGATCCAGAGAAAGTTATCACCGTAAGATTATGCGATATGGTGCATTAGTATTTCTCAAACAAGTCATCTATTTTTACATTGTTAGTTATTTTTATACGTAGTTTTATTTATGCATAGATTATACGTTACAATACGCTTTTAATCAAAATTTTCATCCATACTGGCAGATTTTTTAAAATATAACATCATTCACGATTTGAGTTTTGACAAATATGAACATTTTGCTCAAGTTATGGCACAAGTAGATTTAGTTTTTTCTATATCTGTGTATTTTTTTTTTTTTTTTTTTTTTTTATTTCAACATTCTTTTTCAAATTCTTATTTGGTGCATTTTTTTTAA
TRINITY_DN53901_c0_g1_i4	7.71905	9.472	3.41028	14.3653	3.08044	2.93	2.46879	2.15538	-1.72651	3.22917	0.0483996	GATGAAGCCCATGAGAGGACTCTTAACACAGACATTATAATGGGACTCATGAGGAAGATCCAGAAAAAGAGAGAAGATTTAAGAATAATTGTAACATCTGCCACGATGGATGCAGAGGAAATGAGAGACTTCTTTAACACCAATGAAACTAAAGATTCAAGCAAGAACACAGCATCTATCCTAACTGTGGAAGGACGGAACTTCCCTGTTGATGTACACTATACACTAGATCCAGTTCCTGATTACTTGAAGTGTACTGTAGAAACTATCGTCAAAATACACAAAGATGAAAAAGAAGGCGATGTTTTGGCTTTCCTCACTGGACAGGAAGAAGTGGAAAACGTTGTACGAATGCTCATTGATGAAGCAAAGGTTCTTAACAAGAAAAAAGATGAGAACAGATTGAAGATGCAGATTCTACCCATGTATGGAAGCCTGCCTGCGTCAGAACAGATGAAAGTATTTGAGAGGACTCCCAGATTTACCAGGAAAATTGTCATAGCAACCAACATAGCTGAGGCTTCTATTACAATAAACGGCATTGTATACATTGTGGATTGTGGATTTGTGAAATTGAGGGCATACAATCCAAAGACTGGAATAAATTCCCTGATGGTGATACCCGTGTCTCAGGCTTCATCAGATCAGAGGGCGGGGCGAGCTGGGAGGGTCAGAGCAGGGAAAGCATACAGACTTTACACAGAGGAGGGTTTTGACCAGCTGCCAGCAGCCACGGTACCAGAAATGCAGAGAACAGATCTTGCCCCTGTCGTATTACAACTGAAAGCTTTAGGAATCTCTAACATCCTTAGATTTAACTTTATTGCTCCCCCTCCTGCTGAGAATATGGTTAGGGGACTAGAGCTGCTGTTTGCATTGGGAGCGTTAGATAAGAATGGGAATCTGACTTCACCTCTCGGGCTACGAATGGCAGAATTTCCGTTAAATCCTATGTTTTCAAAAATGCTTCTCATGTCAGGTGATTTTGGTTGTTCTGAAGAGGCAGTGATAATGGCAGCCATGTCACAAATACAGAACGTGTTTGTCACACCTACAGGACAAAAATCATCTTCTAATCGCACAAAGAGAAAGTTTTCTGCGGAGGAAGGTGACCATGTTTCTCTAGTTAATGTATTCAGAGCCTTTATCAATTTTAACAAAAATTCTAGATGGTGTCACGAGAATTTCTTAAACTACAAGGGTTTAAGTCGGGCGGTAGAGATCCAGCATCAACTACGCCGCCTCTTACAGAAGTGTAATATTCCCCTGGTCTCCTGTAAAGACGATGTTGACTCCTTAAGGAGATGTATCACTTCCGGTTTCTTTGCTAACGCTGCCTACCTCCATTACACAGGGGTCTACAAGACAGTGAGGGATGACCACACCCTTTACATCCACCCTACGTCTGTACTGTCCGTGGAAAAGCCCCCTCAATGGGTGGTTTTCAATGAGGTGATCCAAACAAATAAGGATTATATGTTAGATATAACGGCGATCAAACCAGAGTGGCTACAGGAACTAGCGCCTCATTTCTATCAGTATGGCACGGATCGCGAACTAGCTGCAAAAAGGTCAAGGACATCAGATTTAGAGGACGACACGTGATACTTTGTTCTATGCTACAAAGGGATTCAGTCGGAACACAGAACAGCTACCAAGGCAACGTTCCAGTCAGAATTTGGTTTGAAATACACAAGAGATAGTGCAATAGGACTTTTTACCTTGGGCCAACATTGGGAACAAGTAAATTTGACACCTTAACAAATATAATAAATTCATCAATTAAGTAAAACAAAAAAGAGACGATAGTGATGAAGGGATATCAAACTACAAAGTGTTTATTCGGCAAACATTATGCTGTAATGATTATTGACTCACACTGTGTCCCCTGGTAGAGGATGCATCCAAACTTACAGGTCAATATCTCTATATTCTATATCAGTCCCTGTACGTTTACTTTGTATTGTTTTTACTTGGTAATGAATAAATAGTGACGGTAATAGCTGTATTTGTTTATCAAATTAATCGAGAAATTAAACTTGACGGAGTGGATTATTAAAGATACTTGAAATTAA		DHX35_HUMAN^DHX35_HUMAN^Q:1-1587,H:176-702^64.272%ID^E:0^RecName: Full=Probable ATP-dependent RNA helicase DHX35;^Eukaryota; Metazoa; Chordata; Craniata; Vertebrata; Euteleostomi; Mammalia; Eutheria; Euarchontoglires; Primates; Haplorrhini; Catarrhini; Hominidae; Homo	PF04408.22^HA2^Helicase associated domain (HA2)^287-374^E:1.4e-20`PF07717.15^OB_NTP_bind^Oligonucleotide/oligosaccharide-binding (OB)-fold^433-510^E:2.9e-19`PF00271.30^Helicase_C^Helicase conserved C-terminal domain^22-43^E:5.8e+03	GO:0071013^C^catalytic step 2 spliceosome`GO:0005737^C^cytoplasm`GO:0005524^F^ATP binding`GO:0004004^F^ATP-dependent RNA helicase activity`GO:0003723^F^RNA binding`GO:0000398^P^mRNA splicing, via spliceosome`GO:0006396^P^RNA processing	DHX35; ATP-dependent RNA helicase DDX35 [EC:3.6.4.13]
TRINITY_DN58263_c3_g2_i2	24.828	5.82566	12.4359	14.9921	3.86634	8.1318	1.38285	3.24156	-1.72707	3.76626	0.047746	GTTCACTAATGTAGCTGAGACTTCTGAGGGCAGTGTATTCTGGGAAGGTTTAGAGGAGGAAGTCCCGCGCACCTCTCAGATCACCTCATGGCTCGGTGTGCCGGAGTGGACGCCAGATAGCGGGAAACCTGCAGCTCACCCAAACTCAAGATTCTGCACGCCAGCTAAGCAGTGCCCAATTATGGATCCTGACTGGGAAAGTCCAGAGGGTGTTCCGATAGATGCCATCATTTTTGGGGGTCGCAGACCTGAAGGTGTACCGTTAGTCTATGAGGCATACAACTGGAATCATGGAGTATTTATAGGAGCGTCGATGAGGTCAGAGGCCACGGCGGCCGCTGAACATAAAGGAAAGGTTGTTATGCACGACCCTTTTGCCATGAGACCATTCTTCGGCTACAACTTTGGACACTATCTCAAACACTGGTTAAGCTTCCAGGAGCAATCAAACCTGAAACTTCCGAAAATCTATCACGTCAATTGGTTTAGAAAAGACGATCAGGGCAAATTCATCTGGCCTGGATTCGGTGAAAATTCACGAGTGTTGGACTGGATTTTCCGTCGTGTAAACGGTGAAGACTGTGCCGTCCAATCAGCCGTAGGTAATATTCCGACTCCAAACTCTTTAAATATGGATGGAATCAACCAAAATGTAGACATGGAGGCGCTATTCGCTTTACCTAAAGACTTCTGGCAAAGAGAAGTGAAAGAAGTATCAAAATACTTTGACGAGCAGGTTAATGAAGATCTTCCGCCAGAAATTATGCAAGAATTGCGGAAATTAGAAACAAGGGTCAACACCATGTTATAGTGCCATCAACATGACTTGAAGAATTTTTGAATAGAGGTACATTTTACATACAATCAAAACCTTAAAACTCTTGTCTGAGTCTCATTCCATTGATTTGTCATCGTAATCTAATGTCATTTATGTTGGGAAAAATTTGTCATAATATTTATGACAATGTAGTACTTGTAGTTTTATGTATATTAGTTTAATTAGCAATATTTAGTTAATTTAGTACATTTAGTTTTAAAGAAGCAGTCTTTGAGACAATTACATCATATATTACCATTGTGATATGAAACAGAAGTGCTTGCCTTTGCATTATTTCAATTTATATTTTCTTCATTATGCTCATAGTCATCAACTTAACATAATAGTATTGTTATTGCCTGTACACTGCCGTATTTTGCAATATGCTTACTTGTGTATATTTTAAAAGAAATAAAACTACAATCTAGCAAATATTTTCTTATTTCAAGTATCCGGTGAATTCAGCGCCATTTTTCCATTCAGCTTTTAGAATTAGCGAATTAATTTATTGTAGAATTGTTGTTTATGCTTTATGTAATTTACTCCTATTTAGAGAGGGATTTCTGTAAAATTAGTATTAATGATTTGATTGATTAAACACATAAAGCCTACACAATGATTGTATTAATATGATGACTCTAAATATGTACATGCACTTGCCATTCTTTCACCTTCATAATTTGATCATATTTCATCGAGGATTTTTGTAAAGATATTGTGGGAAATTTAAACAACTTCATTATTGATGACTTGTATTTATGCTACTAATTATTTCTACATTGTTCTATAAGAAAAACGATCTGTGATTACAGAAGAAGAGTGTAATATTTATGTGATGTTTGTCCGTGATATAATTATATCTTTGTATTAATTTTCATATAATTTTAGGGTATATTATGTTGTACTTTTCATTCTAACAGCTGATACATGTGTCCACGTCTTTCTGATATACATGTATATGTGTATGTGAAATTTAAGGGTTTAAAATTTTTAATTATATTTACAATTATAATCATTATATTTACTTTGTGATATATGTCATTGCACATTAATTGTAATACATGTATATTGTGTCAGTTTGGAGTATTTTCCTTTTTTTATGTGTCATATTTTGCAATGTTTGATAAACTTTAAATACAGATCTTAAAATATTGTGTTCAGTGTACTTACACTAAATTTTCTACATTTATTTGGCAATCTATTTAGTTCTTTAAAATCTTTGTTTCATCATTTTATTTAATTTTTAGGCATAATAACATTGGCTAGTATGTCTGTCTTTTTGTCGGTGTGTTTGTCCATCCACTTACAATAAGATAAGCTCTTATTTTAGGGTATAGAAGGATATGTATTCCAAATCCATATACAATCATGACTTTCCATCATTGTACGCTCGATAAGTGTTTATGTTTTCCAGACTTGATCTCAGTTTATGCAATATTCCATGTTACATGTGAAATCATCGTTTTGATTGTGATTGGATGTCATATGGATAATATGTGGATCCAAAATTTGTGTCGTTTATTTTCTATAAATAGAATAATGTCTATGACCGAGCTCTGTTTCTACAAATGTTCTATCCAATTTCTAATATGGAAAATCGTTTATTAAGCATGTAATGTTGACTTGAAATATGGGAATAAATTTGTTTGTTTGTGAATTTTATATA	Synalpheus parfaiti isolate AA-06-182 phosphoenolpyruvate carboxykinase (PEPCK) gene, partial cds	PCKG_DROME^PCKG_DROME^Q:2-805,H:383-647^65.672%ID^E:4.78e-125^RecName: Full=Phosphoenolpyruvate carboxykinase [GTP];^Eukaryota; Metazoa; Ecdysozoa; Arthropoda; Hexapoda; Insecta; Pterygota; Neoptera; Holometabola; Diptera; Brachycera; Muscomorpha; Ephydroidea; Drosophilidae; Drosophila; Sophophora	PF00821.17^PEPCK_C^Phosphoenolpyruvate carboxykinase C-terminal P-loop domain^1-265^E:1e-110	GO:0005739^C^mitochondrion`GO:0005525^F^GTP binding`GO:0046872^F^metal ion binding`GO:0004613^F^phosphoenolpyruvate carboxykinase (GTP) activity`GO:0006094^P^gluconeogenesis	E4.1.1.32, pckA, PCK; phosphoenolpyruvate carboxykinase (GTP) [EC:4.1.1.32]
TRINITY_DN40870_c1_g1_i1	9.8659	14.5888	20.512	16.3455	1.51429	0.93361	6.9189	7.47468	-1.72781	3.84405	0.0392207	ACGAACTTCCCGACGGTCAGGTCATCACCATCGGTAACGAGCGTTTCCGTTGCCCAGAGACCCTCTTCCAGCCTTCCTTCATTGGTATGGAGTCCGCTGGTATTCATGAGACTGCCTACAACAGCATCATGAAGTGCGACATTGACATCCGTAAGGACCTGTACGCCAACACGGTGCTGTCCGGAGGAACCACCATGTACCCCGGCATCGCTGACAGGATGCAGAAGGAGATCACCTCTCTGGCCCCCTCCACCATGAAGATCAAGATCATCGCCCCCCCAGAGCGTAAATACTCCGTCTGGATTGGAGGCTCCATCCTGGCTTCTCTCTCCACCTTCCAGCAGATGTGGATCAGCAAGCAGGAGTACGACGAGTCTGGTCCCTCCATCGTCCACCGTAAATGCTTCTAAACAGACTGTACCCATCCCAAACGACCGACCCAGCCACCCGACTACCACTTCAGCTCTGCCACCAGACACACCACCCAGAGAGAGAGGGGGCCGCGGAGTGAGCCCAAAACCCAGCTTCTCAGTCTCATTGGCATGGCTTCTCTTATTTTGGCGCTTTTTTTGACTCAGGATCTGTGGAAAAACAAAAAAAATATACAACACAAAACTGGAACGGTGAAACAACGGATTAAAGGTTTTTAAGAGGTAAAAATATAAATGTAA		ACTM_LYTPI^ACTM_LYTPI^Q:3-407,H:38-172^96.296%ID^E:2.09e-95^RecName: Full=Actin, muscle;^Eukaryota; Metazoa; Echinodermata; Eleutherozoa; Echinozoa; Echinoidea; Euechinoidea; Echinacea; Temnopleuroida; Toxopneustidae; Lytechinus	PF00022.18^Actin^Actin^1-135^E:2.4e-60	GO:0005737^C^cytoplasm`GO:0005856^C^cytoskeleton`GO:0005524^F^ATP binding
TRINITY_DN51885_c0_g1_i1	23.0526	20.2045	8.95482	14.7231	3.13546	9.16824	7.58015	0.94167	-1.74523	3.97498	0.0290278	AAAGACAGTACATTAGTGAAACTAACTTCAAAGACAATACATTAGTGAAACTTACTTCAAAGACAATACATTAGTGAAACTTACTTCAAAGACAATACATAAGTGAAACTTACTTCAAAGACAATGCATCAGCGAAACTTACTTCAAAGACGATACACAAGTGAAACTTACTTCAAAGACAATACATTAGGGCATCATCAGATAGAAAAATATTAAGTATTCTCAATGTATTTTCTTTTTATGTGACGAATAAAAGGTTGGCATGTTGTGCCCTGATTAAAGAAAGGAGGTTTTTCATTTGAGATAAAAGATATAATTATGACTTTGGCTCTATCAGAATTATAATTAGTGAACAAGATTTTTACTAGGGAATATATTTCTTCGAGATATTGTAGAGTAATTTTCTGCAGAAATGACATTCTCCTATATATATGATATTTACATGATGTGTACATTTCATACTTATTCAACCAAATTTTAATTATGTACAATTCCTTGCATTGCATATATTTAAAGCACTTTCAAAACCAGATATCAGAAACCAAATGTTTGGTTCTTGTTGATATTTTCTTCATGTGTTGATATTAGTCATTCTTAATGAACGACAACTTCCTTATTATTCAATACAACATCTTGTTATTATGATTTGTTAAGAATCAAAGTTGTAAACTGCTTAGTTGTACTACTATATATAAATGAATGTCAAAACAATGTTACAAAACAATAAACCTAGCAGAAATATGACTGAAAACATGTCTGCTTGAAGTAGAAATGATTTAACAAGAATAAATTGAGTGAAATTAATTTGACATTGGTCATTTCAGCAAAGTGTACCAAATGTTAAGTTAGCCCTGTGTATCCTCAGGCTCTGATGAAAAATAAAAAAAACATACATGTATATTGACAGTTACTTAATCCCTATATTTATTGATACATGAAATATTAAATCAACTACACAAAGATCATAATACACGTGTATAATGAATTGAACTGTTTGAACAAAGTATTTCTTTTTCTTCTTTAAGTCCTGAAATATATATGTTAGCTTTTCATATGTTCATAGATCAATTATAGTGTGACATTTGTTTTTATGTGCTCATCAAAGAAGAAAAAAAGTTCTTTTCATGACTATTGAGGAATTCAAGTATTTATTCTTAACATGAATGCAAAGAATGAAGTGAGAGAGTATATGTGTTTGCATATTTGAATTGTTAATTTTGTTTTAATATCAATAAAGTAAACATAGCTGCTTAGTGGTGAAATTTATATTTTGCAACCTTTTTGGTTTTATTTATGCAAGGTCTCCTTTCCAGCTATTGTTTTACTATGTTCCCTAACCTGTACATATGTATCTTATTTTTATTATGGATGTAAATTTGTACATTTAAATTCATCACAAATAAGTCAATGATAAATACAAGTAGAATTCAAAAAAAAAAAA
TRINITY_DN40494_c1_g1_i4	11.1305	13.8722	63.0297	18.9393	3.50692	8.58704	15.411	2.3061	-1.76724	4.40596	0.0280237	GTGGAGTTGGATGGCTGAAGGGGTGGTTAGGAGGCCATTTGACTTTACTATGTATGCATGAAAAGAAGTGCTGTTTCTCTACAATTTTGATGAAAACTTAAACACATAAATGACGCAATATGAAGATTAATGGTGGGAACTTTGAAGAAATTAGAAGATGCGATACTATATGAAGATGAGAAAATATTGGACTAGATGGACCCGTGACAAACATTAGGTGGAGTTGGATGGCTGAAGGGGCGGTTAGGAGGCCATTAAAAATACTTAACTAATAGATATTTGTTTGAAAAGCAGTGTTAATTCTCTACATTTGAACATAAAAGTGAAGTGACATAAAGAATGATGGTGGGAACTTTGAAGAAATTAGAAGATGCAACGCTATATGAAGAGGAGAAAATGTCGGACTAGAATGACCCGTGATAAACATTAGGTGTAGTTGGATGGCTGAAGGGGTGTTAGGAGGCCATCACACCAATAGAAAACTATACTATAACTATACCTGAG
TRINITY_DN53708_c0_g1_i1	45.3974	69.8496	52.1504	15.987	7.46863	29.423	14.0481	4.46559	-1.7761	5.23118	0.0257798	AGAAGATTTGCTGATGCTGCAGAGAGAGGAATTAAAAGAGCATTACAGGCTGGATGCAAGAAGCCATTGTTTGTACGTCCCATTGACAAATCGTTTGAAAAAGCTGGTTTTGTAGCGACTCTAGGGGCACTTCATGCTTTATATGTGCCATTGGAGATCAGAGAGGGGCGTCCAGCATTATGCCCCAAGGCTGAGGTTATGGGACTTTGGTGTGATGATATGGATAGAGTAACCAAAGGCATTGTAGTAGATAACGCCTTGGAATCTGGCAGGATTGTAACACGTGACATTGGTGGATCTGACCCAGAGAGGATGGCGGCCCCACGTGTACAGAGTTATGTAGAGGATGTATTCAAAGGAACCTGTATCAAGATATCGGTGACATCTGATCCATCCACACTGGCCAAGGAATATCCACTGCTAGAAGCTGTTAACAGAGCCGCCAATAAGGTTGACCGTCACAAAGGTCGAGTAATATTTCTGGAGTATGAGGGGGAAGGAGACATTCAACAAACTCTCTTCCTTGTAGGAAAGGGTATCACATACGATACTGGTGGTGCAGATATCAAAGCTGGAGGTGTGATGGCGGGGATGCACAGAGATAAATGTGGTGCCGCAGCAGTCGCTGGTTTCTTCAAGATTTTAGCCGATCTGAAGCCTAAAGGTCTTAAAGTTGTTGGAGCAATGTGTATGGTCAGAAACAGTGTTGGTTCAGAATGTTATGTTGCTGATGAGATAATAACGTCACGTGCTGGTGTTCGTATCAGGGTCGGGAATACGGATGCTGAGGGGAGAATGGTCATGGCAGATGTGCTCTGTCATATGAAGGAAAAGGCCCTGTGTGCTGTGAATCCCCAATTGTTTACCATAGCAACACTGACTGGACATGCCATCAGGGCGTATGGTCCTGATTATTCTATTATCATGGACAATGGCCCTGCTCGTAAACTAAAGACGGCCCAGAATATGCAGGCGGCTGGACATGAATGGGGGGATCCATTTGAAGTATCCACAATCCGCAGAGATGACTTTAACTTCCACCGAGGGAAATCAGAGTATGAGGATGTACTACAGTGTAATAATTCCCCATCGTCTGCCACACCCAGGGGACATCAGACTCCTTCAGCATTCCTTATAATGGCCTCTGGTCTGGAGAAGCATGGAATCGATTCGGACAAGCCTTTGCCATATTCCCACCTGGATATAGCAGGTTCTTCAGGTCCTTTCCCTGGGGTCCCGACTGGGGCACCAATTATAGCCATGGCAGCCAACTTTGTCCTGCCGAGAATGTAAAACTGCATTTTCCTGTCAAACTATGCAGGACTTGAATAGTGCTGTGTAGATTTAAAGAAAATGAGACTTTTAAGATATGATCAAAATGAAAATTACATGTATCATCATCTAGTCATAAATGTTTTGGTTGTCTCAAATTATTAAATTAACAGAGAAATAGATATACACAAATATTTTTAATAACATGTGCATCATTGTCATTCATGCTATAATTCAAATACTAAGTATAACCCAATACTTTAATAAGATTTGGCTGTCTATCAGTTATACAGACATTGAATCAAATCTGAATGGAATTCTGAATCATATGACATTATAAAACATAGATAACAGCTGAAACTGTGATTTAGCATCTGCATATAAGCTTTGTATTTAAATTACATAATTAATATTTTTGTTACTAATTTATATATTCTGAATGTTGAAATTATTTGAGATTTTATGGCTTAGAATGAGAAATAAAATAAAAAGATACAGCCAAAATAAACTATTGTTGCATTGATGAAATATCAATTTGACCAAATTCTGTGTAAGTTGTTGATCATCTGTTTGTCTGTCCATTATCTTGATGTCAAATGTCCATAATCAAATAATACATTTACATGTATACAAACAATTTCGTGCATATAAAAGGATTTGAAGATTAAAAAAAAAA	PREDICTED: Orbicella faveolata putative aminopeptidase W07G4.4 (LOC110061248), transcript variant X3, mRNA	YH24_CAEEL^YH24_CAEEL^Q:1-1290,H:95-522^49.309%ID^E:9.69e-135^RecName: Full=Putative aminopeptidase W07G4.4;^Eukaryota; Metazoa; Ecdysozoa; Nematoda; Chromadorea; Rhabditida; Rhabditoidea; Rhabditidae; Peloderinae; Caenorhabditis	PF00883.20^Peptidase_M17^Cytosol aminopeptidase family, catalytic domain^93-406^E:8.5e-65	GO:0005737^C^cytoplasm`GO:0004177^F^aminopeptidase activity`GO:0030145^F^manganese ion binding`GO:0008235^F^metalloexopeptidase activity	CARP, pepA; leucyl aminopeptidase [EC:3.4.11.1]
TRINITY_DN41468_c2_g1_i1	13.7413	9.69479	5.82436	13.9651	1.6026	3.37131	3.04191	4.04992	-1.78764	3.48051	0.032734	AAAAAAAAAAAAAAAAAAAAAAACAACAACAAAAAACGTCCGACTAGAGAGATAGAAGTCCCGGGCTAACATATCGAATTCAAGAGAATTTACGGAATAAGGACCCCGATGCATGAAGGAGCAGGCACTCCGTGGAAGGTGAAAACATAGCTAACGTTTCTCCGATCACATCTACAATGCAGACGAGACAGGTATACATTTTATAGCATTATCAGACAGACCCAGACCTTCAGCACGAACATCAGTGGCAGATCCAAGGAGTTGAAGGAGAAGGTGATGGTACTAGCAACGTGTAAATGACCGCTTACGTGGCCAGGCAGATGCACAAATCTTATGTTCAGATCACCCGAAGGGTTCAATGAAGTGTTCTATTTCATTCAGATAAAATATTGATTTTCTCTATGACATTCTTTTGTATTCTTTGTTCTGCGCCTGAGATTGAAAT
TRINITY_DN53512_c0_g2_i3	19.8626	17.024	13.9596	15.6828	0.544223	2.08951	13.4223	3.88362	-1.79082	3.9457	0.0344296	GGCGGAACGTATCGAGTACGAGAGAAAGAAGAAAGAAGAGGAGGAAGAAAGATTGAAGAGGGAAGAAGAAGAAAGGAAAAAACGAGAGGAGGAAGCTCAAAAAGCTATGGAGGAAGCTCGAAGACTCGCGGAGGAAATGGCGCGGAGACAAGCGGAGATGGAAGCAAGGCTCAAATTCACGAGGACGCTACAAGTGGAAGCCAAAGGACTGGAGCACTCACAGGATATCACTCGGGCTTTTGTCTTCTCCTACTTCGAGTTGTTACAATGGCTGGGGTTGGATATTCCTGAGTTTGAATTACTGAAATTAAACCAGTATTAGACTAGATGATATGCTCATTTTTAGAAAAAAAGCTCCATTGTCATTCAGTATTCATATAATATATTTAAAATTTATATTTGATGTTGAAATTGGTTGGAAATTGGATGCATGTCTTCAAGTTATCACTGCTTGATGATGATGAAAAAATTATATCACTTTGATGAATGTGGTATTTTTTATTTTATTTTATTTCTTTGGCTTTTAATATTGCTCTAATAATATAATTAGTGGCCCTGTGAAAATTAAGATTGAAGTATGAACACCAGACAGATTTCAGAAGATCGTTAGAGATAAAGGAAACGATACTACCTGACCTAAATTTAGAAACAAGACTTTCGGACCTTTAATAAGTTCTATGTCATGATTCTGTTTCCATTTTTCTCAGTAATCGACATAATTAGTGTGACCAATGCATTTCTTAATTTCACTGCCTTTTAACTGTGGACGTTTAAAGACTGAGTGCAGTGTGAACTGATAAAGTTATGAAAAAATATGTTAAAATCTATTTATTAAAAAGTGTTTACACGTAGCTTTT			PF15927.4^Casc1_N^Cancer susceptibility candidate 1 N-terminus^9-71^E:0.0021`PF15709.4^DUF4670^Domain of unknown function (DUF4670)^2-48^E:0.025`PF09756.8^DDRGK^DDRGK domain^2-75^E:0.028`PF00463.20^ICL^Isocitrate lyase family^11-99^E:0.044`PF10225.8^NEMP^NEMP family^9-60^E:0.14`PF02064.14^MAS20^MAS20 protein import receptor^8-66^E:0.28`PF07369.10^DUF1488^Protein of unknown function (DUF1488)^16-56^E:7.4`PF00012.19^HSP70^Hsp70 protein^3-56^E:5.3`PF01862.15^PvlArgDC^Pyruvoyl-dependent arginine decarboxylase (PvlArgDC)^26-81^E:13`PF01988.18^VIT1^VIT family^7-71^E:8.8`PF03962.14^Mnd1^Mnd1 family^3-57^E:11`PF04111.11^APG6^Autophagy protein Apg6^9-64^E:11
TRINITY_DN51566_c1_g1_i5	6.65365	2.67139	6.9376	3.34834	1.44562	2.20427	1.09271	0.948251	-1.80833	2.60142	0.0457311	CTTCCTTTACGTCCTTTCACCCGGCGTAAACACACGTGTGGAGTCCTCCAACGTTTATAAACATGTCTTTTATTGAGGTCAACCCTGATTGTCATTTTCCTATCGAAAATTTACCTTATGGTGTCTTCTCGACGCTTGACAATCATAAACATCGAATAGGAGTTGCCATTGGGGATAAAATTTTAGATTTGAGTGTAGTGAAGCACCTCTTCAGTGGACCAGAACTACACAGTAATCAACATGTTTTTGATGAGCCTACATTGAATACCTTTATGGGTCTTGGAAAAGCTGCATGGAAAGAGGCAAGATCTAGTCTACAACACATGCTGTCAGTCAATGAATCAATATTAAGAGATAATGCTCAGCTTAGAGCTAGGGCTTTTGTGCCACAAGACAAAGCAATAATGCATTTACCAGCTCAGATAGGTGATTACACAGACTTTTACTCCTCTAAAAACCATGCCTTCAATGTGGGATGTATGTTCAGGGGACCAGAGAATGCTCTTATGCCCAACTGGACACACCTTCCTGTAGGTTACCATGGTAGGGCCTCCTCAGTAGTTGTATCTGGTACTGGTATCCGCAGACCTTATGGACAAACTAGACCTGATGAAAGTAAACCTCCTGTGTTTGGACCGTGTAAGCTGTTTGATTTTGAACTTGAAATGGCTTTTCTAACTGGTCCAGGTAATAAGTTAGGAGAGCCAATCAGCATTGACAAAGCAGAGGATCATATCTTTGGAATGGTCCTCATGAATGATTGGAGTGCTAGAGATATTCAGAAGTGGGAGTATGTACCGTTAGGACCATTCCTAGGAAAGAATCTAGGAACCACTATTTCCCCCTGGGTCGTCACCATGGAGGCACTCAAACCTTTTACTGTACCTAATACTCAGCAAGACCCAAAACCCCTACCTTACCTGTATCATGAAGACCCGTATAATTTTGATATTCACTTAGAAGTCGCAATTAATTGTGACGGTCTAAGCAAACCTGCCACAGTTACTAGGAGTAACTTTAAGTTTATGTACTGGACAATGAAGCAGCAGTTAACACATCATACAATCACAGGCTGTAACATAAACCCTGGAGATCTGATGGCGTCCGGTACAATCAGTGGAGAGACACCTGATGCCTATGGTAGTATGCTGGAATTATGCTGGAAGGGGACTAAAACAGTAGATCTGGGAAATGGTGAAACTAGAAAATTTCTCAAAGATGATGATGAAGTCATTATAACAGGATATTGTGAGAAAAATGGCGTAAGAGTAGGTTTTGGTACCTGTACAGGTAAAGTACTACCTGCTCTAGAACTGTCGTGACTTAACCTAAACATTCAAAGTCATGAAAGCAGCTATTTATCATAGACAGTATTTAGACTGAGGGATCTCTCGTGGCACTATAAGTAAAACAAGCTTTTGAGGAGTAAAATGTGTATATACAGAACAGTCTTTTCTGGAATGAAAGAATGATAAATGGGTTTGAAGTGGAGAAGAAAAGTTTGTTGAAAATTATTTTTTATTAAGATGAAAATCATGGACTTTATTCTACCTCCTAGTAGACTTTCAAGGAAATCACTATAAATCATCATGATGGTTACAATTCTATGCATATTAAGAAAAGCATTCCTTGAACCATAGTGCACTTTCAGGTATGGACAAAATACATAAGGATAACCAGAAAAGCCAAGAAAATCGGATGTTATAATTTTTTTTCTCTGTGATTTCTCATCTTGTAATAGTAGTGCTTATATCAATTACATATTTTATTTCCTATTCTCTGTTTAAGATTTTCAATAAAAGAAAATTTGTATTGTTATGTTTTTGCAGACCTGAATTAATAGACCATTTTCGAGTTACAACTAATGACCGTTATAAACCTTCAGTTTAGT	PREDICTED: Limulus polyphemus fumarylacetoacetase-like (LOC106459997), mRNA	FAAA_BOVIN^FAAA_BOVIN^Q:63-1319,H:1-419^71.36%ID^E:0^RecName: Full=Fumarylacetoacetase;^Eukaryota; Metazoa; Chordata; Craniata; Vertebrata; Euteleostomi; Mammalia; Eutheria; Laurasiatheria; Cetartiodactyla; Ruminantia; Pecora; Bovidae; Bovinae; Bos	PF01557.17^FAA_hydrolase^Fumarylacetoacetate (FAA) hydrolase family^124-412^E:7.1e-55`PF09298.10^FAA_hydrolase_N^Fumarylacetoacetase N-terminal^15-118^E:2.5e-33	GO:0004334^F^fumarylacetoacetase activity`GO:0046872^F^metal ion binding`GO:0006559^P^L-phenylalanine catabolic process`GO:0006572^P^tyrosine catabolic process	FAH, fahA; fumarylacetoacetase [EC:3.7.1.2]
TRINITY_DN58661_c2_g2_i1	3.06504	12.4239	24.1896	14.3066	3.56536	5.6415	3.41017	0.648916	-1.81646	3.6076	0.0376422	CTTGCATGTTACAAAAAAAGTTGAAGTCAAGTTATAATAGTGAAATGTCAATTTGTGATCATTTTCATAGTGCTTTTAACAGTTATTCATGTGACTTTACCTCTCTTTTGGTTGAATGTGTTGTTAATAACAGTTACTGAATATCATAAAAAAGATCAAATAGTAGTTCATGTACAATGCTACTAACAATGTTTATTGGCTTACAATGAAATTAAAGTTAGAATTCAGTTACATGTGCAATAATTATACTATCTTGAGTTCCGTCTTCTCGATTTTACAGGCCTATGTTCGATTTGTGCAGGTGTCTGCCGGAAAAGCATTGTGACGTCATTAAAATCCTTTGAAAACGTCATATATGTAAGCCTGTTTCCCTGAATTTTATGCTTGATTCCATGGAGTTTGATGATGTCACAATGC
TRINITY_DN49251_c0_g1_i1	9.82408	7.14039	10.7469	8.44148	2.19611	0.200479	6.67794	0.72124	-1.83081	3.18508	0.0319451	CGTCACTTCATGATGTCATTATAGTTAAATGGCACTTTGTTTAGTGATATTTTTCTTTTCATGAAAAGTGGTAAACATTCGTGTATTATCATGAGAGATATCAAGTATTTCTCATGAATTTTATTTCTAGAGAAAAATCTAGGTCCTATTTAGGGGTTTTGTAGCCCTACCCTTTTGCATAAAATTTTTTAAGGGTTAAACATAGTAAACACATATTATCTAATCAATTTTATGTTCAAGATCAAGGATTTAACAAAATGCAGGGCACATATGTTCTGTGAAGATGTTCTATAAATACTCTGATCTTACATCCTAACAATTTTTACTACTGTATTATGGTATGATACTGTCAGTATATGAAGAAGTCTGTGTGGGTTCCTTAGGATATCACATTTTCTACCGTAGAAGTGTTATATTTGCACCAAAGCAACACCATAACAATATAAAGAACGCTATAAATTTCCATGTTAAGAGGTCAAAGGCCAAGGTCATAAAATACATGTAGATAAAGCTGAAAGCCTAGTGAGCAAGGCACAGACTTAATCAGTGGCAATGGAATCATCATCTTAAGTAATTACTTTAGCATTATGATACAGCCCCCCCCCCCCCACTTTTCCAAGAAAGGTGGTTATACTTGTTTGATTGAATTGATAACAAGATAATAATTCAAGGTCAAATCTTCTTGAAGCAGGGAATATGTCACTCCTATGTGCGTTTTTGTTTTTCCTACATACTTTTCTATTTTTTAGAGTAAGTATGTTATACAAGCATGTAATGCATGAATTAGAATCATTTACAATTTTTACCTTTGTAAACCTTTATATTAAAATAGAAGTAATATTAAAATAAAGGCATTCTTTTATTAAGATATTGTGAAGGCAAACAACAAGAGTGCATGTAGTTTAGAAACATTTATTTCAGTTTGTTTTAGAGATTCTATGTATATGGTTTGAAATGACATGGATTGCAATGTAGCACTCTTAATATGGTACAAAAATATGCTGTATACAGTGTTGTCTATGAAATTATTGTTTTAGCCGTTAGTGTTAATGTAATGTTAGAATTTGTTGAGCTGTTGCAAATGTTTATGACTGTCACACAAAATAATATGGTTTTCTCACGACTGTTTTGAACTCAAAACCATGTTATTGTTTTTATAATTTATAGTTCAGATGCACCAATGTTATTATTTATATCTTGAACACTTTTGTATATTTTACCCATTATCCTTTGTTTAGAAGTCCTAAAATGAAAGTTGTCTAATATATAGTATCAAAGTTATGATCGTCTTTGTTTGATTTATGAATGAGTGTTTGATGTAGAATGTTTTGCTATCTATGAAGATGATGTTTATACTATAACATCGTACATTTTTCAATGATCCCTAATGCGGGCATTATATCTTACAGTTTAGTTGTAAATAGTCATGTTTCCTCTGTTCTTCTAAGTTGCATATTAAACAATTACTCTATCACTTAATAGATTTTTCCTGATTTTCGTGCAATATACAGACATAAATAAGGTAAAGTGATAACAATCATAAAACAAATACATGTATACTGATCAATTAACTGAACTGTCATTAAAATGCATGGTTAAGAATATTTTTGACAAATGCTGCTTTTTGAATTGGAGGGTGGTGTTTGGGAGGGTTTGACGTGTGTCAAGAAAGCTAAAATTAAGTATATGATGTACATTTACATTCTACTTATTATTTTTCCTTATCAATTATCTAATATTGCAAAGAAACTTACCAAATGATAACATCAAATTAAATTGTAGGAATCAATCAGCAAATATTGTCATCCACACTTACTGTCTTTTCATTGTAAGAGTTGGATGCTATATAGATATTTTTTTTTCCTTTCAATTTGTAAGGTATTGATCTTTTATCATATGTAAAGGAAGAATTTGCAAGCGAGGTATTTGATATACATGTAGTTGGACATATGCACATTTAAGAATATATTATGTGTTATTTATTACCATAAGGACTTGTTTTCAATGCCATAATTATGTATTAAATATAATATTCTTATCCCTTTATATGTCGTCGTTATTTTGTTAATATATATTAACGATTTCATCTCTTTGCATGTATTTATTTCATTTTGATACATGTAAACAATATTGGTTCAATATGCACATGGCAAGTTCATATTTTTTTAATGCGAAAAGAAGTTTAAAGAATCTCATTGCACTAAAGAATGTTTCATGCCATCTAGCATCAAATCAAACTTGCCTTCTTGTATTTTTCAATTAAATGTACCAATATTTACTGTACCTCAGTTAAGTTTGCACAGGCAAGAAATCCTTTAATACATTAAGATTATGTCATTTGTCATTGACAAGAATTAGTGCTGAAGTAGCTGAATAATTGTAATTAAGTACAAATGATGTTGTGTTTGTGTGATAGCAACTATGTATATGTGATATTCAGACTTCTAACTTCTCTGCTAATTGTTATTTGATGTACATGGTACCTTCAATATAGGTTAAATGTGCTACCATGAAAAAAAAAAAA
TRINITY_DN55514_c3_g3_i1	11.0094	2.9059	7.83639	6.09595	3.35768	2.35433	2.39256	0	-1.88028	2.91206	0.0421244	AAACGATTCACAGACTTTGTCCATTTTCAGAGTAGAATAGAATGGATGAACTCAATATTTCAAATTCTCACTGATTTGCTATACATGTATATCGTATTTTGAGAATTTTACTTAAGTCTATTCTTAGTTTATGGTGCCGGCCCTTAATGTGTAATCGTTTGTGAATTTGTCATCTGTTTTAAGTACAGTAGTAATGGTGTTGCAGTAGATGTCAGTTTTGGACTTTTCAGGTACACATATTTCTATAACTCGCTTGTGACTCTAGTTAACATGTAATGCTTGGTAATATGGGCCATGTCTTGATGTCCTCTTTCGAAATGGTTACATTCACGTTTGGTAATCTCACAACGCAGAACAATCAGGATTTCTATGTTTTTGTGCAATATAGATCATTTATAACAAAAAGGGAAATGTGATTCAATGTAAGAATGCC
TRINITY_DN38790_c0_g1_i4	10.3104	4.64062	15.1571	4.22711	0	3.04153	5.88617	0.381916	-1.8836	3.06437	0.0385335	ATTCGGATTCGGATATCCGGATTAGGTTCCTACATTACAACTTTGACGAAGGAAAAAAAAAACACCAAATTTGCCAAAAGAATAAATTATGTAGACATTTTCTTCTTGTCAGGATGTGTCGAGCACTGAAAATATTGTAAAATGGCTTTGCTTTTCACATCAACACCAGCAATAAAAAAGGCTGTTACACTGATTAATGAATTGGATTCCTCAAAATTTCCACTTATTCTTTCAAGAATATTACAAAAAATTCATCTGAAAGATGAGAGAACATTTAGCGATGAAGAGGAGGAGAAGTTACAGAGTACATTAGGTTTATCAGCCGTAGACTTAGAACTGGTTATTCATACTCTGGAATTCTTCTTACAGCAGGCAGCCTATCACACAGCAAAACCAGGTGTTCTAGCACAGCAGTTGCAGCAATTAGAAATTGAAGATGATAAGGTCAAGGTCATTGCTGAATCTTGGAAGTCCGGAGCAGCAGATGTAGTATTAAAACTCAGACAAAGAACACTTGCACCAAAACAGTTAGAGGACATAAACTGGCGTCTCAACCTTCAAATGGCACAAGCAACAAAAGCCAAAATGAAGATACCAAATGCAATGTTTGAACTAGCCATAAAAGACGAAAATGCAGAGAAAAAGGAGAAAATTAGATTTGAAATGACCCATGATGAATTATACTCATTTTATAATCAATTGGAAACTATACAGAAGCAACTGGATAACTTGACATAGCTTAGACCTTTTTATTATTATCATCAGAATTACGACCAACTATTACTAAAATGTGAATTAATGTGAAAAAAAAAAAAAAATTCATAAACACTCTAAATGTTTTACCTATGTTGATGACAAATGTAATCAGCATTAATTTTGTAGTGGAAGTTTTGTTAATGTGTTTTTGAAAGTATATTTTTTTCATGACCATATTGATAAATGTATCATCTACATAGATTTTGAAATACATGTATTCAAAGACATTGTTTATCATTTAGAATTTTACTATTTCACATGGAAGATATTGTCATTTGTAGAAAAGAAACTTTTTCTTTAATTTCACAATACATGTACTAATAAAGATTACATCAAATAAAAAAAAAA		COMDA_HUMAN^COMDA_HUMAN^Q:145-735,H:6-202^49.239%ID^E:2.19e-58^RecName: Full=COMM domain-containing protein 10;^Eukaryota; Metazoa; Chordata; Craniata; Vertebrata; Euteleostomi; Mammalia; Eutheria; Euarchontoglires; Primates; Haplorrhini; Catarrhini; Hominidae; Homo	PF07258.13^COMM_domain^COMM domain^47-72^E:1.4e+03`PF07084.11^Spot_14^Thyroid hormone-inducible hepatic protein Spot 14^150-195^E:0.014`PF01672.15^Plasmid_parti^Putative plasmid partition protein^34-54^E:7e+03`PF06897.11^DUF1269^Protein of unknown function (DUF1269)^43-57^E:1.3e+03`PF12108.7^SF3a60_bindingd^Splicing factor SF3a60 binding domain^176-191^E:0.26`PF02827.15^PKI^cAMP-dependent protein kinase inhibitor^31-52^E:2.7e+03	GO:0005737^C^cytoplasm`GO:0005634^C^nucleus`GO:0006355^P^regulation of transcription, DNA-templated`GO:0006351^P^transcription, DNA-templated
TRINITY_DN39026_c1_g2_i1	4.05726	13.1695	24.6213	2.51902	3.91258	3.8279	3.48069	0.415921	-1.88871	3.36314	0.0439151	GTCTGCTTGTCTGTGTTTGCTGCACTTTGTCTGTTGGTCTGTGTTTGGTCTTCATTATTGGCAGGTTATACCTTAAATCCAATACAGGGATATGATTAAATGTGTTCCGTTTTGTCAGCTTATCATCGTAACATTCATCACACATAGGAAATCTGTCGCTACTTGATTTATCTGTTTTTTTTCTGAATGCTGGGCTGGCTTTGATCTTTTCTTTGATTCTTGAGCTTCACAACTTTGGATTTTCAATTTGTGAAGGTTAAATTCTTTCTATTTGTGTTGTCCTCCATCTTCTATGGTCCTCTTCTTCTTGTGTTGTCCTCCATCTTCTGTCGTTCTCTTCTCCTTGCATTATCCTTTGGATCTTTTAATTCAGACGGTAAATCTTCTTTTCTTCAGTTCCCTCTTTCTTGTGTTGCCTCCTCTTCTTTGATCCTCTTCCCCTTGTATGATCGTGCCTTTGGGGATTTTCAATACATAAGGTAAATCTTCTTTCCTCGTCTGGTGTGGTCCTCCTTGTCTGTTGTGGTCCTCTTCTTCTGTTGT
TRINITY_DN56773_c1_g1_i2	6.18611	6.84437	13.9416	11.1137	0.843912	1.29098	2.57946	3.70041	-1.89781	3.24442	0.0374987	CAAAAAGTAACATGAAATCATCACACTATACTCTCCACAAAGAGTAACATGAAATCATCACACTATACTCTCCTCAGAAAGTAAAATGAATACTCTCCACAAAAAGTAACATGAAATCATCACACTATACTCTCCACAAAACGTAACATGAAATCATCAAACTATACTCTCTACAAAAAGTAACATGAAATCGCCATCACACTATCCTCCAACAACTACATGAAGATGGCATACCACTATGCTCTAACAGTAAAATGACATTCTACCACTATCATCAATTCATTGTTGTACAGCTACATTTTATCGTCAAACTTTCAAAAGAAATATAGAATCCAGCATTCATTCTACTATTTTTTTTTACCACTTTATGAGGAATCATTCTTCTAATCAAACAATCATTATATTTGCATTTTCTATTTAATATTTTATTAACATGAGCAAGAAATAACTGTTTACATTTTCTTTATATGTAATATTTTTGCTAAATACTTAGATTCCGTTTGGAATTAATTTGAGGGAAAGTTAAGAAAGTCCTGAAAATGTGAATGTGCTTTATGCACTGTTTGTAAAGGCATGCAATGTTATGTTTATAATGTTGTGGTTTCTGTTTGCCATATATAGATAAATTGAGCTGATGAAGACCGGTAGTGTGGTTGAAAGCTTCAGTGTTTAAAGTTTTTGTAATATTTTGTTTTACATGAATATTTATTCTTTTTGTAAAAGTTTAAGGTCAAACTTTGTGTGTGACTTTGTTTGTACCTTTATAATACAATGTGATTAATATGCTTTATAATTTTGTTTATTAATTTTGTATTTTTTTTAACTATACATATAACATAATAGT
TRINITY_DN50562_c3_g1_i1	6.53924	9.48217	6.62418	3.73501	0	1.91336	4.33903	0.660236	-1.90243	2.89513	0.0284162	TCCTTGTATACAGCCCAAAGGATGCAGTTTTGATTGGATCTTCACCAAACTTCATACAATAATTGCTTAGGATATAGAAAGAATCCAATTGATTTTCAAGGTCAAAGGTCAAGGTCACAGATTGCTAATGTTTAAAATCTTTGTATACTGCGTAGAGGGTACATTTTTGAATGGGTCTTCACCAGACTTCATACACTTATTGCTTATGACAGTTTTAGAATTACTATTGATTTCAAGGTCAAGGTCACAGATTGGAAATATTTGTATACAGCCTTGATGGCACAATTTCGATTGGAGCTTCTGACGAGCCATTAAGGCTCGTCCTGGAGTTCACTGAAGCATATCCTGAAGAGGAGGAGGACATGCTTCAGTGATCACCGGACCATCTTATATCTGACACTATTTCTTTAAAG	Pinctada maxima microsatellite HUPMax02 sequence
TRINITY_DN40602_c0_g1_i8	4.79596	7.34749	5.2877	1.77276	0	0.518911	3.50885	0	-1.90547	2.55849	0.0495309	TGTGTGTCTTTAATATTGGATAGACAACTAATTAGATTTGTATGTGTGTCTGTGTGTCTTTAATATTGGATAGACAACTAATTAGATTTGAATGTGTTTGTATGTGTGTCTGTGTGTCTTTAATATTTTTGAATGGTTCATATTTTGATTTTTTTTTCAAGATACTAGTTTATAAACATATTCAAATGTAAAACATTCAGATGAAGCAGATTTTCATGTTAAGGCATTAAGGATATAATACTCCACTTCCAGTTGTTTTGATTACAGAAAAATTAAATACCACGAAGTTGGTTGAATACGCATGAGGGGTCCATACATTCTCATAGAGAGATGAATGGAACTGATAATAAATACCAAATATCATAAACATTTAAGATATGGCAGTGAGAAATTTCTACCATATCGATGACAATTTGTTATTATACCCTTAATACCTTAATTATGAATAAAATTTTATCTACAAAGATAGGTGTAAGTTGCTGTAAGTCTGTCTGCAATTCTGTCTGTCCGTGTGTATGGTGACTTAGATATTGTGTCATCTATTCATGTTGTGTGCTTATATACACCTGTGTGCATTAGGTCATAGTTCTATTTTCATTTTCTTGTGTCTTGCTTTCTAATTCCGAATCACAAGATATATGTGACATTGTATGCATTTCAATGACTTGCTTTATTAATTTTTTTATGGTGGACTTTGTCTTGCTTAGTTACAAACAGAACACTTGGCAATTCTTGGTAATGAACACATGTTGCTCAAGTCTATGTACATTTTAAAGCTTCTTTTTTCTGTATACTTTCTGATGTGATTTTTTTTTCTTTTTGCAGTGATATAGTAAACAATGTGAT
TRINITY_DN55917_c0_g1_i3	10.5787	12.062	11.2154	13.4302	4.10693	8.43866	0.000496096	0.0191391	-1.90687	3.507	0.047337	GTGGGTTTTGGATGAGAGGATCGAGGAATGGTTGAACATTCGACCTGAATTGTAAATAGCCCACTTTATAGTCTACCTGATTATCATTTTAACAATCAACCTAGATATATAGCATCTTATACCTTTTAGTTGTGAAAATAACATTTTAACATCAAGATGGAGTGTAAAAGAACTTCGAAACTCGGGACATAAAAAAGAGGACACGGCGTTTCGAGCTCCTTTTCATTTACACAATTCGGTTACAACATCTCGATTTACAGATTGCAATGGAGAGTCTCAAAAGACGTCTCAGTTTTCGGAAGAAGAAGAATCACGTACCAGAATGTTCTAAACCCCATCAATGGCAGGAAGATGAGAAGAAAGTCAGGGATGGAACCTGTAGCTTCCAAGTCAGGTATTTGGGTTGTATGGAGGTGTTTGAGTCTCGAGGGATGCAGGTGTGTGAAGAAGCTGTTAAAACACTGAAATCGCAATGCAAAGGAAAATACCAGCGAGCCATTCTGTATGTGTCTGGGGACGCTTTGAGAGTTGTAGATGAAATCAGTAAGAGTATGATTGTTGACCAAACAATAGAAAAGGTATCGTTTTGTGCACCAGACCGTAACCATGAGAAAGGGTTTGCCTATATCTGTCGTGACGGCACGACACGAAGGTGGATGTGTCACGGGTTTCTGGCAGTCAAAGAGTCCGGTGAGAGACTGAGCCATGCGGTCGGTTGTGCTTTTGCCATTTGTTTAGAGCGTAAGCAGAAGCGAGACAAGGAATCAGCATCGACTGTGACGGTAACGTACAGTCAGGACCGTACCACCTTCACACGTACGGGCTCATTTCGTCAAACAACCCTTACAGAAAGGATCACAGACCCTCAGAGTGCTATACTGGCTGAGCCAGTACCTGTGAAAAAGGTAGATAACCCTTTTGCACTAGAGCGGCCACGGGCCACACCAAACATGCTCTACCGTCAAGGATCATTCAGGGGCTTTGAAAATCTACAAAAAGATTCATCTCCATTTAAACGTACCACCTCACTACGATTAAGTGACCTGCCGTCAACATTACAAAGACAAAATGCCGTCACAGACACATCTCCTCAAACATCAAATTCAGTTATAACACAGCCAATCCAAGAGATGTCACCCAGTAAAGAGCAAGAGGACTCCATAGCCCAGATGTGCCAGCAGCTCACAATGGGACTGTCCCAGCTCAGTACCGATGATCCGTTTGCCAGCTTTGGCAGTCCGGTACGGCAAGAATCTGCTCCGGCACAGAACGTAACTTCTTCTACATTCCACGGCACACCAACAAAACAACAACATATACCCCATTCACAACAAGCTTATCCCACACCTGTATCTCGTCCTGCCCCAAACTCCTCCATTCAACAACAGACCAACCCCTGGGCTAACACATCATCCAATAATAGTGTGTCTATAGACGGGTCTTCACCATGGACAACATCACAAGCTACCAATCCCTTCGCAGCAGCTCCTCCTATAGGGGCTGTATCTAATGGTGTGCCTTCAGGAGGGTACCCCCAACCCCCTCCTCGTGCTTTCCCCTCTCACACACGCAGTCATTCCATAGACACTGGTGAACTGTCGTTCAGTCACCCTTGGTCGCAGCGACAAGTTAATAAACCGACATTACTTGAGATGGCCAATCAGCGTAGTGTGCAGTTTAATGGTACAGCATGGCCCAGTAACTCTGCCGCCCCCTCAGCAGGGGTTAGTGTACCGTCAAAGCCCCAAGGGCCGGGCGTCGACCCGTTTGATGTGGCATGGGCAGCTAAGTCCACATCTAGTGGTAATACAAACGCTAACACAAGCAATCCTTTCTCTTCCGCATCTACATCCACCACACAAAAAACTTTCGAGGTCAAGTTATAATGACAGCTTTTAGACGTCAGTGACACACACTAGCTCAATATAGAAGGACCAATAAACGAGGCATTACGTCGTAGAGGTTGTCAGTGTGGTCTATTCCCTTACTGGAGAAGGGATGTGTAACCATATAATCATAGCTTACCGCAAGCTTGTGTCAACTATTGTGAAAAAATATGCTTTGTTACCGATTGTACGGAGGGGAGAGCGGGGCAAAAATGTGCTGCCTGTCATAGGACGTAAAAAAACGCCGAGGACTCGGATGAGATATATGTATGTAACCAGTAAATATATCAATATTGCCAATACATGTAATTGTTTATTTTTTGGCCATACCATCGACTCAATTCATCTTTCATATCATTTGATGTATGCATCTTGTTTGCCATTTTTGTGTTGATACTTCTGTTACATGCCGTGATATCTGTTCTAGCTTGTACATATATGTGGTTATGCCGCCATTGTGGTCATGCCATTATAGTTGTGAATTACACTATCTGTGATGTTGAATTATATACGTTTTTATTTGTTTTATGAACAAATAAGTAACTTTACACCAAATTTCACTTAATCTTATTTTTTTATCATCTCACATTACTCTTATACTATTTAATCAAGTATCTTGCATAACATTAATCAAATACATATATTTTAGTTAGTCTGAACTTCAGAAAAAAAATTTCTAAATCCCGATTTCCTTGTTTTATTTGGTTCTTAAGTCCTTTTTTTTTCAAATTTTTCCTGTACAGTCATTGTGTCCCTTCAACTTCCTCATAATACAATTTTATACGGCATGCAATTTTTCCAGCTTTGAAATGTTTTCTCACTACATGTAGTAATTTTTGGCAATAAGAAGAACCTTTCATTTTCACAGTAGCTTAGTTTATCATAAGCTTGCAAACTCCAAGAACATGAAAAAATAAATTCAGCTTGCATTGCTCTTTATATACTGAAAAAAATTACATTTAAGCTTACACTTCTCCAGTTTTACTGGGAAAAAGTTACATTCAGGGAGTAAATTACACCATTTTGTCTTTTCATTATTTTATTTATCATACATGTATGTAGTTTAGGTCATAAATTAACATCAGATTTCATATTTCAAAGACAAAGATATATATTTCGTTTTATATTTCCGTTATCAGTTGAGCGACGGTTGTAGAGTTTTACATATATATCACAGATTTATATGAGTTTTAATACCTTTATTTGGTATCAATGATTTGTACAGGATCTCCTTATACAGGTTAGTGAGTGCTACGATATATTGTCATATCATTTTCATCACCTAGAATATTTTAACTCTGTTATCTTAACATTATTTTCAATCTGTTTTCTTTCACTTTTATGTACGAAAAATCTTATTGTATGAAATACAGATTTTTTTACTCTTTTAATTTTAATGCCTTTAGTATTTCAAAATCTCTCTTTTCTAATTTTGTCCTCAGTATATTTTTATGAAGAGCATCAAAAGCTAGTTATAATTCTTTTAAAATTGACCCCTTTTGTACTTAATCTTGAAGCTTTTCTATGAATTGTACTGTTTTACATGCATTCTTTCTAATCTTGAAAAAATTCGATATGATGCAAGATATTTAGCAAGTTGGATAACCAGTGATGTGCTATTTGTTTCATTCATATGTTACAATAATTGTTATCGTTCATTTTCTTGATTTTATAAATGTAAGCGTATCAAAAATGTTCAATTTTACCATCTTTAAATACGAGAGTGCAATTTTCCCAGATCACATATTGGAAACGTCTGAAACCAAGTTCAGCTAATTTTAACTTTAAAGATAAAAGATTCATTGTTATTATTCTATGATTTGAATTTTAAAATTAGAATTATTTAAGCTTTTCCATCCAATCGGCTCATTTTATCACAGAATGTTGTCCATTTTAGTCAGCTGTTGCAGACGTATTATTACATTATGGTCTTGTATCAGAGTGTCAAGTCTTAATTTATGTACATGATTCTAACTCAGAATAAACTGTCTATGTAATATCATATAGCTCTTTACTTTTATTTATCAAAAAGTTCATTGTACATGTACACATGTATATGTATACTTATTACAGCAGGATTCTT	PREDICTED: Crassostrea gigas protein numb-like (LOC105320364), transcript variant X8, mRNA	NUMB_DROME^NUMB_DROME^Q:309-1235,H:58-387^57.015%ID^E:1.59e-110^RecName: Full=Protein numb;^Eukaryota; Metazoa; Ecdysozoa; Arthropoda; Hexapoda; Insecta; Pterygota; Neoptera; Holometabola; Diptera; Brachycera; Muscomorpha; Ephydroidea; Drosophilidae; Drosophila; Sophophora	PF06311.11^NumbF^NUMB domain^182-189^E:8.1e+03`PF00640.22^PID^Phosphotyrosine interaction domain (PTB/PID)^40-162^E:2.4e-24`PF14719.5^PID_2^Phosphotyrosine interaction domain (PTB/PID)^39-167^E:5.2e-05`PF08416.12^PTB^Phosphotyrosine-binding domain^41-151^E:0.0023	GO:0045180^C^basal cortex`GO:0045178^C^basal part of cell`GO:0005938^C^cell cortex`GO:0005737^C^cytoplasm`GO:0005634^C^nucleus`GO:0005524^F^ATP binding`GO:0005112^F^Notch binding`GO:0008356^P^asymmetric cell division`GO:0055059^P^asymmetric neuroblast division`GO:0045165^P^cell fate commitment`GO:0001709^P^cell fate determination`GO:0007417^P^central nervous system development`GO:0051642^P^centrosome localization`GO:0035050^P^embryonic heart tube development`GO:0008347^P^glial cell migration`GO:0007507^P^heart development`GO:0061382^P^Malpighian tubule tip cell differentiation`GO:0042694^P^muscle cell fate specification`GO:0045746^P^negative regulation of Notch signaling pathway`GO:0007400^P^neuroblast fate determination`GO:0007405^P^neuroblast proliferation`GO:0007219^P^Notch signaling pathway`GO:0061320^P^pericardial nephrocyte differentiation`GO:0007422^P^peripheral nervous system development`GO:0045807^P^positive regulation of endocytosis`GO:0008104^P^protein localization`GO:0009786^P^regulation of asymmetric cell division`GO:0051960^P^regulation of nervous system development`GO:0050767^P^regulation of neurogenesis`GO:0008593^P^regulation of Notch signaling pathway`GO:0007622^P^rhythmic behavior`GO:0045035^P^sensory organ precursor cell division`GO:0016360^P^sensory organ precursor cell fate determination`GO:0007419^P^ventral cord development	NUMBL; numb
TRINITY_DN37945_c2_g1_i3	9.86753	83.6168	11.5606	42.2756	7.91602	4.78687	6.78742	17.3509	-1.90737	5.05182	0.0486242	AATGAAGCAAAGATATTGATTTTTGAGTAATACAAAACTGATGATAATGTACATACATATTTTTTTCATAATTCAAACATTATATTGATTTTGAGTAGATACAATACTGAAGATAATATGTACATGTACATGATGTATAAATTTCAGCATGATGAAATTCTTCAATAAGCGTCTCCCAAGAAAACAATCATGTTTATATCTTTTAACACTAATTAACCCAGGATCTAGGGACAATCAATTTTTCGAGGGCAAAACCACCACAATTTTTATTCTGTTTACGTTATTATGTTTGTAATAGATAAACATAGATGTACCGGTAAACAATCCTGTATTTTATATTCCTCCGTTCTTGCATATTTTAGTATTTTATGTTATTTTTGAAAATATCATATCGTTATTTATGTGCAAGCATTTACAGTAATTTTTTGTACATGTAGAGAATTATACTGTTTGTTTCATGTAATATCAACAATACCAGATCATATTCTTTACTCAAAACTCGACAATTTTTGTCCTTTTTTTCCGTTTTTCTTTGTAATGTGGACATATCAGTTTTTTTATGTTACACACATGGTGC
TRINITY_DN53065_c0_g2_i1	16.2034	35.9535	38.1837	52.7928	3.40364	19.0103	0	11.967	-1.91288	4.91181	0.0495482	AGCCCTCTCGTACATGACCGTCCGCGCCCTTAAAGCCCTCTCGTACATGACCGTCCCTGTGTTTGACACTGGGAGTATCATGTGCTTCAAATCCCAGCAAACAAAAAAATACTATGTTTAATTTGATCCATATCCTTTAAAACTGAATCATATTCACCTCCCCTAAACACACATACACACAGATAAAACACTATCAATAGACCAAACACAATACTGAGAAACAAATCTGTACAATAGATAGAGAAAAAGAAGGCAAACAAATAAACTATACACAACTATTTCCCAAAATGTTCTTGTTCAGTACTTTACGATACCATGTGATGTTAACATATCAGTTCCTACAGATAACAATTAGGAACATGTTATTGAACGACCTCATTTCTTTTTTTTGTATTAGATCTTCTGTATGTGTCTTATTACTTACCCCCC
TRINITY_DN58435_c0_g1_i6	3.3092	7.72271	11.5028	4.68251	0	5.46508	1.66043	0	-1.92004	2.89763	0.0473512	GGAGAGAAACTCCCAGAAGCTCCGCAAGATGATTATGAACGGAAATCAGGATCCTGGAACCCAAGTCAGCCTGTCTCAGATTCTATAAGTAAGGCAAATACTGAGTCGAATATTCCCTCGTTACAAAATAGAAACTCAATCTGTCTTCCAACCAGAGATGATGGTGATGTGTCAAATGTTAAAACTGCTAAGAAATTACCGGTAGTGAAAGGACGCTATAGCCAACCAAATCTGGAACAAATCTATGCAGCATCAAAAATACCTTCTCCTCCAGTTAGTCCGACAGAGAAAAGAGACATTAAGTTGTCGGCAAAAGACACAAAAATTCCGATGTACTCTCCAAGGAAAGTGGAAAAAGGAGCCAAAGCAGATCCCATGTCAAAGTCCACTGAAGATATGTCCAAAAATAAAAAGAGAACAACTTTCGGGTCCATCAAAAACTTTTTTGGGAGAAAGAGGACGGGTACAGGAATTGATGATACTGTTGTAACAACTGACGTGGTTGAAAATATTTAGACAGAAAGGGAGGAGTGCATCATGTACATTTGACATCACAGCAGGTATCCATGATGACACAAGAGAAGTGACCTCTGATTCAGAGGT			PF07327.10^Neuroparsin^Neuroparsin^121-161^E:0.21`PF11983.7^DUF3484^Membrane-attachment and polymerisation-promoting switch^21-24^E:4.6e+03
TRINITY_DN34171_c3_g1_i1	49.5392	22.3712	18.651	17.1619	3.82215	7.11793	12.0452	4.66416	-1.93212	4.50623	0.010917	CATAGTTTCCGAGAATTGTCCTCCTTTAGTCGTAACTGGAAATTAACTTCAACTTACCCTATCTGCTGCCTTCAAACCGCAATATAAAAAATAAAATGTTTACGGGAAATTCCCATGTTAATTTCAAGCCGCCGCCATATTGTTCTCCCTGTCAACAATAGTAAACAGTGACGTCAAAGCCTCCGACATCACACATTTTCAGCGATTTTACTATAGAAAATCCCCGTAGATTTATTTTCCGTCCTATTTCTAACTTAGCTGACGTACAGCCAAAAACAATGGTATTTTCTGTTAGGACTAAAGGAGTACTATAAAATTGATATCTTTTTGGAAAATGACAATAGCATATTTTAGAGAAAACTGGGAAAACAGGGTGCTCTGGATTTAGTGAACAAGAGAGTA	Pinctada fucata N16 gene for matrix protein, complete cds, polymorphism type: N16#f2
TRINITY_DN49935_c0_g2_i2	18.751	6.69069	10.3705	2.44292	4.48042	3.33781	2.15466	0	-1.95603	3.20993	0.048516	TCTGACCCGTTAAACCTATAGCCAGTGCTACTGATTCTGTATCCTCGAATTCTACGTATGATATACCTTTTGATCTTCTAGTTTTATTGTCCATAATCTGACGCACATCTCGAACCTTCCCTACAGATGAGAAGAATTCCTCTAGATCTCTGGGTCGGATTCTAGCTGACAGCTGCATACAGAACACAGTCCTGGCATCTCTTTCCTCTGGTGTTAATTCTGGTCTGTCCGGTAATCTCAGAGGACTTTTACTGATACTTCTTTTCCTCTCTCTACTCCTCCTCCTCTCTTTCGACTTAGACCTGGACCTACTCTTGCGTCTTTCCCTTCGTTTCTCCCTGCTTCTGTCCCTGCGCCTATCTCTGTCTCGGTCACCACGATCCCTGTCCCTATCTCGTTCACGATCTCTATCTCGCTCCCTGTCTCTGTCCCTTTCTCTATCACGGTCCCTATCCCTGTGTCTGTCACTGTCTCTGTCACGATCACGGTCCCTCCGAGAACGATCCCTACTTCTGCTCCTTTTCCTATCTCTGTCTTTTTCCTTTCTGTCTCTACTTCTGCTCCTTTTCCTTCTGTCTCTGTCAGTGGAAGCATCCCCTCGTCCGTCATCCTGTAGTTTCCAAACAAACACGAAAATCAGCAACAGCAAAGAGGAGAGAAAGAGAAAATATGAAATTCTGCATTAGTTATGTTATTATTACAAATAGATT		RBM39_PONAB^RBM39_PONAB^Q:250-2,H:135-216^78.313%ID^E:3.62e-33^RecName: Full=RNA-binding protein 39;^Eukaryota; Metazoa; Chordata; Craniata; Vertebrata; Euteleostomi; Mammalia; Eutheria; Euarchontoglires; Primates; Haplorrhini; Catarrhini; Hominidae; Pongo	PF14986.5^DUF4514^Domain of unknown function (DUF4514)^13-38^E:53	GO:0016607^C^nuclear speck`GO:0003723^F^RNA binding`GO:0006397^P^mRNA processing`GO:0006355^P^regulation of transcription, DNA-templated`GO:0008380^P^RNA splicing`GO:0006351^P^transcription, DNA-templated	RBM39, RNPC2; RNA-binding protein 39
TRINITY_DN57087_c3_g1_i1	5.08886	18.5546	20.0967	18.5394	0.885537	6.29602	8.83657	0.646234	-1.95728	3.83281	0.0218431	GGAAAACACCATATCTTTTTTTATTCTATAGCTAGATAAACAATTTTGGTACCAAACGCACAATAAATTTATTGCCTTTCATTTTAATTAATACAGATGTCAGATTTGCAATTTGCTGGTACGAAAAATTTGGAAAAACAACTACTCTTTGATGAAAAATCGCTGAAAATTTGCAAAATGCAATGACTTTTCAAACTGTAGTATGAGGTTCTGCAATGATGGTACCAAAATAAAGGTTTTTGTTATTGTCTTTTATTCTGAATACATATTTAGCAACTTGCTCATAAATAAAATGGGAGAAGAAGAATGAGGGAGAAAACTTTGATTTTTGAAGGTTTTTTCCATACAAAGTTGGGACTTTGAAAAATGCAAAACGTTTAGAGAAAATCTAGAACAAAGATATGTGTATTCAAGTCAA
TRINITY_DN41192_c3_g1_i1	5.99291	13.6961	11.9304	9.62064	3.32094	2.17487	2.90431	2.211	-1.97996	3.36673	0.0149926	ATGAGTTCGTGGTTTTTCCAAACACTTCAATAGTTTGTCAACGACAGAAAATAATTCCTTCTGACGAACTCTTGAAGTGTTTGCATAAACCACAGACTTTTCAGATTTATAAATGAAATGGACTTACTTATTAGACATTGCTCTACTGCAACGTCTCATCGGTTTTGTTCGGTATCACTTAAATAATGAGAAAACAACCAAAAACCTTTGTAAGGGATCACAACATCATACGTTTAGATCCCACGCGGTGAAACAGGGTATATTTTTGTAAAATCTTTGTAGAATAAGATTGAGTAGTTTAAGAAGTCTAGATGAAGGTCACAGAGCCAGACATTGTACACATGAATGTGTATGTTTTCAATTTTATTTTATCCTCCTAAAACAAAATACCTTGTATCGGAGAATTGTATTTTAACATCACATCATGAAAATAACGGAAGACTTGTTCAAGTTTACAATTAATTTATTTTTGATAAAGGCTATATGGCCAAACGTTGTGGATTATTTGTTTGTTTTTGTATTTATTTTGTTTATTATAGTGTAATATATTTTATATTTTATTTTATTCATATGTTTATGTGCCAGACATTTGAAGTAATTTAATATTAATTATTATCTCATCTGTGATATTCTAATATTTTATAGAACT
TRINITY_DN53248_c0_g1_i2	10.0594	3.11503	14.2772	1.44102	1.1708	1.66124	2.38776	1.42464	-1.98952	2.83805	0.0488325	AGGAAATACAAACAGCAGCAATCATGTCGGAGGATGCTGTGCAGTTTGTGAAGGAAGATCTTCCAAAATGTGCTTATCCTGTGTTTGAAGACATTAGAAGACAGGGAAAACTTTGTGATGTAACTCTTAAGGTCGGAGAGAGGAAATTCACTGCACATAGGATTGTACTGGCTGCTAGTATCCCGTACTTTCATGCGATGTTTACACATGATATGGTGGAATCCAAACAAGATGAAATCGCAATGCAAGGAATTGATCCAAATGCATTAGAGTCCCTTGTGAACTTTGCCTACAATGGCAGGGTACAGATTGACTCCCATAATGTAGAGAGCCTTCTGGTAGCCTCCAGTTTCCTCCATTTACAGGCTGTTAAGGAGGCGTGCTGCTCCTTCCTGCAACACAGCTTACATCCCCAGAACGTTCTCGGCATCAGGAACTTTGGTGACCAGTACATGTGTCCTCAGCTAGTGGAGGCCACCAACAAGTACATACAGAAACACTTCAGGGAGGTCATGTTAACAGAGGAGTTCCTGAGCCTTGACAGATACGACGTACTCGATATAATATCACGGGACGAACTCAACGTCAAGTCAGAGGAGCAGGTGTTTGAAGCCATTCTTAAGTGGGTGAAGAAAGACGAGGAGGAAAGGAAAGGTCACCTGCCGGAGTTACTAGTCAAGGTCAGATTGCCCTTACTGACCCCACATTATCTGTCTGACAGGATAGCTACAGAGGATCTCATCAAAAGTTCACTCAAGTGCAGAGATTTGTTAGACGAAGCCAAGGATTATCACCTGATGCCAGAGAGGCGCCCACTGTTACAGACATTCAAAACGAGGCCCCGATGTTGTACTGATGTACCAGGACTTATATACGCTGTGGGAGGACTAACATCATCAGGGGACTCCCTAAGTACAGTTGAGTGTTATGACCCGTTGTTGAACAAGTGGAGCCCGGCAGAGGACATGAAAACAGTGAGGAGTCGAGTAGGTGTGGCAGTCCTCAATGGGAGTCTGTATGCTATAGGGGGATATGATGGACATGAAAGACTCAGCACTGTGGAAGTATTCAACCAGGAAAACATCAAGTGGAAAAAAGTCACGTGTATGAACTGTAAAAGGAGTGCTCTTGGATCAGTGTCGTTAAACAGGAAGTTGTACGTGTGTGGTGGGTACGACGGAGTATCGTCTCTCAGATCTGTGGAAATGTACGATCCTGACAAAAACACGTGGGTGTTGTTAGCCAATATGTTGAAGCATAGAAGTGCAGCAGGAGTTGCCTGCCTTGATGGGGAGATCTTCGCTTGTGGAGGTCATGATGGTCTATCAATCTTTGATTCAGTTGAAAAGTACAATACAACTACAAATGAATGGAAAAATATTTCCCCTATGAAGACGAAGAGATGTCGTCTTGGAGTGGCAGCATTAAACGGTAAACTCTACGCAGCTGGAGGCTACGATGGGTCTATATTCCTGAACAGTGTAGAATGTTACGATCCAGAGAAAGAACAATGGGAATATATAAAACCCATGCAGTGCCGAAGAAGTCGTGTCGCTATGGTCGCTACGTACGGTAGATTGTACGCAATCGGAGGGTACGACGGAATTACAAATCTGGACTCTGTGGAGATGTACGACCCCAAGAAAGACTGTTGGAGTTATGTGCAGAAAATGTGTGCACATGAAGGTGGGGTGGGGGTAGGTGTGGTGCCAGTGGAGCCGTCACATTTAAATAGAGATGTGTGATAGTGTTAAGGTTGGGATATGTTAGGGCTGAGCTGACACAACCATAGACCAGTCTGGTGCCGTTCATGACAAAAACGTTGACACAGTATATGCTTTCTTTCAGCTCTTCCCCTCTAACTGCCACCTTTGGCATGTACCCTTCGTTTCTCGGATATGAATCTTTTAAATGATTCAGTTGATCACACATGGTCAATCCTTATTCTAATACATGTATGACTTGAGATTTTCTCCCTTTATTGACAGTAGAATTTGCCTGGTG	PREDICTED: Sturnus vulgaris kelch like family member 18 (KLHL18), transcript variant X2, mRNA	KLH18_HUMAN^KLH18_HUMAN^Q:30-1682,H:10-560^60.254%ID^E:0^RecName: Full=Kelch-like protein 18;^Eukaryota; Metazoa; Chordata; Craniata; Vertebrata; Euteleostomi; Mammalia; Eutheria; Euarchontoglires; Primates; Haplorrhini; Catarrhini; Hominidae; Homo`KLH18_HUMAN^KLH18_HUMAN^Q:918-1427,H:400-569^37.059%ID^E:1.95e-28^RecName: Full=Kelch-like protein 18;^Eukaryota; Metazoa; Chordata; Craniata; Vertebrata; Euteleostomi; Mammalia; Eutheria; Euarchontoglires; Primates; Haplorrhini; Catarrhini; Hominidae; Homo	PF01344.24^Kelch_1^Kelch motif^286-322^E:3.4e-10`PF13964.5^Kelch_6^Kelch motif^286-324^E:1.5e-05`PF07646.14^Kelch_2^Kelch motif^288-322^E:0.58`PF07707.14^BACK^BTB And C-terminal Kelch^118-133^E:8.3e+03`PF00651.30^BTB^BTB/POZ domain^28-134^E:1.2e-30`PF13418.5^Kelch_4^Galactose oxidase, central domain^283-322^E:0.0023`PF13415.5^Kelch_3^Galactose oxidase, central domain^290-331^E:1.3`PF13854.5^Kelch_5^Kelch motif^287-304^E:2.3e+02`PF11822.7^DUF3342^Domain of unknown function (DUF3342)^43-127^E:2e-05`PF11178.7^DUF2963^Protein of unknown function (DUF2963)^352-365^E:1.5e+03	GO:0031463^C^Cul3-RING ubiquitin ligase complex`GO:0016567^P^protein ubiquitination	KLHL18; kelch-like protein 18
TRINITY_DN54833_c0_g1_i4	62.1905	19.2963	39.7488	6.87352	2.72274	9.22646	17.2089	3.16678	-1.99263	4.64629	0.0182856	TTTCAAGATAGAGCACTTTTCAATCTACGCCGGAGCGAGTAAGAAAAAGGTCGAAAAAGAGAAAGAGGAAGTGATCAAAGCAGTTATACGGTCCATGAAGAGAACTAGAAAAGTGGAATTCACAGTGTACATTCAAACTGATTCCACTAAAAGGGGAGTGTTCCAACTTATCGTGGAAGTCACTTCTCCTAAAAAGACTGACAAGAGAAAAAGTCACTGGCTAAAACAAGGATACACTATCCAGGGTCAGAAAGAGGAGAAAGAGTACGAGGTGGAAGAAAAACAGAGATTTGTGCTAAGTTTCTATGGTAACATTGCAAACAAAGGAAAAGAAGATCAAGTTTTCCTCGACTATGAATCAAAGAAAAAATCCAAATATCTTGCACTTGAGATGGAGGCAAAAGATTTTGGACCAGAAACAACAGACTTGACCGGAAGATTGAGAGTGGAAATGGAAATTGAGATTGAAGTTACGAAAACTGAGATTGTTCCTGATGGTCTTTGTAAAACTAAATCGGTGGAGGTGAAGACTTCTCAGGCTAAGTTGGAAGAGATGGTTTGGTTGGACATTGGCATGACCTTCCCTAAAGAAGAGCCAGTTGTTCCTTTGGAGAAAATACTACCACAAGCAAGGAAATCTGCAAAACCAAGGATGAGAAGGCAGTCGACTATATCCGGAATATCCGGAGACATCGACGAGCAAGTCCTGATTAAGGAATACGATAAGGACAATACCATCCCGTCCTTGGGTGTCTCAAAATTTTTAACCATAGCAGAGAAGTTGAATCCAGAAGAGGTTCATTATTTAGGACTTCAGCTTCTAAATAGAGAGAAACTAACAGAAATAATGGAGGCAGACGCTGATACAAGTAAAATTGCCTTTAATATCCTCATGAAATACCGAGGGAAAAGACCACACATGAACCAGGTTGGTAGTATAATTAAAGCGTTTACCGCCATTGACAGAAGAGACCTTGCTAGAATTATAGACAGTCCGGAAGACAGAGAAAATATCGGTCAGTATGAGGCCTCGCAAGGAACAGTAAAATCAAGAGGGTCAAATGCTGGAGTACTTGATGAGCCAAGACAAGCTGATCAACAACCAAAGACAGAAGAGGAGAATGTGTTAGTAACTGAGGATGCGCCGAATAATGATGCAGGTACGCAAGGAAAAGAAACCCACAATGTAACAGAAGCAGAAATTACGGAAGCAGAGAACAATCCGTAGGGCCATAACATTTTGGA			PF12280.7^BSMAP^Brain specific membrane anchored protein^24-79^E:0.23
TRINITY_DN30381_c0_g1_i3	2.12629	3.22798	5.18738	3.62258	0.420281	0.877614	0.589036	0.898044	-1.9958	2.3047	0.041938	AGCATGTTGTTCCAGTTATCCTTAATAAAAGCGCCTCTCTTCTTGGATTATTGAAGTTGTATTGCTAAACTAAGCGGTAAGAGTAAAAACATGAAGAAAATCCTTATTCTCATCGTTATACTCGCCTTGTTAATGCCAGATGTTGATGCATGGGGGAGAAGACGACGACGAAGACGTTTCATGAGGGGACTTGGGCTTGGACTAGGACTCGGGTTGCTTGGTGGAATTGGCAGATTCGGTTACGGCGGTTTTGGTGGTTACGGCGGATTTGGTGGTTACGGATATGGCGGATTTCCTGGTTACGGTTTTGGAGGTTACGGCGGATTTTACCCCTATGGTGGCTTTCCGCATTTTGGCGGATTGTATGGTCCATATTTCGGATGAAAAAATCTGATCTGAATGAATCAGAAAAGCTTCTCTAGGTCAGCTATGGAAAGAACAAAGAACGAGTATTTTTTGTATTTCATTTCTTTATTTTGTGATAATTAAAGATGTCTTAATTGTAAAAAAAAAAAAAA
TRINITY_DN37856_c0_g1_i1	13.6941	17.6126	3.83268	5.35953	1.22322	2.04703	4.39436	2.67383	-1.99709	3.37302	0.0293414	ATTTCATCCCCTTTATTTTATAAAATAGTATAAAAAGTACGGCATTCAATTTAGAATGATTTCAAGTGTCTATTTCAATGTAGATTTAACCGAACTTAGTGTTCCTTTTGAATTTAACCTTTCCAAAAGTCAACTCAAATTCACTAAGATTTAACAAGTATGCGTAGTGGTCTTTGAAAAGAAATCTCAACAACAGTAGTGTGTAGTTCAACTTGTACGTGTACTTCTACTCTGGTCCACTATTGTGACGTCATCATTTATTGCGTTTGACGTAATTTGCTTTACAAGATACACGTCGCCAGCGAACGTGTAAATTGCGAGATACACATAGGTCTTTACTTCAAGGTATTTCATCCCCTTTATTTTATAAAATAGTATAAAAAGTACGGCATTCAATTTAGAATGATTTC
TRINITY_DN44929_c1_g2_i2	6.90597	5.2825	2.05779	9.93558	1.08754	2.86476	2.17402	0	-1.99893	2.81299	0.0321107	GTTTCAGATAAACGGACTTTATTAACAAAAATTAACAACTGAATGACGTTCTGAAAATCGACATAAATTTAACTCCTTTCGACAATTTCTTTTAAAAGTCTTGGTGATCATTTATAATTCTATACATATCCGATTGCCTACGTCATATCTGAATGAAAAATACAGAACTTGCTAATATTCTGTCTCTGCAGACGATTTGTAACTGTTTTTAATTTTTTAACGTCACATTTACAGCCCATTTTGGGTTTTCAATGGGTATATATGTACATTTGTAGCTTCAAAACTAACGGTAAAAGTTTGTGAAATTTTCGTGTAGGAAAAGTATTTTTCAATCATAACATTTATAATTTTTAGGAAAATTAAATGATTGGATCTTTATTTAAGTCTGGCTGTCCTGGACCTCCTTAAATACATATTATATTATATGGAATTATGTCAAG	Pinctada fucata N16 gene for matrix protein, complete cds, polymorphism type: N16#s7
TRINITY_DN37344_c2_g1_i1	12.4936	10.09	16.3751	5.97613	3.21962	1.44176	3.88545	1.9765	-2.00319	3.36583	0.0123176	GTGGGGTGGCCCCTGTGATTGAATTTGAGGAATTCATTGGATCGGGAACATAAGCCGTGTAAATCTTCATCAAACAAGATGATAACATGTTTTTCCAGATACGAAGCAGTAATGGCAACCAATGGTACAAGTTGAAGTTTTATATAGGAATTCATTTCCAAGGAAGAAAAGACAGAATGGATATTTGAAGTTTTGAAGAGTACCATATCAAGATAATGGAAGAACCAATGGAAAATAAATGGGAAATTCTTTTCGAAAACGAGAAGAGGAGGATCATTCAATATAATGAGGCCAGCATGTAATCCTGTTTGGTGTTCCAACATGGGCACTATAAACTTTTAGATGAAGATGAAGATGACAACACAGGCACTATAAACCTTTAGATGAAGATGACAACATGGGCACTATAAACCTTTAGATGAAGATGAAGATAACAACATGGGCACTATAAACTTTTAGATGAAGGTGAAGATGACAACATGGGCACTA
TRINITY_DN49714_c0_g1_i6	14.3064	15.9972	43.4659	11.0406	0	2.23915	19.1387	0.708193	-2.01015	4.07699	0.0415215	ATAAACAATGGCGACCGAGGTCTTGAAGGACATCACAAAAGCTGACCACGGCAAACTTCATCACGTGGATGTCAACGAAAAGAACCCTCTCCCCACAGCAGAAGCAATCCAACAAGAGAAGACGGAGGAGGAATTGAAGGACGGTATTAGCCGCTTTGATCGCGCCAGTCTCAAAAAGACAGACATACAAGAAAAAGTCGTACTACCAGACAAAGATACCATTCAAAGTGAAAAACAGGATAAGGAGTTGTTGGATTCAATAGAGGGGTTCACAAGGACGAAGTTAAGGCGAGCGAACACTGAGGAGAAAAACTGTCTACCCGACAACGAAGCCATCCAATCAGAGAAGAGAGAATGCGAGGTCAGAAAATCTCTAACAGAGTTTGACAAAGAGAAATTACATCATGTACAAGTCAGTGAGAAGAACCC		TYB_CAEEL^TYB_CAEEL^Q:65-412,H:27-138^40.517%ID^E:1.7e-16^RecName: Full=Thymosin beta {ECO:0000305};^Eukaryota; Metazoa; Ecdysozoa; Nematoda; Chromadorea; Rhabditida; Rhabditoidea; Rhabditidae; Peloderinae; Caenorhabditis`TYB_CAEEL^TYB_CAEEL^Q:23-289,H:51-146^38.542%ID^E:2.32e-07^RecName: Full=Thymosin beta {ECO:0000305};^Eukaryota; Metazoa; Ecdysozoa; Nematoda; Chromadorea; Rhabditida; Rhabditoidea; Rhabditidae; Peloderinae; Caenorhabditis`TYB_CAEEL^TYB_CAEEL^Q:170-427,H:24-109^38.372%ID^E:5.14e-07^RecName: Full=Thymosin beta {ECO:0000305};^Eukaryota; Metazoa; Ecdysozoa; Nematoda; Chromadorea; Rhabditida; Rhabditoidea; Rhabditidae; Peloderinae; Caenorhabditis	PF01290.19^Thymosin^Thymosin beta-4 family^5-40^E:1e-11`PF02205.19^WH2^WH2 motif^6-23^E:4e+02`PF15022.5^DUF4522^Protein of unknown function (DUF4522)^5-41^E:2.4`PF05358.10^DicB^DicB protein^20-47^E:4.7`PF16231.4^DUF4890^Domain of unknown function (DUF4890)^14-57^E:15	GO:0005938^C^cell cortex`GO:0030054^C^cell junction`GO:0005856^C^cytoskeleton`GO:0005829^C^cytosol`GO:0003785^F^actin monomer binding`GO:0007015^P^actin filament organization`GO:0007399^P^nervous system development
TRINITY_DN31612_c0_g1_i2	21.5768	30.0702	30.2216	27.614	4.00991	18.2196	6.03298	0	-2.0144	4.52209	0.0237808	AGCATTCTTACAATGTTTTTATCCGTTATTTTTTTTTTTTTTTTTTTTTGTGCAAAACCTTGTAATATTGTTTGGTAGGGTCAACAGCAGAAAAATATCCCCCACCATTGTTTTTAAAAGACACAATGAAGACAAATATTAAATTTCATTCTTGTATAATTGATGTATGGGTTCTTTTATTTTCGAGTTTTGTTCACTTTGGCAGAGCGAGTAATTTTATCATATCCATGGTAACTTGAAAATAAAGCTTGTGGTACAAATGTAGTCTAATATATCATATGACATAAATATGTCATTCTCATCTAAAAAAAATTCACTTGTATAGATGTATTTTTCAGTCATTTTACATAATTCAGTTACTAGTCATGTGACATATTTTCACCAATCAGATTGACTCTTACATAGTTCCAAGTCTCTGTAAAACAGAATCCCATTGGTCATGTTATATTTTAGTGCTATGAGATCTTCCATTGAGAATGTTTGCTTGAAATAACTGTTGTGTTTCATTATTAGAGTTTTGTTTTGCAATATTGCAAGAAAACCCTCATGCAATAAATATATAAAACCAAAAAAAAA
TRINITY_DN58497_c1_g1_i1	9.81652	17.6117	25.7961	1.88039	1.54423	1.63642	4.33826	3.68745	-2.019	3.61776	0.029292	CTCAACTTTGATCAAGAAATCCGCCATTAGACCATCGTTTGTCGTTATCAAAGAGTCATAAGATACATGTACACAGGTGGAGAATTCAACGACTTACAGGCTGGTAACCCCCCGACCCACCTTAAGATGTTCACCTCCCAAGACCAAGGGGGAAAAGTCTTCGCCAACGCAATATACGGTACTGTTGATCTGCAGAGTACGTCATATGATCAAGGAATCTGTTTAGAAGGTTTCTCTGGAAAAATTCAGCCAGCAATGCCGTCTCCAGAAATGTTTGGGATGAAGCGGGGTAATATTCAGCCTCAGGCTCAGACGGCCCAGAAACCGAACAAAGTCCTGACACCAAGAAAAACACCTACACCGCCATCACTTATCAAGGACACCACTGATATAGCAACACCAAGTCTCAAAACCAAGCCGGTTTATCACATATCACCAGAGGAAATGAAAGCTATGGATTTGGACAATCGCATGATGGCACCGCTTTATTTGCAAAGCTCAGACCAAAGTGACATGGAGAAATCAAAGCTGGGAAAGGTGATGTGGTGCGACCAGAATCAGGCCAGCACTGATTATGAACTTCTTGATGACGGAACTTTAACTGAAAA
TRINITY_DN54546_c0_g1_i2	11.5238	9.25017	27.0392	5.25952	4.84926	5.98726	0	0	-2.05008	3.51803	0.0379163	GTTGTACATAAGGTCCGTCACTTGTTGAGCTGATTTTAATTGTATTCGATGTTTTTTTTTCTATTTTGATAGATATTCCATATATCTTACAATGATAATTTGCATTTTGAACAAATTTATACCGTGTCCTTCATGGGCAAAGCTTTCGATAAGCAATATGGCTTTTACTATAGAGAATGTAGTTACTTCTAACCCTTTTTCTTTCTCAGAAAGTGTTCTATCTAACATAAGCATCCCAGTTATGTGTTCTTTGCTCTACACTGATTTGGTGTTCAGTCTATAGTCTATCAAGGAGAGGGTAGGGTAGGGGGGAGGTATATAAAATTTACCTTACATTGTTAAACTTGAAAGACGTTTTATCCATATGTTATATGTCAATAATACTGATTGTTGATCAATCATATGTTCTCAAACTTGTGATAAAGTTTAGATCTGAATTATTACATATAGATTAGATCATAGTAGAAGATGTTGTAAACGTATTTAAAGTAAACTATTTATATTTTAGGTGTAATTGTGTATACAGTGAAAGTCAAACTCGTAGATCATTAGTGAAGGAAATTAAAATTTAAAATTGGAAAATTCTATTTATAAATCGTTATTGTTTACTGTGCAGCTGTGAAAAAGAAATGAAATTTTCCCGAAGAGACCTCTGCTTTTTCCCACTAAAGAGAATGAGTGAGTTTTGCTGTTTATTTTCCGAAAATAATGTTTCTTTGTAATAAAGAATAATAACTTTTAATATTTGTATCAAACTGCATTCACTTGACTAATTGTAAAGCAAAATAAATTAAAATATGAATTGATTGAATAATTAATACCAAAAGAATTTAAACATTACACGTATTGATTGAAAAAGCAGAGGCCTTTTATTTGATTTTCTAGTCAAATAATAAACGTAAATCCACCCCCTGAATTAGAACAAACGTATAGTTTGTGTTATGTAGCTTAGTTCATGTTATACCTTAGATAGAACTTGAACCGTGATCTGAGCTGAAAACGTCCAACTGATAAATATCCTACTACGCAGATATATTGTATGTATATGTATAACTTTTATATCGTGTTCTACCTCTCCCTTATTACACAACGTAAGATGAAGGATTTCATCGAGATCGGAGATTTTAATCTCATACTGGACAAGTTTCTTACTTTCTTTCACTACCATGCCATTTTTGTGCTAACAGTTTTTTTACGCAATTTCTTTATTTTAACCAGAATTTACTTAATAACCTGTTTTATTAAAGCAGACCATTTTTACTCTGCTTTGGTCTTTTACACTGTCAAAATTGTTTTAATGGGTCAATATTTCGCTTCGGGGACTGCTTTATTTGTTTCATTGTTTTTATTTGCGTCATATAAAATCTTGGGGGAATTTTTTTTATCAGAATACAGGGGAAAAATGGAATAGCTGTATTTGTACATATTTCATCTTAATTGTTAAATGTATTGTATACGACACCAACATTAATGTAGTGTGTAGTTCGTAGATGTAGGAATTAGCTCCCCTTACCAATGCTTTTACGTGGGCAGGGTACGAGAGGTTATGTATATTAATGTCCATTGACAAGCTATTAATCAGTCCCTGTACTCACTCAAACCAAAGAAAGATTCTCCAGGGGCAAATACAGAATTTCAAAGCGTAGTTTAGTTTTTTGATATATTACCCTTGATTGGATGCTATTTTTAGCTTTAGGAAGGAGGATCAGTGATTGGTTAATAGCTGGCATGTTATGTGATATGTAAATATGTATGTTTTATTCTTTAATCAGTTAAATCATTTCATTGACTTAATTTTGGATACAAGAATAGATTACAACTAAAAGAAAAGAAAAAAAAATATCTAACTGCAGATCAGTTACATGTATTTCTTTTAATTAATTTATTGACTGTATATTAACTATAGTGGGAAAAAGACGTTAGGAAATGATATCTGAAACTAACACAGAAAAGAATTCTTATTAAGAAAAGGAGAATGTTTATGGGCATTTTACCTTCTTGTATCAAAATTACGTAAAGATCCAAGTTGGGTATTTATTTTTTTTGTATCAAAATTAAGTGAAGAATTTAGTTTATGGGCATTTTATTACCTTCTTGTATCCAAAGTTACGTCGTATTCATGTCACCTTGTATATTGTATAGTTTGCCAGATTAATGCCTTAGTGCTATAAACATTACTACACTGAAAAATTATTTCAAGATCAGGGTCCAAATAAATGTCTCAAATTTACTACTTGTCGTTTGTCGGGTAGTAATATCATGTTTCAATTTGAAGCATGTTACGTTATTTTGTGTAATTTCCACTTCTCACTGTATTTCAGATTTTTGTCCTATATTGGCATTTGAGCTGTTATGTTGTATATACAATGTATGGATTTTTCTGTTTTTTGTTAATCAGTAGATTTTATTTAGTGAAATGATCATTGAGCTCTCAAGTCAAACGCGTCATTCTGTCCTTGATTCTCTGAAGAATGTCAATCGGAAAACTCTTTATAAGAAAATTTGAGCCTTTAGTTAACCTAGCTACGCAAAATGGCAATTTGAATAAATTATAAAAGACTCCAATAAAGAAGTGAGTGAATTTGAAAACTTTTAAATAAAACTTTAATAGAATATCTGAAATAATCAACATTCTAGTATAATCCTTTAATTTACAAAATACCAAATGATCATGTGACAGATCATGTGACAGACTTGAGTGTACT			PF06638.10^Strabismus^Strabismus protein^6-50^E:1
TRINITY_DN50063_c0_g3_i2	7.10861	6.82137	12.2733	5.7703	0.790309	5.54085	0	0	-2.05143	3.01883	0.0446532	GTTTAGTACATCTTTGTAAGAAACCGCTTTCTTTACAAAATCAAGGCATTTATCATTGGCTTTGCACATGTCTGGTTTTGTTGCGACAGACGATCCATCTTGGATTTAATAAAAGGCCCCAGCATCCCCAAACTTAGTAGATAAGACCTTTATCCATTAGATTTGTTATCTTATGACTTGACAGTCATTGACCCTTGAACAAAAGTTTTAAAAACAAAAATTTCAATCTTATTTCTAGTAATTTAGAGGAGTAATCCGCAGTGCGAGTGATCTTAACAATTATAGGATTTTGAAGTAGATAAAGTTAACGAGTCCAAGCCATATTTTTATTGTAAGCATAATACATTCTGGTGGGTTTTGGTGAGAAAAGTTGAAAATAATTTTTATGTCCTTATTATGAATCCTTCATAAGGTCGGGTTTGCCTGAAACGTAGTTAGGACAAGGGGCTAAGAGCTAAAATATTGAGAAAACCTATTTGTTTGGTAGTTGGTAAACCCATAACTAACAC
TRINITY_DN47747_c0_g1_i1	8.05951	8.436	11.0773	14.6114	0.825764	3.44163	5.1728	1.289	-2.06004	3.34658	0.0101397	AAATGGCATCAGCTGACGTAGCAGCCCCATCATCTGGTGACGCCCCGGCAGAAAAAGAATTCCTGGTGCCTCAAGGACCTCGATCTGATGTATCATACCCAATCAAAGTCCTTTATTGTGGTGAATGCACCATGCCACTTGAGTACTGTGATTACTACCCAAACAATGAAAAGTGCAGAAAATGGTTAGAGAAGAATCTCCCAGAGGAATTTGAAAAATTAATGAGTGAAAAAGACAAAGATGGGGACGATGGGGAGGGTGATACAGAGAAGAAAAGGCAGAAAAGAGGAGGAAAGGGACAAATAAAAACAAAGAAGAAAGCAGAACCACAGGGCATTAAACTGGGCACAGCTAAAAGGGGGAAGAAAAAGAGGGTCACAATAGTCATAGGAATAGGTACATATGATATAGATCTTAAAGATGCAAGTAAAGTATTCTCGTCTAAGTTTTCGTGTGGTTCTGCTGTGACGGGGGATGATGAGATAGTTATACAGGGTGACGTCAAGGACGATCTGTTTGATTTCCTACCAGAAAAATGGCCTATAATTGATGAAGATGACATAGATGATGTAGGGGAGATGAAGAAATGACAGAGATTTTATGTTGTATTACTGTATGTGTC		DENR_CHICK^DENR_CHICK^Q:9-587,H:2-198^43.781%ID^E:5.61e-45^RecName: Full=Density-regulated protein;^Eukaryota; Metazoa; Chordata; Craniata; Vertebrata; Euteleostomi; Archelosauria; Archosauria; Dinosauria; Saurischia; Theropoda; Coelurosauria; Aves; Neognathae; Galloanserae; Galliformes; Phasianidae; Phasianinae; Gallus	PF01253.21^SUI1^Translation initiation factor SUI1^109-179^E:1.3e-17	GO:0070992^C^translation initiation complex`GO:0003729^F^mRNA binding`GO:0043022^F^ribosome binding`GO:0003743^F^translation initiation factor activity`GO:0001731^P^formation of translation preinitiation complex`GO:0002192^P^IRES-dependent translational initiation of linear mRNA`GO:0075522^P^IRES-dependent viral translational initiation`GO:0032790^P^ribosome disassembly`GO:0002188^P^translation reinitiation
TRINITY_DN34775_c3_g1_i1	6.69821	5.09595	7.16828	10.7276	0	1.77873	4.16746	1.41124	-2.06842	2.98872	0.0159096	TTTGGAAATAGCATGTCATGGATTTTTATGATTTTTTCAGCTGTTCGCAGCCGTTCCGATGGGAATTCTCACGATTTTGCCTTCTCGACTGTTAGGTATTTCTTTGATGTTTATATTACTCTATACTTGGTTTGTTCAATGCACTGAACACATAAATGACAATTTTTTAACATTTTTTTTCGGTTGCCATGGAAACGAGGTCTATCTATTTATAGCACTAAAATAATTACCAAATACGCCATCTTTGGATATTTTGTTGCCATGGAAGCCATCATCAAAACTAGTTGGTATGAACAACTTATTGTTTTTGAAACCTCTATTTTTTGAAAATGGAATAAAGTTTTGACATTTCTTTCAATTAGCCAAATCATATCAAATAGAAATCATGAAAGCAATTAAGATAAAAAGAGTAAAGATTAAGGCCTTTTACGTCCAATATTTACAATTTTTAAGCAAAAATAACACAAAATGTCAGGATGATAACACCATCACTCATGTCAGATCAAAATATAATTTCTCTGGAAAATAGAATCACTGAAAAAAAAAACTAGTGGGACCTTGTTACGTTGTGGTCAAAATTCGTTGCCATGGCAAATTTAGGGG
TRINITY_DN3545_c0_g1_i1	8.70329	9.28871	15.3504	3.14773	0	5.6807	2.06604	0	-2.07289	3.11645	0.0337695	CTGGTGCAACAAATTCAGCCGTGCCCATCATGGCACGTATATCGTCCGTAGGTTTTATGATCTGAGATAGACCAAAGTCAATCAGCTTAATATTGGTGCTGTTCTTCTGAAGAAGCATAATGTTCTCTGGCTTGAGATCTAAGTGGGCTATGTCTTTGGAATGTAGATGATGTACTGCCTCTAGTATTTGTTTGATGAAAGAAGAGGCCTCCTCTTCACTCAGACGATCTTTCTCTGATATATAATCAAACAGCTCTCCCCCAGATACCAGTTCAAGTACAAGGATAACCTCAGTCTTGGTTTCATAAACTTCATAAAGATGGATGATGTTAGGATGGTCAATCTTGGTCAGGATGTTGATTTCCTTGATAATGTCCTCCATTTTGGCCCCTCTTCTTCCCC	PREDICTED: Sarcophilus harrisii death-associated protein kinase 2 (DAPK2), mRNA	DAPK3_HUMAN^DAPK3_HUMAN^Q:397-2,H:53-186^59.701%ID^E:2.97e-50^RecName: Full=Death-associated protein kinase 3;^Eukaryota; Metazoa; Chordata; Craniata; Vertebrata; Euteleostomi; Mammalia; Eutheria; Euarchontoglires; Primates; Haplorrhini; Catarrhini; Hominidae; Homo	PF00069.24^Pkinase^Protein kinase domain^7-133^E:4.7e-41`PF07714.16^Pkinase_Tyr^Protein tyrosine kinase^6-124^E:4.3e-23`PF06293.13^Kdo^Lipopolysaccharide kinase (Kdo/WaaP) family^38-115^E:2.7e-07`PF01163.21^RIO1^RIO1 family^12-117^E:0.00035`PF12958.6^DUF3847^Protein of unknown function (DUF3847)^3-24^E:4.5`PF01633.19^Choline_kinase^Choline/ethanolamine kinase^47-82^E:2.4e+02`PF01636.22^APH^Phosphotransferase enzyme family^63-121^E:0.01`PF02958.19^EcKinase^Ecdysteroid kinase^80-125^E:0.058	GO:0005884^C^actin filament`GO:0005737^C^cytoplasm`GO:0045121^C^membrane raft`GO:0005634^C^nucleus`GO:0016605^C^PML body`GO:0005524^F^ATP binding`GO:0008140^F^cAMP response element binding protein binding`GO:0042802^F^identical protein binding`GO:0043522^F^leucine zipper domain binding`GO:0008022^F^protein C-terminus binding`GO:0042803^F^protein homodimerization activity`GO:0004674^F^protein serine/threonine kinase activity`GO:0017048^F^Rho GTPase binding`GO:0006915^P^apoptotic process`GO:0097190^P^apoptotic signaling pathway`GO:0071346^P^cellular response to interferon-gamma`GO:0016569^P^covalent chromatin modification`GO:0000910^P^cytokinesis`GO:0035556^P^intracellular signal transduction`GO:0017148^P^negative regulation of translation`GO:0030182^P^neuron differentiation`GO:0018105^P^peptidyl-serine phosphorylation`GO:0018107^P^peptidyl-threonine phosphorylation`GO:0043065^P^positive regulation of apoptotic process`GO:0090263^P^positive regulation of canonical Wnt signaling pathway`GO:0030335^P^positive regulation of cell migration`GO:2001241^P^positive regulation of extrinsic apoptotic signaling pathway in absence of ligand`GO:0046777^P^protein autophosphorylation`GO:0006468^P^protein phosphorylation`GO:2000249^P^regulation of actin cytoskeleton reorganization`GO:0042981^P^regulation of apoptotic process`GO:0010506^P^regulation of autophagy`GO:2000145^P^regulation of cell motility`GO:0008360^P^regulation of cell shape`GO:0051893^P^regulation of focal adhesion assembly`GO:0007346^P^regulation of mitotic cell cycle`GO:0007088^P^regulation of mitotic nuclear division`GO:0043519^P^regulation of myosin II filament organization`GO:0006940^P^regulation of smooth muscle contraction`GO:0006355^P^regulation of transcription, DNA-templated`GO:0006351^P^transcription, DNA-templated	DAPK; death-associated protein kinase [EC:2.7.11.1]
TRINITY_DN41246_c1_g1_i5	5.71688	7.60027	26.8007	30.2081	9.16926	3.29128	3.92581	0	-2.07887	3.93562	0.0322951	ATTTAGAGTGACTTTTTTCTTCAGTATTTGATCGTCTATTTACCTCAATTTTACCGGTGGCGATTTAGTGAAGGAAATACACTGTAAATTTATCATATCAAGAACATGAAATGTCATTCCGGATATGTAAAAAATGCTCTTGAATGAAAATGAGTGATATGACGATTTGGAGAAAAAAAATCGTGTTCTTCTGTGTCAAGATTTATAGTCTAGTGATCGATTATAAAATCAATGTAGAATGTCCCATGCTTTTGATATTTTTTTAAAATGCTGTTGCAAACAGGCAATGAACATTTTAGTGGCAACATGCCTTCCTGGTGATTATTTTGTCTGAGATTCTGCTGTAAATGAAAATGCCTTTTATATTTTCTCTATGTGAAAAATACTCAATTTTGTAGCATACATAGGCTATAAACAGCTGAAATAACAAACGTAGAAAATGTAATTGTATATTTGATGATTGCTGATTAGCCACAATGAAATATTTATTAAAACCAATGTATTTAAGGTTTTAAGATATGACGAACTTTTTAACTATATTTCTTAATGCACACATCTTTATACATTTTTCCATTCATTACTAGAACCCTGTTTTCCTAACACTTTTGTAAATCATACGTATACCTGTATATAACTCACGACTTTGTCAAAAACACATACGACGTTTGAATTGTGGAAAGAAATTGAATCTACGCCATGTAAAAATACAGTCGATTCTTTAAAAAGAGTACCAATATTCTTTTCCCTTTTAATACACTTTGTATGGTCGACATTTTTCTTATTGTTATTTGAATTATACACTGTCT
TRINITY_DN41906_c0_g1_i1	7.50554	3.26305	2.92666	5.45508	0.621956	0	1.78802	0.680366	-2.09868	2.55767	0.0346865	ATAAAAAAAAAAAAAAAAAAATAAAACACACACACACACACACACCCTCTCACACACACACACACATGAAAGAAAATGAAACTGTTAAACAGACAAAGAAAACAAAAAGAAAAACCATACAAAAAGATAAAAGACCCTTTAAAATAGACAATCAAAGAAAACAAAACAAAAACAAAACAAAACAAAGATTTAAAAAACCTTGGTAAATGAAACTTTAAAATAAACAAGCATAGAAAACAAAACAAATACAAAACCCCCAAAAATATAAAATGAAAAGAAACTGAAAACAGAAAAAATGAAACTGTAAAATAAACCATCAAACAAAACAAAACAAAAAGCAACACAAAACAAAACATAAAAGACACTGAAAACAAAAAAAATATAACGGTAAAGTAAACAAGTAAAG
TRINITY_DN49458_c0_g1_i6	19.8933	12.5035	2.19252	5.75039	3.03639	2.36296	1.90441	1.97999	-2.10449	3.35226	0.0335065	GGAAACGCTGCACGAGACAACAAGAAGTCCAGAATCATCCCCAGACATTTACAGTTGGCAATCAGGAATGATGAGGAGTTAAACAAGTTACTATCTGGTGTAACCATAGCCCAGGGAGGAGTGTTACCTAACATACAGGCCGTACTACTACCAAAAAAAACAGGTGCTTCAGGCGGCAAAAAATCTTCTCAATCTCAGGAATTCTGAGATGTCATGTTTGGGTTGTCACTATTGAGACACTGCATCTGAGATAAAAGTTGAAATGTCATATCTGAGGTCATTTATTTGAGATATTTTTCTTGAGATGTCATACTTGAGGGTTTTTTTTGAGATATCATTTTTGAGATGCCGTTTTTGAGATATAACCTGTGAGACTTATTAAAAGATTGTATTTGGGGAGAGTGAACTAAACTGTGAAAGGGAGAGAACTGTGACAGCCTTGAACTTCGTTTTTTTGTTTAACATCATAGAATATGTAATATTATGACAGTTTTGTTCATCTTGATCAAACAATTAATGTGAGAATATCCAGGGATGTGTCGGTAATTTTCTTGTTTCAGTAACATCAAATTTTCTTTTTATTTTATAGCAAGCTTGATAGGAAACAAAAAATTGATTAATAAATAACTACATTTTGCTTATTCTAAATTCATAATTTGTGTAAAGAATAGCTAATGAGATTCCTCTTTAAAATATGTAACAGTAAAATTAAAAAACAAAAAGTTTATTTTAAAGCAAACTTGTTAGGAAACAAAAAATTAATAAATAAATAACTACATTTTGCTTATTCTAAATTCATAATTCTTGTAAAGAATAGCTAATAAGATTCCTCTTTGAAATATGTAATTATGGTAAAATTAAAAAAAAAAATCTACCGATTTCAGTGTTTCTAAGTATTTTATTTCATGGTACTCCCTGTCTATTTAATGTACCAAATCTTAAGAGCTGGAATTGTATAACTTCCATTCTAACAAACAGGAGTTGTATAATCATCTTATCATGCTTGTCAAATACCAGTTTTTCTTGGTTCCAATATTTTCTTGTCTTATTCCTTCATCTTTTTCACCTTCTATTCTTTGATCCACCAAGTTTAAAGTACAGGAATTATATCTGATCATATTGTGCCAATATTGTTTTCATCA	Metschnikowia bicuspidata var. bicuspidata NRRL YB-4993 histone H2A.2 partial mRNA	H2A_MYTGA^H2A_MYTGA^Q:1-162,H:67-120^100%ID^E:5.15e-28^RecName: Full=Histone H2A;^Eukaryota; Metazoa; Lophotrochozoa; Mollusca; Bivalvia; Pteriomorphia; Mytiloida; Mytiloidea; Mytilidae; Mytilinae; Mytilus		GO:0000786^C^nucleosome`GO:0005634^C^nucleus`GO:0003677^F^DNA binding`GO:0046982^F^protein heterodimerization activity
TRINITY_DN49998_c4_g1_i1	16.6666	11.3647	13.1863	3.92931	0	2.14502	6.44954	1.65905	-2.11428	3.37985	0.016496	ATGCCCCTTGATGGCTTGGAAAAGTCAGTTTTTGTCAGTTTTCTGGACTTTTTCTGCAACAAATAGAGATATTCAGGTGAAATTTCATACACAACTTACTCTTGGATTGTTACAGAGAAAGTGACTTTTGTCACGCTTGACCTCATTTTTGAGGAGTTATGACTCTTGATGATTTGCACAATTCAGTTTTTGTCAGTTTTCCGGACTTTTTTCTGCAACAAATTAGAGATATTCAGGTAAAATTTGATACTCAGCTTAGTCTTGGATAGTTACAGAGCAAACTCAACTTTCGTCACGCCTGACCTCTTCTTCGAATCGATAAAGCAAATAAAACCTCAGAACTGAGCTGCACGGTTTAATTAAATTTCCTGTTTAATTGAGGAGGAATTCATAGGCAGAGTTGCAGG
TRINITY_DN2050_c0_g1_i1	9.07118	6.31761	16.282	3.69794	0	1.1403	6.64455	0	-2.11761	3.05936	0.0268081	TTCCGATCTCCACCATTGACAGGAGCTGGATCAGTACACGCCCTATCCCTGTATCGCTGTCCCAGTCCACAAGCTTCATTACATGTTGACCAAGTACCCCAATTTGCCCACTTACCATTCACTGGACAAGGCATAGGATTACAACTATGTGTCATCTGGGATCCAGTTTTAGAACATGTCTTACTGACATTACTCTTATCCATTATTTGCTTTGTTGCAGGATCGGATGACAGAACTTGGCAAGATCTCTTTCGTGTTTTAGTTCCCATTCCGCATTCTTTGGAACATTTTGACCATTTCTCCCATTCCCCATAACTGAAGCTTTCAGCTTTACACTCCTTCATTTTGCATTTCCTTTCTTTTTCTGCCTGTCCTAGACATGTGCCACCATTTTGAGGTAGAGGACTGTCACACCTACGGTACCTTTTCTGTATACCAGTCCTACACGTTACACTGCACGGTGTCCAGGCTTGCCAATCTCCCCACCCTCCAGAGATGGGACAATCAATAGTGTTACAGTACTGCCTCTGTATCACCTCCCCG		HMCN1_HUMAN^HMCN1_HUMAN^Q:497-9,H:4528-4679^37.423%ID^E:8.83e-26^RecName: Full=Hemicentin-1;^Eukaryota; Metazoa; Chordata; Craniata; Vertebrata; Euteleostomi; Mammalia; Eutheria; Euarchontoglires; Primates; Haplorrhini; Catarrhini; Hominidae; Homo`HMCN1_HUMAN^HMCN1_HUMAN^Q:542-9,H:4684-4850^37.363%ID^E:5.38e-23^RecName: Full=Hemicentin-1;^Eukaryota; Metazoa; Chordata; Craniata; Vertebrata; Euteleostomi; Mammalia; Eutheria; Euarchontoglires; Primates; Haplorrhini; Catarrhini; Hominidae; Homo`HMCN1_HUMAN^HMCN1_HUMAN^Q:542-3,H:4570-4738^33.889%ID^E:1.32e-22^RecName: Full=Hemicentin-1;^Eukaryota; Metazoa; Chordata; Craniata; Vertebrata; Euteleostomi; Mammalia; Eutheria; Euarchontoglires; Primates; Haplorrhini; Catarrhini; Hominidae; Homo	PF00090.18^TSP_1^Thrombospondin type 1 domain^2-14^E:3.5e+03	GO:0005604^C^basement membrane`GO:0005938^C^cell cortex`GO:0030054^C^cell junction`GO:0032154^C^cleavage furrow`GO:0070062^C^extracellular exosome`GO:0005509^F^calcium ion binding`GO:0007049^P^cell cycle`GO:0051301^P^cell division`GO:0050896^P^response to stimulus`GO:0007601^P^visual perception	HMCN; hemicentin
TRINITY_DN51462_c3_g1_i6	5.90762	2.1178	16.6642	1.93783	1.71616	0	1.99221	1.22574	-2.12695	2.76563	0.0422102	GTAAAACACAAAGCACATGTTGATTTCGTATTGCATTGAAATGTTTTGAGTTTCGCAACTTATTCAGCTGTTATCAAGTTAATTCTCCACTAGCGTTTCATCAAGCATGGCCGTACGCGCTCAATTTGAAGGGAACAATGAAATAGGGGTGTTTTCGAAATTGACAAACTCTTACTGTCTGGTTGCAATCGGTGGATCAGAAAATTTTTACAGTGTTTTTGAGGGGGAATTGTCAGAGACCATACCTGTTATTCATGCCAGTTTAGCAGGATGTAGGATCATTGGTCGCATGTGTGTGGGAAATAAAAAAGGACTTCTTGTGCCAAACTCAACCACAGACCAGGAATTACAGCATATCAGAAATTCTCTCCCAGACAGTGTCAAAGTACAAAGAGTAGAAGAGAGGTTATCTGCCCTTGGAAATGTTGTGGCTTGTAATGACTATGTAGCATTGGTTCATCCGGACTTAGATAGGGAAACTGAGGATATTATCACAGATGTAATGGGAGTAGAGGTGTTCAGGCAAACAGTAGCTGAAAATGTCTTAGTTGGAAGTTACTGTGCTATCAGCAATCAGGGAGGGCTGGTCCATCCCAAAACAAAAATGGAAGATCTGGAGGAGTTGTCCTCCTTACTTCAAGTACCTTTAGTGGCAGGTACAGTGAATCGAGGTAGCGACGTTATTGCTGCTGGTATGGTGGTTAACGATTGGATGGCATTCTGTGGCCTCGATACAACAAGTACTGAACTCTCTGTAATAGAAAGTGTGTTCAAACTCGGTGATCGACAACCAAGTAATATATCATCAGATATGAGGGAAAGTCTCATTGACAGCATGACGTAGGGATAAGCAAAGCTTGATCTTCCTGTATTGGAATGGAGGGGAGAAATGACTTAAAGACATTGAAGTTTGCGAGAGTGAAAATTGGAAAACTGTAAGAACCTCAATTAGAAAAGTGCTGTATGGTAAAATCTCAATTGTATATAATGTATAGGCTATTTTTGTGATAGAATATTTTTTGGTATCGTCTTTACCAAA	PREDICTED: Phascolarctos cinereus eukaryotic translation initiation factor 6 (EIF6), transcript variant X2, mRNA	IF6_XENLA^IF6_XENLA^Q:107-841,H:1-245^83.673%ID^E:4.84e-155^RecName: Full=Eukaryotic translation initiation factor 6 {ECO:0000255|HAMAP-Rule:MF_03132};^Eukaryota; Metazoa; Chordata; Craniata; Vertebrata; Euteleostomi; Amphibia; Batrachia; Anura; Pipoidea; Pipidae; Xenopodinae; Xenopus; Xenopus	PF01912.17^eIF-6^eIF-6 family^4-203^E:7.7e-82	GO:0005737^C^cytoplasm`GO:0005730^C^nucleolus`GO:0043022^F^ribosome binding`GO:0003743^F^translation initiation factor activity`GO:0042256^P^mature ribosome assembly	EIF6; translation initiation factor 6
TRINITY_DN35395_c0_g1_i1	12.2113	6.88538	13.5219	3.86247	1.39645	3.10661	4.48971	0	-2.12873	3.13626	0.0134152	GTTTGGGACTTTTATAGGTTGCCAAATCTGTGGGTGTTGACGTTACTCAGTACCTCGTGTGAAGTTAGGTCATTTAAAATGAATACACAACGCATGCTTCACTGAAGACCTGCACACTTCTGTGTTCATAATCTGTATCCTTCTTTACCTTTACACAGGTGAAGAATACACTGCTGTGATTTTGTCAAATCAGACATACTTTTATCTGTCTGGGACGGGAAATCTTATGGAATGTGGTGAAAATCGACTTGTTACACGACGTTGGTCGCTCAGATCAGAGAAAACAGCTGATTATAAGATAAGAGGGATGGAGTCAATGAGATGACCTTTACTCTCTCATCACTTTAGTAGAAGTCAGCCACTGGATGTTAACAGAGCGCAGGGTGTCGGTGTGTCCTGAGTTATCACTGGACATACTACTGACCATGGCTATGCAACTGACATCCATAACACAGTCCCCTGACAGACTGGTCAACAAAGGGGCAAACTTCTTCAGGATGTCCAATGCTAATTCTGGCATATTTGCTCACCGTAGGAAAAGTGCTGTAGAACTGTTAGAGGCGTCCAAGTCCGAGTATGTCAAAA
TRINITY_DN44862_c1_g1_i4	12.7034	5.81342	3.50581	2.09912	0.65711	0	1.94452	1.6486	-2.13976	2.79692	0.0400373	TGCACCAGGTGGTAAATTCTCTGGAGTCTTCCATTATTTGATAGATTATTTACCTAGGACACTAAGAGCTAAACTGACAGATTCATCCTCCACCCAGAGTGGCAACCAGAATAACGCGAGGCTGTTTACAAAGGCGGAGTTACAGGGATACAGAGGGGATGATGGAGGACCTATACACATGGCCATTCTGGGACAAGTGTTTGATGTTACAAATGGAAGAAAGCATTACGGGCCAGGGGGATCATATCATTTCTTTACAGGAGTAGACGGATCTCGTGGATTTATTACCGGTGATTTCACAGAGGCAGGTCTAACTGAAAACATAGACGACTTTGACTTACAACAAATCAAGGGGATTGCCGAATGGGTAGAATTCTACCAGAAACAGTACAAGTTTATTGGTAAATTGATAGGACATTTTTACAATCCTGATGGAGGACCAACAGATGCACTCGAGGCTTTCAAGGTCAAACTAGAACAGGCCAGCAAACAACAGCAATTAGAACAGGAGGACTTCAAGAAATACCCACCGTGTAACTCCGAAAATAAGCCTGGTGTTTACAGGAAATTATGGTGCTCAAAACAAAGTGGTGGAATAAAACGTGACTGAGC		NEUFC_DANRE^NEUFC_DANRE^Q:26-607,H:26-215^45.641%ID^E:7.84e-54^RecName: Full=Neuferricin;^Eukaryota; Metazoa; Chordata; Craniata; Vertebrata; Euteleostomi; Actinopterygii; Neopterygii; Teleostei; Ostariophysi; Cypriniformes; Cyprinidae; Danio	PF00173.27^Cyt-b5^Cytochrome b5-like Heme/Steroid binding domain^43-104^E:4.9e-10	GO:0012505^C^endomembrane system`GO:0005576^C^extracellular region`GO:0016020^C^membrane`GO:0020037^F^heme binding`GO:0007399^P^nervous system development
TRINITY_DN51699_c0_g1_i3	5.03304	4.95334	12.3382	12.056	1.72659	5.06481	0	0.00601307	-2.14675	3.08666	0.0321555	CTAGCGAACAAACAAGACTAGAAGTACCTTCATCTTATTTCTGTACACGAAATAGTGAATTTGACATTGTACCAGATTGCTTTTATGCAATATTGAGGTTTTATTAACTTATTTAATTTTTTTTTCCAGATCTTCATAAAACTACATCATGTCGGACGACGAGTCACACGCAATGGAGGAAACCGAGGCGGGCGACGAATCAGAAGCCAAGAGGGCCATGGAGGATGCTAAAAAGCGAAAGGAAGAACGAGTAGCACAAGAAATAGCAGAATTTGAAGAACAGAGAAAAGAGGAGCGAGAGAAAGAACAAGCTGAAATTCAGGCTCTTAGAGAAAAGAGGGAGCAAAGAAAACGTGAGAGAGCGGAGGAGGAACAAAGAATGGCAGAAAGCCGAGCCCAGGAGGAGGCAAGGAGAAAAGCCGAGGAGGAAGAACGAAAGAGGAAGAAGGCTGAAGAGGAAAGGAAGAGAAAAGAAGAAAGGGAGAGAAAACGCCGTGAACAAGAAGAAATGATCAAAAACATGCGAAAACCAAACTTTGTCATCTCAAAACGCGAAGGCGATCCCAAAGGGGGAGGGGTAAGCTGTTCCATTCTTGTTTTTGTTGTTTGTGAACTTAAGAAATTTTGATGTTGTATACTAGTAATTTATTGATTGTTGTTTTAATTTTTTGTAAATATAGTGGAT			PF02029.14^Caldesmon^Caldesmon^8-133^E:1.2`PF03235.13^DUF262^Protein of unknown function DUF262^29-120^E:4.6
TRINITY_DN53601_c0_g1_i4	4.37861	2.31109	3.01999	1.62893	0.225208	0.483671	1.49068	1.02067	-2.14851	2.1191	0.0430417	CGTGGCCACTTGCGCATGTTTACGTGTCTTTTCTGTCAAGTTATCGCAATGTGGAATCACTTTTTAGCATCTTTTGCTATCCTTTCACTCTTCTGTAGTGTTTCGGCACTATATTTTCATATCGGAGAAACAGAAAAGAAATGTTTCATTGAAGAAATCCCCGACGAAACGATGGTTGTCGGGAATTATAAGGTTCAGGCCTATGACTATAGCAGGAAGGAGTACCTCCCCTCTGCCCCAGGGATAGGCATGCTTGTAGATGTCAAGGATCCTGAAGGCGAGACTCTGCTGTCCAGGACTTACGCTGCGGAAGGTCGATTTACGTTTACGTCACATAATGCCGGAGAACATGTAATCTGCCTCCATTCCAATTCTACAGCTTGGTTCTCCAGTGGACAGTTGCGAGTACATTTGGATATCCAAGTGGGAGAACATGCAGTAGACTATTCCCAAATTCAAGCCAAGGACAAACTGTCAGAACTTCAGCTTAGAATCAGACAACTTCTGGATCAAGTAGAACAAATTACCAAAGAACAGAATTACCAGAGATATCGGGAAGAGCGATTCCGTCAAACAAGCGAAAGTACAAACCAGAGAGTCTTGTGGTGGTCAATAGCCCAAACGTTAATTCTAATGCTTACTGGATTCTGGCAAATGCGCCATCTTAAAAGCTTTTTCGAGGCCAAGAAACTTGTATGAGGGTCATATAGTATATTTAGGAATATGTCATATAATTTTATTTGAGTGTAAGTTTGTATGCGAGTGTCAAAAGTGTGTTTATTTTTTCTCCTTGTTAAGTTTTCCTTTTCCTGTGAGAATGATTGTGTTTGAGGGTAAATTCATTTCCATTTTATAATTATTACATGTATATATACATTTAGATAATAATTTATTGATGCAGCTTTAGATTTCTGTTGTACCACATATACACTGTATTTGTCTGAAACACAGGGGTGCCTTTTCAAAATTTAAATGTTCCATGTTTGAAGTTTTATGTTTGAATCTACTGTATCTTTGTGTAAATGGGCAATGGATGATAAACCGTTTTGATTTTTAAGTTTTTGTTCATGAAAGATGCCTCTTCATATGAGAATTTGGAGTACTCATATTTCATTAGAGTAACTATCATATCAAGTTTCATCAATGCACCCATTATGATCATAATTTCATGCCAGATAAAAAATCTCCGAGAATGATTGTTGAACATGTCAGATTATTATATCATAAGCCAATTGGTATTTGTGTCAGAAACGAATCATAAGTCCGTTACATATGTGTTTGATGAAAACTTTGACATTCACTTACTTTAGCAATGTTTTCTTTTTGCTTTAAGATATGAAGTGTGATAGTACATTTTTCCGGTTTGTTTTAAAATGTAAATTTTGACATAAAAGAATTGTATTAATATAGGGTAGTTTGCTATCTTTTGTACTCACATTACCTGTAGGATATGAGTGCTAAGACCTGCAGTAATTTACATATGTGCATTCTTTATAACTGAATAACAGGAGAAATTGTCAAGGATGTGAGTTCCAAGAGCAATGACAGTATAAAACAATAACTTTCTACAGATGTCAACTGTCATTTTTAATCACTTTAGCGTTAAATCTTTCATTTTGTTGATGATTTTGTGAGAAATAATACCTCTGCCTCTGCAGCTTTCTATATTCTTGTAACTGGAGAAGGTAAATACTTGAGTACACATGTACATATAATTGAACATACATGTATGCACATACTGATATATAGATTTGATTTGCATTACATGTATGTACAGATGTCAAGAAAGAAAGAAAAAAAACCTTCATTATTTATAAATTTTAATTT		TMED9_HUMAN^TMED9_HUMAN^Q:79-696,H:28-235^75.481%ID^E:2.34e-109^RecName: Full=Transmembrane emp24 domain-containing protein 9;^Eukaryota; Metazoa; Chordata; Craniata; Vertebrata; Euteleostomi; Mammalia; Eutheria; Euarchontoglires; Primates; Haplorrhini; Catarrhini; Hominidae; Homo	PF01105.23^EMP24_GP25L^emp24/gp25L/p24 family/GOLD^36-227^E:4.2e-54`PF04936.11^DUF658^Protein of unknown function (DUF658)^114-193^E:0.026	GO:0005783^C^endoplasmic reticulum`GO:0005789^C^endoplasmic reticulum membrane`GO:0005793^C^endoplasmic reticulum-Golgi intermediate compartment`GO:0033116^C^endoplasmic reticulum-Golgi intermediate compartment membrane`GO:0070062^C^extracellular exosome`GO:0005794^C^Golgi apparatus`GO:0000139^C^Golgi membrane`GO:0016021^C^integral component of membrane`GO:0030140^C^trans-Golgi network transport vesicle`GO:0030133^C^transport vesicle`GO:0019905^F^syntaxin binding`GO:0048205^P^COPI coating of Golgi vesicle`GO:0006888^P^ER to Golgi vesicle-mediated transport`GO:0007030^P^Golgi organization`GO:0010638^P^positive regulation of organelle organization`GO:0015031^P^protein transport`GO:0006890^P^retrograde vesicle-mediated transport, Golgi to ER	TMED4_9_11; p24 family protein alpha
TRINITY_DN50515_c1_g2_i2	2.78376	5.00032	3.20399	4.30973	1.18849	0.586368	0.77582	0	-2.14951	2.36206	0.0354787	TCAAAGCCTCCGACGTCACACATTTTCAGCGATTTTACTATAGAAAATCCCTGTAGACTTTTTATTTTCCATCGTATTTCTAACTTAACTTACGCACAGCCAAAACAATGGTATTTTCTGTTATGACTAAAGAAGTACTATAAAATTGAAATCGTTTTGGAGGATGACATTATCATATTATAGAGAAAATTGGGAAAACAGGGTGCACTGGAATTAGTGAACGGGACAGTAGGTATCTATGCATCCTATATTCACAAATCTTGTTATGTAAGGGTAATCATTGAAACTCACTAACTACTTCTCAGTTATCTTATATGAAGTAATGCACTCTAAAGTATGACAGATGCTTGTGAACAGTTTTATATGGCTAAGGCTTATGCTTAACTGTGATTCTGTAAATGTTCTTGAAAATAAATTATACCCATGTTAAAAAAAAAAAA
TRINITY_DN58313_c4_g1_i3	2.70841	2.50452	2.66972	2.12061	0.677257	1.23645	0	0	-2.15346	2.12208	0.0395835	CACATATTTCACATACATTTCATGTGAACTTTTATGTTAAGTTCATGTAAAGTTCACACAAATTTCATATGAGGCACAATTGGCTGTTGTGTAAATTTTAGATGTGATTTCAGCCTAAGACATGGACTGGAGGAGTTCCTCAATCCTCTGTTGTTATTCTATTGTAACCATGGTAACACTTATCTATTTTATGGTCATTTAAATTCCAGTATTTCTGATTCCACTATTTTCATAGAGGGTCAAATTCATCACTGAAATTTTCATGATTTGAAAGAGATATTTTCTCTTTTGATGTGCATTACCCATGTTACCATAATCAGACATTAGAATTGTAATATACAGACTGCCAAATAATTCTCTTAATGTATTCATTGTACAAAATTATAATAAATTTTATGTTTGGTCAGTACTATCTACTATACATTTTGTTAGGTAGTGAAGTCCTGCATAGAGATGCAAAGTTTTCAGGAGTACTAAGGAAACAATGGGGAATATTTCTGTATTTAGTAATGCATGTATGGAAAAAAGACACATGTGAAGAGTAAATTATTCCCCCTTGGTTCCTTACCCCAAAACACCTTATATTATAGTACATAAGTCATTACTGTCTCAGAAATATTTCATTATTGTGTTGTTTAATTTATCCATGCTGATGTCAAGAACTACAGCTGAAATAGAAATTATTTTAGATATAGACTGGATGATTTTAAATACAATATGTTTGTTTTAAGATTATGTAAGTTGTATTTTGTATACATACAGTATGTAAATTTATATGATAAGTTAATCAAATGCCGAAATATTTCAAATCAAAATTATTGTTGTTGTAAGTTTTTTGGTTTTTTTGTTTGGTCATTCATTTTTGTGTCCATGTAAAAGGTTATTTTTAGAAATAATTGTTCGGTATAATTTGTGAATTATGAATTAAGCTAGAACTTTATCATAGAAAATCTATTGTTTACTGAGTCTGACAATGTGTATCTGATAAAAAAAAATCACCAAAGGCTATATAGAATAGAATTATGTAAATTATACAACTCATGACCATGATGATTAATCAAAGATATAACTGTATACAGCTTTAAATTTGCCCAGTCATATTTTCACTCTTTCGAGATATGAGACTGATTTGCCCAGTGTTGAATTTGCCCTCTGTTGAATTTTGCTAAACAATCCTTTGTTAGATTCAATTCGCCCAGTCTTAAATTCGCCCTCTGGGCAATAAAGAGCGAAAATAAAATGGGGGCAAAATTTTCTCTGTATACAGTAATAATACATGTATATGATTCAAAATTATTTGACTTGTATGAAGTAGTGCTTGCTACAGGTTGTGCAATAATTTTCCCTTTGTGTTCAATTTCAGTGACATATTGTTAAAGGCAGATTCAGGCATCCTCATTTCATT	PREDICTED: Crassostrea gigas uncharacterized LOC109620736 (LOC109620736), ncRNA
TRINITY_DN56777_c0_g2_i1	20.2896	6.4941	2.91321	12.2147	4.33388	2.61556	1.93326	0	-2.15394	3.3311	0.0325271	ACAGTGCCATAAGTATAATGGTTTATAGGAGTGACATTAGCAATTACAACTTATCCTATAAAATGCCAAAAGATCAGATCACCTAGTAGGAGTTGCCATGAAAATTCTCTTTGAGAGGAAGAAGGAATTCAAGCTGCACTCTGAGGAATTATAATATCTTTCAATTTGTGTAACTAGTGACATGCTGCAAGATGCTACATGGACTTGACGAGACAAGTATTCTAAACTTTTTTCATGTTGAATGGAGGCCCTGATCTGCGTATTATGATTTATGTAAACATATACACGTTTTCTTTGGAAAAGGCGACTCCATTGGCTTTTACAGTATAAAGCCTATAAAGAATTGGATTAATCCTCTGTGTATCGATAAGGTCAATATTCCTTATGCATGCAGATTTGTATACAGA
TRINITY_DN53480_c0_g2_i2	2.56848	5.17909	3.89344	7.62583	0	3.26118	0	0.541153	-2.16414	2.61712	0.0424045	GATATTAGTGATTTCAACAGTTGCATTGATTTATTGTCAAAAGACAGTGAGTGAGAACGACGAGGGTTGCTTTCTGTGGTTGGCTGCTTCCGTCATAACACAGGAACTTCTGCAAGAGAAATTCGTCTATACATGTAAATTTTTTTTTCAATCACACACTCCTTTCGTTACGTTAATTTGTAAACACTGAAAGAGAGAAAAACATACAAACGAAACGAAAGGAGTGTGTGATTGAAAAAAAATTTTTAGACGTTTTTTCTTACTCATGTACATGTGGTTCATACATGTACCATAAGTTATTTTCTTGTTTGTAAGACTTATAATCAGTTTAACTCTTTGGTCAATTTGCCATTCACATGAAGAATAGACGTGGAATTGCCTATACATGAATGTACACAATGCCATGCCCTTATACACGAATAACTTTGGTGCCGGTGTATAAAGACGAATAGGTCATTATTCT
TRINITY_DN37460_c2_g2_i3	17.062	14.317	13.9082	22.1133	1.52732	4.86939	2.96407	3.52485	-2.16699	3.89556	0.00706616	TAAAAAAAAAAAAAAAAAAAAAAAACCCGACATGTTAATTCATGGGAACAGAAAATATCAAATTAATTTTTTTTTCATCAGAATTTGAAGACGAAAACTTTAAGTGTGACATGGCAGGTGTTTGATGATCTTTAGTTGTATTAAATACATGTTCGTTTCATGGGATGATAAAGGAGTAAAATTAAGCTATGATTCATATAGCATTTTATCATAATTTTCACTTTTCGTTAAATTAAAATTAGAATGTAAATTGTATTTTACTGAATTCCAGCCAAGTTTTCATTATGATGAATTCATGATAAATTTCACCAATTGTTTATCAAGCAATCATTATTCATTCATTTTACAGTACATGTATGTTGGTAATTTTGAAAGAAAAGATGAAAAGAATGTCAATGAAAAATCTCTTCAATAATTTCAAAGGTTGATTGTCCCTTCATATAACTGTCACATTAAGCACATGTAGACATCATTTTACAAAATAGAGAATCAGATGTTGATTCCACTTAGAATATTGGCCCCTTTATGTAGCAAAATGACAGTCACAGTGAGTTATTTGTATCTTTATTGTACTGTACTTATTCTCAGAGGGTGACCAGATTATAATGTTAGAATACAAAAATAAAGTAG
TRINITY_DN30078_c0_g1_i1	5.08634	5.02052	7.03283	4.21021	2.61502	1.09611	0	0.366153	-2.16721	2.61653	0.030112	TGCTTGTGGAATAACAGCATTGCCAGTGTTGGGTATCTTGGTTAGTGTGACCTTAGTTGCACCATCCACGGCTCCTGATTGGATAGCTTTTGTTGTCATGGTAACAGTTTCAGTTTTGACTACTGTAGTTGTTGTGGTTGTCGTGGTAACAGTCGTGGTGACCTCTGAACTCTCTGACTCTGTCTCCTCCTGTTTCACTACAGTGTCAGTCACCATTGGTTCCTCTCCTTCTGTCTTGACGATGTTACCATCCTCTTCCTCCTTTACACCTTCCACATCCACTGTCTCATTCTCTTCTTTACTATCATCTTTCTCTTCTTTACTGTCCTCTTTCTCTTCCTTACTGTCATCTTTCATCTCTTCATCCTCTTCCTTGATAGTGCCTTTCATTTCTTCATCACTCTCTTTTCCAGCATCCTTTATTTCTTCATCATTCTCCATAGTAACATCTTTTACTTCTTCATCATCTTTCTTGATTTCATCTTCCATTTCTTCAATATTTTCATCATCATTTTCAGTCTTCTCCTTCTTTATTTCTGCTTTCAGTGGTGATGACTTCACATCTCCTTCTACATCTATTTCTTCATCTTCATCATTGTCTACATCCTCCTCCTCCCTATTATCATCTTCATCATCTTTATCTACAGAATTACTGTCATCCTCTTCTTCCTCCATCTCCTCTTCTTCACTTTCTTCCTCCTCATCCTCTTGTCGTTTATTCGTTCCCGTTAGATTCATCATTGCCTCATCCTGAGAG			PF01456.16^Mucin^Mucin-like glycoprotein^172-249^E:0.048`PF11921.7^DUF3439^Domain of unknown function (DUF3439)^200-224^E:9`PF05283.10^MGC-24^Multi-glycosylated core protein 24 (MGC-24), sialomucin^162-218^E:17
TRINITY_DN54514_c1_g1_i1	7.20108	3.73231	6.81139	7.06533	1.63383	1.88418	1.36555	0.254274	-2.17591	2.77931	0.0190473	CAATGACTTGATCTTAAGAAAATGTTGGACTGATTAGGTCGAGATTAGGAGAAGCAGCTCTTGAATTCCAAATCCGAGATTCAAAAATGGAGAGAGGCGGATGTACGTGTTTGTTTATAATATTCAATTTACTGGTGTATGTTTATGGACAAGCGCCCGGGCTGGTTCCGAAGCATGGAAAGTGTGAACCTATTTCGATTCCTTTATGTAAAGACATTCCTTACAACCAAACGATTATGCCGAATTTACTCAATCACCAAAAGCAAGACGACGCCGGTTTGGAAGTGCACCAGTTCTTTCCCTTAGTGAAGGTACAGTGCAGTCCTCAGCTGAAATTCTTCTTGTGTACAATGTACGTTCCTGTTTGTACAGTATTAGAGGAAGCGATTCCGCCTTGTCGATCGCTCTGTAACCAAGCTAGGCACGGCTGCGAAAGTTTGATGAACAAATTTGGATTTCAGTGGCCGGACAGTTTGAAGTGTGATGAGTTTCCGGCATCTGGATTATGCGTTGGTGAAAACAACACCGACCCAGCGGTTGATGCAACAGCTAAACCAGGAAATAGCGGTAGTGGTGGCGGAGACTATGGCGGTAGATCGGAAGAGCG		FZD2_XENLA^FZD2_XENLA^Q:105-530,H:8-156^65.101%ID^E:2.73e-65^RecName: Full=Frizzled-2;^Eukaryota; Metazoa; Chordata; Craniata; Vertebrata; Euteleostomi; Amphibia; Batrachia; Anura; Pipoidea; Pipidae; Xenopodinae; Xenopus; Xenopus	PF01392.21^Fz^Fz domain^33-137^E:3.3e-34	GO:0016021^C^integral component of membrane`GO:0005886^C^plasma membrane`GO:0004930^F^G-protein coupled receptor activity`GO:0042813^F^Wnt-activated receptor activity`GO:0007275^P^multicellular organism development	FZD2; frizzled 2
TRINITY_DN42897_c0_g1_i2	13.8818	11.8788	14.5637	16.7681	0	0.243575	14.7888	0	-2.17735	3.69271	0.0443999	GTACCACTATATTCGATGCAATATGGTCTGTCATCTATAGTGTAGTTTACTTTATCTGATATTTCGAAATCTCAATCTGCCTTTGAGCGCAAGAAATTAGAAGATACACTATATATAAAACATACGTCGTTCATATGTTCCTTATATATATATTTATAATGTTTATAGTTTCTGTGGCAATAGTGCTATAATTTGTAACGAATCGAAAATCTGTTTTGTTTGCTTGTTTTGGTGCATTGTATACATGTATTGTACATCAATTTTTTCTGTTACATTTTATGAATTTTGTCTCATGAATACCCATATACTGTATAATATATCATATATTATGGATGTACATAATATATTATGAATTTAGAATTTATTTTCTCCTTCATTTGCTATGCATAGATTTACTTTAAATATTCATTTCTTCTCAAATATTACATGACTGTACAAAATGTATATATCATTAAGTAAATTTATTCCATCTTAATATAATATCTTAATGTACTCATGTGTATATGTAGGAAAAATATGACTTTGAAGCAAATTATATGCAATTAGATCTATGTCAATATAAGCATTTGAACGTCCATGGTTGGAGGAATCACCCTAACGCGTGGTATGGTTAAAGTTTTGATTTGCAAATACGAATTCATTGACCGTTTATTTTAAGAAGGATTTTTCGTATATTTTGATTTAAGTATTTGACACATAACTTTATAAATATACCATATCATGCATGTTTCTGATCATTAGAATCATTTCAATTTTGAAATAAATTTATACATTATTTAATACATCGTTTTATGTTCAATGTACTTATAAGTACTCCTGAAGTCATACTTGTTCAACCATAAACAAATCCTTAAAACTTATGATGGGCTGCATAATCGAGGAAAAATCCAATTAATATCACCGTCAACACCCTGAGCTATAGTTACAGTGTAATGTGAATGACGGAAGTGCAAGCTGCATATTGGCTCATACTAATTATAAAATATGATATAAAAGACAACAATCCTGG
TRINITY_DN56085_c2_g1_i3	5.29873	3.8232	2.75847	4.4259	0	1.88686	0	1.08347	-2.18944	2.41321	0.0317076	TTTTTGGAACTTTCGAAGCAGTACCATCCAGATAAGAACAAAAATGACCCCAAAGCCCATGAGAAGTTTGTTGAGCTGAATAATGCCTATCAGGCCTTAATGGAGGCCCAAAGTGGTGGAAAAAAGGATGGAAAAAGGACTGGGAGCTCATATACTCAAAACTGGGACCCTTCAACTGCCAAGTGGGAATTCGATAGAGAAGCTTATGAAAGACGAAAGAAGCAGGAAAAATACTATTATGAAAGAGAGAAGTTTGAGAATCAAAAAGATTTAGGACAGCAGGTTTTTCAGTTGATCAATTTGTCATTTATGGTGTTTGCGATTTCTGTCACAGTATGGATGTACATTGACTATGCTATAAACAGACATAAAAAGAGAGAGGCTGCAGAGAAAAGAAGGTTAGAACGAGAGAGACTCAGAGGATTGGAAGAGGCTCTAAGTGAATTGAGAAAAATGAATAAAGAGATTAGAAGAAAGGCAAAGGAGGAAAAATTAAGGAAAGCCAAGAAAAGAAAGGAGGAGGAAACAAGTATAGAAAATATCATTTTCAATAAGAGGAAAACAAACACTGTTGAGTGACTATAAACTTCATTGACATGCCAGTAAAAGGATTAAAAAGAAAAGCATGTTTTTTATTCTCTGTCAGACTTCTTCCGAAGATTTGAATGTGAAAGAATACATATATATATAACCTGTCTCAAGATATGTTAATAAATTATATTGGTACATATGCTGAAATTGAAAATATATTTTTATTTTGTAAATATATAAGAAATTTAATGAAATACATGCAATTCTATGAAATGATGTGTATTGATGATTTTATACCATTGGTTTTAAATGTAATTATGCATGAAAATGTTTAAATGTCTTTCATATTTATCTTTTAATAAATGACTGTAAATGAG			PF00226.30^DnaJ^DnaJ domain^3-37^E:2.9e-10`PF02990.15^EMP70^Endomembrane protein 70^28-135^E:0.0042`PF13476.5^AAA_23^AAA domain^24-175^E:0.034`PF10112.8^Halogen_Hydrol^5-bromo-4-chloroindolyl phosphate hydrolysis protein^20-32^E:6.9e+03`PF07074.11^TRAP-gamma^Translocon-associated protein, gamma subunit (TRAP-gamma)^102-183^E:0.62`PF09190.10^DALR_2^DALR domain^119-146^E:1.8e+02`PF13206.5^VSG_B^Trypanosomal VSG domain^36-170^E:1.4`PF00029.18^Connexin^Connexin^64-70^E:1.3e+03`PF11712.7^Vma12^Endoplasmic reticulum-based factor for assembly of V-ATPase^27-121^E:0.41`PF09831.8^DUF2058^Uncharacterized protein conserved in bacteria (DUF2058)^40-100^E:0.44
TRINITY_DN54891_c0_g2_i2	3.70697	0	8.31858	3.57052	3.67384e-07	0.623848	2.29388	0	-2.19319	2.33319	0.0407885	AGACCTAGACTGGGCCACTGCTGAAGCTCTCGCTTTTGGCTCACTTTTATATCAAGGGTACAACGTACGAGTGAGTGGCCAGGATGTAGGTAGAGGTACGTTCAGTCATCGTCACGCAATGCTGGTGGACCAACAGTCAGACGATATACATGTGCCGTTAAATCACATACATGATGATCAAAAAGGATTTATAGAGATGGCAAACAGTGCTTTATCAGAGGAGGCTGTATTAGGGTTTGAGTATGGTGTGAGTATAGAACACCCAGCTAACCTTGTAGTGTGGGAAGCACAGTTTGGTGACTTCTTCAATGGAGCACAAATCATCATAGATACTTATATAGCCAGTGGAGAGGATAAGTGGTTACTACAGAGTGGTCTGGTTATGTTGTTACCACATGGTATGGATGGGGCAGGTCCTGAACATTCATCATGTAGAATGGAGAGGTTTTTACAGATGACAAACAGTAGTGAACATAAGATGGACAGTGATGATGTTAATCTACAAATAGTCAATCCCACCACACCTGCGCAGTATTTCCATCTCCTACGTCGACAGATGGTAAGAAATTTCCGTAAGCCTCTAGTTGTTGTAGCTCCAAAGGTCATCTTAAGGTTACCTGCAGCTACATCCTCATTGGCTGAGATGTCTCCAGGCACGACCTTTCACCCGGTGCTAGGGGATACCCAGGCAACACCTGATAAGGTCACAAAGGTCATATTTTGTTCAGGAAAACATTTCTATACACTGCAAAAGGAACGGGAATCAAGAAAAATCGATAATGTTGCCCTAGTTCGATTGGAGAGCCTCTGTCCATTCCCTGCATCAGAACTACAAAAAGAGTTGAAGAAATACTCTAAAGCCAAAGATTTCATATGGAGCCAAGAGGAACATCGAAATATGGGAGCCTGGTCATTCATATCACCAAGATTTGAAAATTTAGTTGGAGTAAAGTTACAATATGTAGGGAGAGATCACCTAGGGACGCCGGCTGTCGGAATAGGTCAGATCCACCAATCAGAAGTGAAGCAGCTTATGATTGACAGCTTTAGCTGATGCTGTAACATTTGTTATGTTTGTTAGGTTTTATTGAATCTAGGGAGAATATGAGTATGAAATACACTAAGGCCATGTAAAATTAATTCTATGTTTCTCAGATAATTGGGTCTAAAAAAGTGGCAAG		DHTK1_XENLA^DHTK1_XENLA^Q:5-1051,H:577-927^64.957%ID^E:2.61e-170^RecName: Full=Probable 2-oxoglutarate dehydrogenase E1 component DHKTD1, mitochondrial;^Eukaryota; Metazoa; Chordata; Craniata; Vertebrata; Euteleostomi; Amphibia; Batrachia; Anura; Pipoidea; Pipidae; Xenopodinae; Xenopus; Xenopus	PF02779.23^Transket_pyr^Transketolase, pyrimidine binding domain^2-204^E:1.2e-60`PF16870.4^OxoGdeHyase_C^2-oxoglutarate dehydrogenase C-terminal^209-349^E:2.5e-49`PF17147.3^PFOR_II^Pyruvate:ferredoxin oxidoreductase core domain II^259-286^E:0.1	GO:0005739^C^mitochondrion`GO:0004591^F^oxoglutarate dehydrogenase (succinyl-transferring) activity`GO:0030976^F^thiamine pyrophosphate binding`GO:0006096^P^glycolytic process`GO:0006099^P^tricarboxylic acid cycle	DHKTD1; probable 2-oxoglutarate dehydrogenase E1 component DHKTD1 [EC:1.2.4.2]
TRINITY_DN48755_c0_g2_i2	23.8599	7.57413	11.6712	0	4.18155	1.36746	4.31897	0	-2.1963	3.32316	0.049385	AGGTTCGAAGCTTGTTTGTCTGAGGTAAACACATGGTAAAAGCATTGTGACGTCATGGAATTTTGCATTTTTCCCACAATCTGAAGGGTCAATTGTTGGGTCAAACAATTTGTCAAATGATTTCATAGATTTGTGACATTTGTAATTATTTATTTTTATCATGACATTTTGAATGAACAAGGGAAACTTGTAAATAGCTTTATCACCTATTTTGAATATGGGTCATGAGCTTCAAATTAGGGCTAATAAATTTAATTTCGGCAACATTTTTCAGTGCGGTTTATAAATAATTACATCTAAAATAGTGATATGATGATAAAAATATGTCACTGAAAGATGCTTCAATGTACATGCAGAGATTTTTTTTCTCTTGAAATCAGAAGTTTGTCAATTCAATAAAGCCCAGGTATTGAAAAATTTACTTGTATGTAATAACCTTGTAAGTTTACAGTTAGTGATTACTTGTACTATAATTTTGGAATTTGAAGTGAAATTTCCTTTTTCTCAATTTTGCATTATAGAGGTACTGATACATGATAGGGCATGGATCGTAAAATCTAACATTCATACGGAATGTCAACGTAGTTCAAGCAGACTAAGAGCAGAGAGATATTTTGCATCGGAAGTTAATCACCTGCTGAAGGTACATGT
TRINITY_DN58163_c1_g2_i1	23.6968	8.0033	18.0016	4.13622	6.31294	3.1605	0	0.870906	-2.19692	3.55292	0.0257009	GAAAGGAAAGAAGGGAAAGAAAGGGAAGAAGGGGAAGAAAGGAGGCAAGAAGAATGAGTCCATCGCTAAGATCGCAGTGGCTAACTCCAAAGTCTGGGAAACCAGGCTGGAGATTGCCGAGACTTCCAAGCAGGAATATAGGGAACATGCCAACCACCTGATGCGGGAGAATGATCAGCTCCAGGATATGATCAGAATCACGGAGAAAGACACGATAGAATGCTTCACGTTATTACAGAAAAAAGACGAAGAGAAAAGAAACGAGAATGAGAGACTGAAGCAGAATATTCGAGATCTCAGGAAAGAACATCGGAAAGAAAAAGAGAACATCGTTGAGGATTTCAGTCAACAGATCAATGACTTGGAAGAAAAAGTAGCGGAAAAAAGCCGAGAGGTGGAATTGATGCAGAGCGAGCTGAAGGTCGTTAAGGAGTTCAGAAGAAAACGCGGACAGATGCAAAAAGAGCTTGATGATATTAAAGAATCCATGTACAATGCCAACAGGGATCACAAATCAACATTGACGAGAATGGAACAAAAATTCTTTGAAGAAAAGATGAGACTTCAACAAGAGGCTAATCAGAAAATAGCGGAATTAGCTGAGAGAGCGCACACAGAAGCAATAGCGAATTTGGACGAAACCACAAAATCAGTTTATAAGGAGAATGTCAGACTTTCTGAGGAGCTAAATTATCACCGTAAAGAAGCTGAAACGTTAAAAAAGATGAGGGACAGATTATTGGAGGAAAACGAGAGTTTGAAGGGAGATAAAGAACTCAATGACATGATGGTGCAGGAAAAAATTGTGCAAGTTAAAAATCAGAAGGAGCAAATCAGAGAGTTAACTGAAAAGGTTCAAACTTTAGAGAAATCCCTGAGCCACATGTCTCGAGAATTCAACGTCGAGAAACGTAGCGTCTCAGACAGAGCGAGAGTTGAGAATGAAGCTGCCAAAATTGAAATAGCCAAACTACAGCGAGTAATCGAATTAAAAACGAAAGAAATGAACAAAGTGAAAAGACTGGCTAAAAATATTCTGGATCAGAGAACAGAACTGGAACGATTTTTCTTGGAGTCACTAGAACAAGTGCGAATGGAAATTGCTGCCAATCAAGTACAGTATCGTAGGGATGCCCAGGCTGCGTACCAACAGAAAATGCTGAACGCATTCACTGGCAAGGGAGACTATCCAAAAATACGAACCTTCAATAAGTCAGACATGAGCACCAATAGCGTTTATAAGGATCTTGAAGCTGCCGAAAAATTGTAAGTATCATTCGTTGAAATTAATAGCACTTTCATTTTTCATTCATTTCCTTGAGGGGTAT		BBOF1_XENLA^BBOF1_XENLA^Q:74-1264,H:35-431^46.348%ID^E:2.08e-98^RecName: Full=Basal body-orientation factor 1;^Eukaryota; Metazoa; Chordata; Craniata; Vertebrata; Euteleostomi; Amphibia; Batrachia; Anura; Pipoidea; Pipidae; Xenopodinae; Xenopus; Xenopus	PF14988.5^DUF4515^Domain of unknown function (DUF4515)^39-63^E:38`PF15397.5^DUF4618^Domain of unknown function (DUF4618)^40-256^E:0.0066`PF05531.11^NPV_P10^Nucleopolyhedrovirus P10 protein^109-163^E:0.59`PF04582.11^Reo_sigmaC^Reovirus sigma C capsid protein^109-179^E:32`PF08653.9^DASH_Dam1^DASH complex subunit Dam1^110-110^E:1.4e+03	GO:0036064^C^ciliary basal body`GO:0005737^C^cytoplasm`GO:0044458^P^motile cilium assembly
TRINITY_DN38799_c0_g1_i2	111.596	170.124	79.7172	2.55409	37.994	0.67837	15.6255	17.1373	-2.2	6.12045	0.0453517	AAAGATATTAAATAACAGCAAAATTTCTGTTTGCGTGACAAAATACAATATAAAAGGCAGAGGCGAACAGTAAGAGTATTACCACGCGACGTCATGGCATCATCATTGTTAAACCTGCTCTTATTTGGAAGTATTTTTGGTTTATCTTTGTCTAAAGGTTGTGAAAAAGGATGGCTGACCTACAAAAACAGCTGCTACTATATTTCTCAAGAAAAGGTTACTTTTGATACAGCACTGGCCGAATGCATAAATATGGGTGGATGGTTGGCTGCTACAGAAACTGAAGGTGAAAGTGATTGGCTAAGGCTCCAGCTGACTATTCGTAAATCAATCCATGTATGGCTAGGAGCTGTGGATCTGATGGAAGAGGGAAAATGGAGGTGGATTCATTCCGGTGAAGTGGTGAACATAAACGATTGGTATCCAGGAGAACCGAATGGCGCAAGCAAAGCAAACATTCTCGTTGGGTACCAAGGTGGTCAATACAAGTGGATTGATGAACCCAGGACAGCCAAACATGGCTTTGTTTGCGAGAAAGAAGGTCAAAGAAATCCATGTCCGTGTAGAGGGAAGAGGAACAATTGTTTCAGCAACTGCTGCTAAGTACTGGAGCGATGCAAACTCCACACGAAAAGAGACCAATACTGTCAACAAAAGAATTTCTGTGGAATAAACTTAGTAAAATCCTTC		PLCL_MYTGA^PLCL_MYTGA^Q:160-531,H:30-156^29.921%ID^E:8.71e-17^RecName: Full=Perlucin-like protein {ECO:0000303|PubMed:21643827};^Eukaryota; Metazoa; Lophotrochozoa; Mollusca; Bivalvia; Pteriomorphia; Mytiloida; Mytiloidea; Mytilidae; Mytilinae; Mytilus	PF00059.20^Lectin_C^Lectin C-type domain^41-148^E:7.8e-12`PF05966.11^Chordopox_A33R^Chordopoxvirus A33R protein^22-64^E:0.0033	GO:0005576^C^extracellular region`GO:0030246^F^carbohydrate binding
TRINITY_DN34390_c3_g1_i1	2.51066	3.33811	9.96602	4.18464	0	0	4.32974	0	-2.20589	2.51878	0.0379043	CTTATGCTAGAATTAAACAAAGCTCAAGTAGGCCAAGTACAGATGGTGCTGATTGAGGGGGTAAGATGAATGTGTATTCCTCCTTCTCCCTTGGAATTCATATACATGTATGTATCGTAATTCCCTGAGAGGAAGCTATTGAAAGGAAGGTATTGCATTTCGCATGTAAACACTTGTGACGTCACAATGCATAAACTCTTCAGAAAAAAAATGCTGCATCGACTGTTCTAACCTGCAGACTGAACCCACGACCCTAAATTTTAACTTCATTTTTTTTATGTGGAAAATGTGATTTCAGAAGAAAAGAATGAAAATGACAATTGTTGTGCATATATATAGAATAAATTTCATAATTTGTGTTTTGTTACAGGTATGCAACACACAGTAAGTGCAATTATCGC
TRINITY_DN59015_c2_g1_i5	33.7681	13.097	31.9773	0	4.64269	7.38938	2.10956	0.884815	-2.21028	3.97106	0.0388174	ATTTTCTAATTTCCTTTTTGATTTCTTTTTATCTATGAATTAATAAGTTCTTCAGAATTACTCTTGCCCAGCCCCCTTCAGGTAGTGCTAAACATAAAACCATATTCATAACGATATTCATACTTCTGGTATACCATTCTACCCGTCATTCTGTATTTGTATATGAGTTTGAATTTTTTCCCCAAGAAACAATTAAACGCTCAATATTTGTTAGATACTCATATCAAATTTATCGATAGCTTTAAGTACATACTTGTAAATTGTTTGATGAAATATCATGTCATTTCTCGCATGTTAAGGCAATAATGTTTTCATGAAAGCAGCAGATAAATCAATGTTCAGAAGTACATATACAATATATAGGCTTGTAAACCAAGCATCTGAAGATATGAGGGATAACTTTCTGTTCTT	Macaca fascicularis complete genome, chromosome chr3
TRINITY_DN42547_c4_g1_i4	0.587099	4.86484	6.97081	3.69826	1.32954	1.27042	0	0.617564	-2.21693	2.43617	0.0385261	TTTCCTGATTTTTTAAACAATTTTTCAGTACTCATTCAGAGTTGTTGAAATATTTTCTAATGAACCGGTCATTCGGACCGGTACTAGTCCTAAATCAACCGGTCCGAAAGAATTTTAACTGGTCCGACTTTTTTTTTTAAATAAAAAGTTAATTTCTGCAGTATATACTGTATATTATGAAATACATTACACTATGGAAATGATGGTAATCCAAATATGATTGAATTATCAATTAAATATCCTGTGTCAAATTAGACAGTCATGTTTAAATATTTTGCCGTCTGTCTGCCTGTGTAACTGTACTGTCCGTTTGTTACCATTCAGGACCTTTTCTTTATCCAAAAAAAAATATATATCTCAATTCTTTTATTCAATTTTCAATTTCTTTTATTTAACTTGCATGTTTTATATCTTACATGTATGTCAATTCATGAGGCCATCGCGTACATGTATATCTACATGCGTATTGAATTAACACCAAAATGAGAGGGAGACTTTTTACGAAGTTACAGTTCTCGAGAAGAACAAGAATGAATGAATTGGTTTTTTTATTTTGGCACCCTTCAACAAATCGATAAATGTACCAATGTCACCGAAATTAAATGCAGGACTTACATGTTGCGCCGTGCGATCAACCCTTGCGTAAATGCGCAGTGTCTCTCTGGAC
TRINITY_DN41616_c0_g1_i6	4.26981	9.82622	7.3539	3.17291	0	2.13388	2.64445	0	-2.21719	2.73915	0.0198606	AAAGCACCGGTAAGTTGTTGCATTGTCATTTTATTTGAAACGAAGGGTTAATGTTCTTAAAAAGACTGAATTGAAAGCATTTTCCAATGATTGAATACATAAATATTAGCATGTATTTATTCTTATAACTGTCAGGAAAAGAAAAGTTGTTAAAATGTTTCTCACAAGATCTGAGTATGACAGAGGTGTCAACACATTCTCTCCAGAAGGAAGATTGTTCCAAGTGGAATATGCTATTGAAGCTATAAAGTTGGGCTCCACTGCCATAGGTATCCAAACAAATGAAGGAGTTGTATTGGCAGTGGAAAAAAGAGTTACCTCCCCTCTTATTGAGCCTGCCAGCATCGAAAAAATATTTGAAGTAGATGATCATATAGCTTGTGCAATGAGTGGTTTGATAGCAGATTCCAGAACATTGATAGACAGGGCTAGGGTAGAGGCACAGAACCACTGGTTTACA	PREDICTED: Lingula anatina proteasome subunit alpha type-5-like (LOC106177094), transcript variant X1, mRNA	PSA5_MOUSE^PSA5_MOUSE^Q:155-460,H:1-102^87.255%ID^E:5.33e-62^RecName: Full=Proteasome subunit alpha type-5;^Eukaryota; Metazoa; Chordata; Craniata; Vertebrata; Euteleostomi; Mammalia; Eutheria; Euarchontoglires; Glires; Rodentia; Myomorpha; Muroidea; Muridae; Murinae; Mus; Mus	PF00227.25^Proteasome^Proteasome subunit^31-102^E:1.4e-25`PF10584.8^Proteasome_A_N^Proteasome subunit A N-terminal signature^8-30^E:3.6e-14	GO:0005829^C^cytosol`GO:0070062^C^extracellular exosome`GO:0005634^C^nucleus`GO:0000502^C^proteasome complex`GO:0005839^C^proteasome core complex`GO:0019773^C^proteasome core complex, alpha-subunit complex`GO:0004298^F^threonine-type endopeptidase activity`GO:0043161^P^proteasome-mediated ubiquitin-dependent protein catabolic process	PSMA5; 20S proteasome subunit alpha 5 [EC:3.4.25.1]
TRINITY_DN41617_c0_g1_i1	9.10543	4.51591	6.43155	1.9447	2.73699	1.18856	0.442369	0	-2.22247	2.64798	0.0366644	GGTCGTCTCAAGATTTAAATTCTTTGTTTGCATCCATCAGATGTTTGTAACATCCGGTTTGTTCAGTGCAGTGAGAGTAGACGACGCGATGTGGGTCTTTGGCTACGGTTCTCTGATATGGAAAGTTGATTTCCCCGTGGAGAGGCGGCTGGTGGGGTATATTAAAGGATATAAAAGACGATTCTGGCAGGGCAGTACCGACCATAGGGGCGTTCCCGGAAAGCCTGGTAGAGTGGTGACGCTGATCAAATCTGAGGACCCGGAGGAGCAAGTATGGGGCGTGGCTTATCAGATTCCATCATCAGAAGTAGACAGCGTCAAGGCGCATCTAGACTACAGAGAAAAGGGAGGGTACAGTGCCGCCAATCTTACTTTCTACCCGGACAATGACATCCAGTCGTCGTTTGACCTCACTATATACATGGCCAGTGAAGAGAACAAGAATTATCTAGGACCAGCACCTATAGAAGACATAGCTAAACAAGTCGTCAGCTCTGTAGGGCCCAGTGGCAAAAACACTGACTACATTCTGAATCTTGCCAAGGCACTCCGTCAGGTGTCGCCACATGTTGTGGATTCCCATTTGTTTGATCTAGAGAGAGAAGTGTTGAGGTTGTGCAACGAATATAACAATCACACTGTGTAGAATGACAAGGCCCCACGAGCGTTGTATTGAATCAAATAATGTTTGCTCAAGTCTTATGGTTTTCTTCTCATTTTTACTTGTCAAAAAAAATAACATTTTGTTTTACTTTTTGTATATTTTTATTTGATTTTATTTAAAGTGCATTTATTTATTTTTTGTTTAGTTCTGTTGTAAAATTTGTCTGCAATAGTTGACCAAAATAGGTAACAAATTTATATTCTCTGTTTTAGAAGGTAACTTGTATGTTTTGTACATGTTCATCAGTTTGTGGTGATCAGATTTATTTCATAGTTAATGTTGTACATTTTGAAAGTTGTTAGATATATTTTTTTTTCAGTGTGTACCATAATATTAAGATGTCTACAATTCACAAGTAAATCCAAATATTTATATTTACATGTACTATGAATGCCATACTGGAGTATCAAGAAGTCTCACAATTCAAACGTGTTCATTTTTTGCATTTTCTGTTTAAATATACATGTTTAATGTAGAAAATCTCTGAAATAGGAGTAAGGACATAATTTTTGTTGTTTTCTTTCTATTTTTCTTTTGATCAATACCGTCATGTACTTTACTTCATAA		CHAC2_DANRE^CHAC2_DANRE^Q:89-616,H:1-175^64.972%ID^E:6.64e-77^RecName: Full=Putative glutathione-specific gamma-glutamylcyclotransferase 2 {ECO:0000250|UniProtKB:Q9BUX1};^Eukaryota; Metazoa; Chordata; Craniata; Vertebrata; Euteleostomi; Actinopterygii; Neopterygii; Teleostei; Ostariophysi; Cypriniformes; Cyprinidae; Danio	PF04752.11^ChaC^ChaC-like protein^30-203^E:1.1e-59	GO:0005737^C^cytoplasm`GO:0003839^F^gamma-glutamylcyclotransferase activity`GO:0006751^P^glutathione catabolic process
TRINITY_DN40334_c1_g1_i1	1.41341	15.0182	7.11582	13.4549	3.04426	1.40239	3.5227	0.467401	-2.2235	3.20379	0.0315967	AATTTCCTCTGGCAATAAATGTAACCATATGGCCTCTCCCTCACAATAATTTTGCTAATTAATTATTCATATAAATTAGTTATATGTATTTGGAAATGGCTAACATGAGTTTACTATATTCAAAGGGGAATTCACTTGACTTCAAATTTGAGAAATAATTATTTTAGTTTGTTAACTCTGACATCTGTTTAATTTGATTCCCAGGATGCTGAGAACACTGCAGTAATTGGCACGCCTGCAAGTACTGGGTAGCCTTTGTTTCCGTACGAACTAATTGAAGCTAATTGGAAATCTCCCCGTAAAAGCCATTAAGGTTCTGTATTTGGAAGAATCTAATTTCCAAAATGTCTATTTAATCAAAAACCAATTACTTATTATTTCGTGCAGGTGTTAGCAATTTCCAGTCATCCACATATATACTCGGCGCATCGTTTTGCAGACCACTCCAGTTTCGGTTTAGTTTAACTCCAGTTTCAGTAGTGTTTAAGTTTAGGTTTAGACTCCGCTCTCGTACTGTCA
TRINITY_DN55398_c1_g1_i3	1.69666	2.13185	5.14357	2.69201	0.973212	0	0	1.33411	-2.22577	2.17001	0.0480919	TCGCTTTCGGTTTGGTGAACCCTATGCACTTTGCATTGGAATCCTACAGTCTTTTTTATTTGATTGACAGATGCAGATTGTATCATAAAGTGTTGAAAATCTGATAAAATTACTATCGCTTATCTATTGATCTTGGACTGTAGAGATGGAAGAAGAGGCAATGGAAGTGGAGACGCCAAGAGCCATGGCGACACGCAGAGCCACACCCCACACTTCCGAATACTATGCTGCCGAGGCCTTGGCTACTGATATGGATATACCTATAGAGTATATCATTGGTCAAACTGACAAAAGTATTGAGGATTGGCTACAGGAGAATAAACCTTCACAATTATCAAAATATGATGGCATAGGCTGGATTTGGGTCAGAAAAATCGACGATAGTGATGAAGAAGAAGATGATAGATGTGTAAATGGCAGAAGAGATGATGATGACAATGATGATGACAATGATGATGACGACGATGATGACGATGATTATTATGATGAAGATGTGTTAAAACTTCAGGAATCATGGCAAA			PF04889.11^Cwf_Cwc_15^Cwf15/Cwc15 cell cycle control protein^65-111^E:0.0091`PF11705.7^RNA_pol_3_Rpc31^DNA-directed RNA polymerase III subunit Rpc31^73-112^E:0.078`PF04147.11^Nop14^Nop14-like family^78-111^E:0.6`PF10446.8^DUF2457^Protein of unknown function (DUF2457)^78-115^E:0.99`PF05327.10^RRN3^RNA polymerase I specific transcription initiation factor RRN3^76-115^E:0.89`PF06524.11^NOA36^NOA36 protein^80-115^E:1.2`PF05285.11^SDA1^SDA1^69-110^E:1.5`PF09073.9^BUD22^BUD22^52-109^E:2.3`PF08595.10^RXT2_N^RXT2-like, N-terminal^75-116^E:3.9`PF09849.8^DUF2076^Uncharacterized protein conserved in bacteria (DUF2076)^78-110^E:9.6
TRINITY_DN2445_c0_g1_i1	2.98002	3.01489	1.80606	15.1622	2.31182	0	3.30958	0	-2.23738	2.76174	0.0455021	CTGCAGCCGACAGTGCATTCCTACTTCTTTTGATTTTATCGGACCCCTTGCAGCTTATTATCAAGGAGAATTTGAGGAATTGGAATAAAACTTTAAAGATTGAGACAGTTCGTCACTATCTTCTTGACTGCTCGAATTTTGCCAACGTTTGTACTGGCACCCTTTATCAACTTGACAACTATCGCAGACTTAGGACTTTTTTTAAAAAGACATCATTATATATGGCGATCCTTCGTTAAACAACGATGAAAATACTCTCATCTTTAAATCTGTACAAAAATATATCATAGAAATTAAACGTTTGGATTCATAACTATATGATCGACGTATGCTAAGTTTGATTAAATTTCACTTTGCTCATAAAATATTACAATCGATTTAGTATGTTCTGATCTAATATATTGTGACTTATCTATTATTATTG
TRINITY_DN57699_c1_g2_i3	8.28053	0.528295	8.00525	4.80364	1.63651	1.41078	0.804463	0	-2.23786	2.62225	0.0310746	AGAATATCCATCTGAAAGACGTATATGTACATGTTCATGTTCTAAAGCAACATACAGGTTTAAAATTATGTTTTGTTTTCTAGGATTATGGAAACACTTGATACGAACAAACACACCACTTTTCCTTTTTCAATATCGGAATATAGATCTATATAATCTCTATCGTATTACCATACAAGGTATAATCATGTATCAACATTAATTTTATATCTTTTACGTCCTGTATCGTTCTATGCCCTTTATCTTTCAAAAGATACATGTACCGTGTAAATTTAGCTTTGCTTGTCTTTGTAAAGCTTCGATGATCACTACAATCAAATAATATTTCAGTATTTAGTCAAGAATTTTGATTTTGTAATTTGCCATGATGTACAATTCTTTCGTTATTAGTAAATACATAGATTTCACATTTTATGGAGATACTTAGATTTAAACTTTCTTCGTTTTAAGCAATGTTATTATTATGCCGCTTCACGATTCGATCGTGTCCGTTTTATTTAGTCATACTGCTTGTTTTCTGTTGCCAGTATGATTCGGTCTTAATGCTTCTGAATCTGTTTATATCATCAATTTTGTATAAGCTACAGTACTATAAGCTTTTCCACTATTAGAGCCACGTTAGCCCATTTGGGCCTCTTGTTCACAAGAATTTTATATGAGCCTCGTTATTTATTCATTTTACATTAACAGTGTTGTGCGTATGAATGTTGTATACTGTTGGCATCTAACATGAAATGT
TRINITY_DN36357_c0_g1_i2	3.71177	4.26764	2.77142	4.64021	0	2.94619	0	0	-2.24117	2.40477	0.0475531	GCACCCACAATAACTTTAAGAAAATGAAAGTAGACATGTTCAAGTAAGATAATTTCGTTCATTGGCCCCCTTTTCATCCAAATGACTGAATTAGCCATTATGTAGATAAGCATACGATATCCAAAACTTAGGATGTGGAAGGGGGGTGGGGGGAACGACTCGCATGAAGGATGCTGAGCTAAGTCAACATGTCAACAGGATATACATAGTCAACATTAAAAGCCTGATCTTCTTACCTGCACCACCGCTACACCATGGTTATTACTAAAGGACCATCGTACTTACTATGCAAATTCTGTGTGAGACAATGTACATATTTGGTACAAAGTTTAAATGGAAGAAATTCTACAAACCCAAGACGAAATTGTTATGGTGGACACAACAGACGATTTCCTAGAACAGATTCAAGGTTTTACACAACATCAGAATCTGATGATGAAGACACTTCAGATCTAGGTTCTATGTCACTGTACAGTAAGGAGCAAATAGATGAGAAAGAAACAAGAAAACTCATCACTTTGGATACGATAATGAAAGGCCAATTTGAAGTTGTCGATCAGCCAAAAATGATTAATAAAATAGGTAGCTTGTTGATGACGTTTGGAGATGAAAAGTTGACGCAGAAACAGAATGAGAAGAAGAAATATGCCGAATTCATTAAAAAGCAGAAGTATTCCACTGAAAGAGTCCAGATTTTAGGACCTGACCTCGGTGCGGCCCATTACATTTTGGCTCGTGCTGGAGCTTGTAAGTTGAAGGACATAGATGAATGGTACACGATGGACAGCTTAAGGACGCTACCTAATGTTCAGGTGGATGGTATGTTTGTGGAGGGCATACGTGCTACCTGGACAGATCTTGCTTTTGAAGGCCTTGTGAATTTCAGAGACTTGCAGTATTTGAAGTTTCTGGATTTAAGCTACTGTGTTAATATGGATGACTTTTGCCTGTCATTACTGAAGCTGATTACGCCTACGTTGGAATTCCTCGACATCAGTGGATGTCCGTACATCACTCATCTGGGCATCCCCTGTCTGCATCAGCTGCCGAATTTGAAGAAGGTACGCATTGCTGACAATCCACATTTCGCACATAACAAGGAAGTCTTTGCACAACTCAAGGAGATCCGTCCAGATTTAGAATTCTTCACCGATTTAAAGGAAGATGCTGAAGATTTGAATGAGGATCAAAAAGATGAAGATAACAGAGATGAAGCTCAAATTCGGACATCTTCATATTCTCCCAATGTAGAATGGATACTAAATACTAATGTGAATGCTTCTGACAAAGTCAAAGTGAATGCTTCTGACAAGGTGAATGTGAATGCTTCTGACAAGGTCAATGTGAATATTCCTGACAAGGG		DMAC2_MOUSE^DMAC2_MOUSE^Q:699-1148,H:82-233^34.211%ID^E:2.92e-21^RecName: Full=Distal membrane-arm assembly complex protein 2 {ECO:0000250|UniProtKB:Q9NW81};^Eukaryota; Metazoa; Chordata; Craniata; Vertebrata; Euteleostomi; Mammalia; Eutheria; Euarchontoglires; Glires; Rodentia; Myomorpha; Muroidea; Muridae; Murinae; Mus; Mus	PF12799.6^LRR_4^Leucine Rich repeats (2 copies)^165-182^E:4e+02`PF00560.32^LRR_1^Leucine Rich Repeat^216-226^E:81`PF13516.5^LRR_6^Leucine Rich repeat^214-225^E:49	GO:0005739^C^mitochondrion
TRINITY_DN46202_c2_g2_i2	4.40218	2.75885	4.65312	5.19382	0.93325	0.777424	0	0.944662	-2.24386	2.4441	0.0176497	CTTCAGGTTTAGATTTTAGAACTATCCGTTGGACAGAATTGTTTCTGACTAGTCCACGAGAATGAAAATAGGATTACAATTAAAGGCAGATCTTGAGAACCTCACAAACTTGAGACCTGATGGTGATGATTTTAGGTGGTATATCAGGTTAAGATGTTCAAATTGCTCAGAAGAAACTAAAGAATTCCAGTATATTTCACTTGCAGAGAATGCTCCATTGAAAGGTGGGCGGGGTCATGCCAGTCTGGTGCTGAAATGTAAACTATGTGGGAGAGAAAACTCTATAGATATAATGAGAGACAGTATACAACCCTATAACGATGAAGACAACGGAAGGTTTAAAACGGTGGTGGCTTTTGATTGTAGGGGAGTAGAGCCAATAGACTTCTCAGCCAGAGCAGGATTTGCTGCTGATGGAGTGGACAGTGGAACACCATTTACAGATATAGCATTCAATGAAGGAGATGACGATTGGAGTGAGTATGACACAAAGTCTAACTGTCCCGTGGGCGTATACAGCATAGAACACAAATTTATCTCTATGAAGAAATAAGGTGTATCTATGTTATTGACAAGACTGATGTATGAAGGGAATGGTGATAAAGCTACGTGTT		CA123_HUMAN^CA123_HUMAN^Q:65-538,H:3-158^58.228%ID^E:2.23e-68^RecName: Full=UPF0587 protein C1orf123;^Eukaryota; Metazoa; Chordata; Craniata; Vertebrata; Euteleostomi; Mammalia; Eutheria; Euarchontoglires; Primates; Haplorrhini; Catarrhini; Hominidae; Homo	PF05907.12^DUF866^Eukaryotic protein of unknown function (DUF866)^5-158^E:5.4e-51	GO:0070062^C^extracellular exosome
TRINITY_DN56059_c0_g1_i1	5.43498	15.0582	10.7049	8.05209	0	4.44437	3.00693	1.14451	-2.24742	3.24413	0.0162152	AAAAAAAAAGAAAATAAGAAAAGATAAATAGGGAATAAAAAAAAAAATGTTCTTTCATTCATTTTTTTTTTTTTTTTTTTTTTTTGAGACAAGAATTTATGAATCAGTTATACATCTAACAACCAAAATAAGCAACATAGTTATACATACCTTTATACAGGAAGTAAATCCACCCCCTTCTCCATCTTATCATGATTCTGCATGGAAAAGTTCAATGTTTATTCTTGTTGTCATGAAAATCCATTTCGAGTAAACATATTAACATGCATATATATAAGAGAGTTTTTTTCTTGGGCAACTGCTTAATTTAATGTCCATTTCATGAAATTTGCATTATACATAAATTGTACATGAATTTATATTATAGACTTATTGTCAATCTACAAACGCATCGAAATGAAATCAACTGCTACGCTATATGTATTTGTATGAAATTTTTTAAAATTAT
TRINITY_DN52099_c2_g1_i3	2.50989	10.5043	10.5677	15.5276	5.37415	3.39086	0	0	-2.25039	3.31621	0.0301257	AGTTATTGAATATAATTTTGAATTTGCCATAGTTGGCAATGGAAAATGTCAAATATATAAGATATCTATCCTAAAACTGAATAAACAGTATATGTCCTTAAGTTTTCAACATCATTCATGCCTGTTACTATTTACAAGAAGGTGCTAATTTTGTTATTTCCAAGTTCCTTGTTTTATTCATTCAATAGCGGAGTTACTTTCCCTTGCAAAACAGGTACGTATATATGGAGTTTTGGGGAAAATATAGTATACAGTAATCATTTTATCTTGCAAAATTAGCTTTAACACTTTATGGATCCATGATCTGGCTGGGGTATCATTGATCCATAGATCTATATTCTTTCTATATCTGACACAATCCTATATCTCCCTAATTACTTTATTTCAAGTCTTTTCGGAAATAGAATTGGTTTTCAATGAGAATT
TRINITY_DN23130_c0_g1_i1	1.82509	5.5168	13.2666	12.7499	0	4.47836	3.03067	0	-2.25167	3.07027	0.0269913	TTTGACAAACTTTGAATATCATAATGATGTTTTTAAGATCTAGATTAATTCTTATAAAGATTGTACTATGAATTATGAATTTAAGTGCAAGTTTTTGGCAATCAAAAAAATGAATAATGAATTTAAGTGCAAGTTTTTGGCAATAAAAAAAAATGTGTAGTTGATTTTTTTCCTCATTTGTTTTTTTAGAAGACAATAAATGAAATTTAATGTGATAAAGATACATGTAGTGTGATAGATGACTTCTTAAGATCATGTTGAGTGAAGGTTTCAATTAATATTCTTTTTTAGTGATATGTATATTTGTTGCATATTTATTACAAGTTGTGCGGGTTCCTTTATCATATGAGTGAATGAGCATGTATGGAGAGTCTGGTAATGTACAAAGTAAATTATCTCTGTTGTACGTGTATGTATATTTGGAAACTTTATCTTGTATAGTGAAC
TRINITY_DN34080_c0_g3_i2	11.3716	23.2275	26.4568	5.02016	3.92548	2.31481	0	4.76387	-2.25739	3.78956	0.0181256	CTGTGTATACCTCTTTTACTTCCGGCCGAACATCGAAGATGGGGCCTAAATCAGAGGCTAAGGTGAAAGCACCTGCCAAAACTAAACCCAAGACGGACCCTCGTATGGTCTCCAAGTCCATCGGGGGAGATAAAAATGGTGGCAAAAGAACTGTGCGAAAAAGCAGATTGCCAAGGTACTACCCTACCGAAGACAAACCTAGAAAGCTGAAGTCCCGCAGACGCCCATTCAGCCAGCATAAACATAAACTAAGGTCCTCTATATCACCAGGAACCGTGCTTATCATTGTAGCTGGCAGGCAGAAGGGAAAGAGGGTTGTTTTCCTTAAGCAGTTGGACTCTGGACTGTTGCTCGTTACAGGTCCTTTCCACTTGAACGGCTGTCCATTAAGGAGAATTAACCAGATATATGTGATCGCAACAAAAACGAAAGTAGACCTTGGCAGTGTAAAACTTCCTGACAGACTGAACGATAAATACTTTGCCAGAAAGAAGCTCAGGAAACCCAAACACACTGAAGGGGAAATTTTTGATACCAAGAAAGAGGTATACACAGTAACAGAGGAGAGAAAGGAGGACCAGGTGGCCGTAGACAAACAAGTTTTAGAGGCCATCCGTAAACACCCTGACAAGAAGCTATTATTTGGTTATCTTGGAGCCATGTTCTCATTACAGAATAGACAATATCCTCACAACATGGTCTTCTAACTCTGTATTTATGTCAATAAAGGGTGGAACTCAAAATATGGTGTTTATAGATTGTATTTATGTCTCTGTCTAGTCAATCAGTTTAGTGTATTTCCCTTGTCTGTAAAATCTGCAATGTTGGAGTGAAAAAATCATTACTTTTGTCTGGGCCTGAACTTCAAACTTGCACGTCGACTTGAACAATATTTTTATCCCTTGTTCAGCCAATTTTTTCTGTGTTTTAAAGAATTTTCCGTTGTAGCTAAATATCATCCCCAGGTAATTAAATTCATCCACTACTTCTATTGGACTGTCATTATATGACCAGTGTTCATTATTTCTATAAATACCATTATTTCTAAATACTAGAATCTTTGTTTTATCTATGTTAACCGCTAAGTTCCATTCTTTGGTATATTCGTATAATTTGTTCAACATTAGTTGTAATCCCTCTGGAGTCTCTGCAATTAATACTGTAATGGGAATCACCATTTTTGTCTATATTTGTGTCAAGGCTCTTTGAGTTTTAAACCTTTAAAAAAGTTATAAAAAATTACTGAATAAGTAGAATCATTTTTGTGATTTTATAAAAGTAGACCATTTATTTGCGGACCTGCCCCTTCCAGTATTGGGTTATGCATTTGGTGTTCAATTTCACTGAGACAAACTTTTGTGGTACAAAGCTGACTACAAAAGTAGCGAAGGTTAATGCACCT		RL6_MOUSE^RL6_MOUSE^Q:108-704,H:100-296^63%ID^E:3.65e-79^RecName: Full=60S ribosomal protein L6;^Eukaryota; Metazoa; Chordata; Craniata; Vertebrata; Euteleostomi; Mammalia; Eutheria; Euarchontoglires; Glires; Rodentia; Myomorpha; Muroidea; Muridae; Murinae; Mus; Mus	PF01159.18^Ribosomal_L6e^Ribosomal protein L6e^124-234^E:3.5e-40`PF09617.9^Cas_GSU0053^CRISPR-associated protein GSU0053 (Cas_GSU0053)^135-227^E:0.068`PF09843.8^DUF2070^Predicted membrane protein (DUF2070)^14-74^E:0.16`PF00078.26^RVT_1^Reverse transcriptase (RNA-dependent DNA polymerase)^7-75^E:2e-05`PF04431.12^Pec_lyase_N^Pectate lyase, N terminus^55-71^E:0.2	GO:0005737^C^cytoplasm`GO:0036464^C^cytoplasmic ribonucleoprotein granule`GO:0022625^C^cytosolic large ribosomal subunit`GO:0005925^C^focal adhesion`GO:0016020^C^membrane`GO:0005730^C^nucleolus`GO:0005634^C^nucleus`GO:0045296^F^cadherin binding`GO:0003723^F^RNA binding`GO:0003735^F^structural constituent of ribosome`GO:0002181^P^cytoplasmic translation`GO:0000027^P^ribosomal large subunit assembly	RP-L6e, RPL6; large subunit ribosomal protein L6e
TRINITY_DN48217_c2_g1_i1	24.9879	10.8768	6.42751	1.38218	2.51872	1.33016	1.81123	2.06808	-2.26375	3.33739	0.0351266	GGTGTCTATATGCGTTTATTCGTCTTCATTAGAAGCAAATTTTTGCTTGTTTTCTCAATTTATTTGACGTAATATTTTTCCCAATTTCTACCAAATGTCGCTATTTTTCCCAATTTTGAAGGCCCAGGCCCCTGGAATCTAAGGATAAAAATATCTTTGGCATTGTTATACGGTATATACATACATGTAATTATGACATATTATTCTATGTTTCTACATGTTTATGGATGGAAAAGTAATATTGTATCTCATTTCGTTTTCTTTATGTCTATGATATACACAATGTACATCTACTTAAACAGAGGAATGAATGATTTAATGATTTAAAATGCTGGCATTATTTATAGAATAACTTTTTTTTGGAATGTTATTATACTGTAGTAGCCTACAATGGATCCAGGTT
TRINITY_DN30169_c1_g1_i1	39.5632	1.40333	5.07798	4.14288	1.95435	2.31697	2.30623	2.91061	-2.26436	3.48516	0.0468669	CGCATCGTCTGTCCTTCACCTTGTCCAAATCATAGATAAAATTCTAAATTTCAAGTTTCTAATTGTATTATTTGTAAGAACAAATCAAGTAGAAAATAATTGCCTTGAATCCGAATATTTTTCTTCTGATTAACTCATTCCCCAACCAAAATACTAAAAGTCAAATACAAAGACCTTATCCAGAATCCCCAAAAACTCAAGTTCTTTCGCGACAGAAAATGAGAAAGTGATCAACATGCGTCTTTGGAAATAAACGCAGAAAAAAATATGTTAAAGCTATTGTCAAGTAGAAATGAATAAGAATCTTGAATAAAGCTTTAAATTGTTGTAAATGCTAAATTCAACTTAAAAAGAAAACATTGAGGGACTACAATTTGTTAGAAAGCAAGAATAAAACATAAGAAGTTCACGTCATACACGAATTCTGAAAATAAAATAGTTTCAAACTTTAAGCAAATACAAGTACAAATGTATAATAAACACGAGAAAGAACAGAAAAAAATTGAATCGTCCTGTCCATGGGGGGTCTTCAGTACATATAGGTGAGCAAGCGTATGACATGTTGATTATGTTTTCTATCTAAAATGTACAATCATTTGATTTCTGTGATGTAAATCAGTATATTTATCCAGGGATTAAGATTTGCCATTCTCTTACAGGTGTGGAAGTAACTGGTCCATCCAAGC
TRINITY_DN50741_c0_g1_i3	9.06586	2.75586	26.3826	2.31922	0.433271	6.21454	1.27475	0	-2.27376	3.12214	0.0441728	ATGCATTTTCTCCTTCCATGACTCAACCGATCAATGTTCCGACGCCCTGGGGCTAACATCAACCTAACATTCCACAAAGTCGCTGTCCTGGTGCTTAGACTCACTGAATCAACTTGTTATCTTTAATCTACAAGTTTAAATAACAATCAGGATGAAGGAATTGGCAATTTGTTTAGTTTTAACGGTTATTTTAGCAGGAGTAAATGGCCAAGAATGTACCAGTGCCAAACTGGACGAGTGTAATGTCATATATCAGAAGTTTGTCACTGCCGGCGTGTCCGACATGGCGGAGACTTGCAGAATTGTGACAGAGTTTGATGTTTGTATAGAGCCATGTAAGACCCTGGATGCTAATGACCCCCTGTATGAACGGTACAGCACTATGTATGGAACAATGTCCAGCCTAATCCCTTCATGTAGTAAGACACATTCTATACTATCTATGATCCCCTGTATCTACGGTACAGCACTATGTATGGAACAATGTCCAGCCTCATCCCTTCATGTAGTAAGACACACTCTATACTATCTCTGATCCCCTGTATCTACTGTACAGCAATATGTATGGAACAA
TRINITY_DN45303_c2_g1_i2	7.59206	7.18066	6.03254	9.63907	0	3.86991	0.788435	1.19894	-2.27472	3.01074	0.0160253	CTCTATAAACTAGACAGCAATTGATCACACAAAAAGTAAATATTCCAGGTCAGAATCCACTATTGTTCCAATCTGTGTTTGTATGTTTTTTGGTCACTTAGCTCTTTCATTCTAAACAATCTGCAATCTGCTTAATTGATATGAATTCCTCTTGTAACATTGTGAAGATCTGTAGAGCTTGATGTTCAAATCAAAAAAATAGTTTTGTATCCATTACTTATACTGAAATTTTAGGTCCTTTAAGCTTATGTAGAACCAAATGCAACAATGATATCAAAATATTTATTAAGAAATTTTTATGGTATCATAGAAATGTGTTATTTCTGCTGTTTACCATATGTGCACATCTTTTATTATACATGTAACTACACAATGATCCACTAGTTTCACCATATAACACATGTGGTTACTAAAATGTTGACAGTAAACTTTGGTG
TRINITY_DN39190_c0_g4_i1	35.7347	24.7264	13.6859	6.77552	1.58753	11.491	4.25921	0	-2.29299	4.10128	0.0174534	GTTCACCTTTTCTATACTAAGCGTAATAGATTTCCGATCAATAATTGTCCAAGTTGATTCTTCTACTTTCATTTCGTTGAATGTCTCTCCATCAATAATTGGAGGGTGACCTTTTAATCCAACTTTTAGATGTTTCCTTCCTATATCTACCACACAATCTTTTCCTTTGACTGGGAACTTAACATTTAAAGGGATGGTACACTCAATCTCCTCTAAAGTCTGTGTCCATCGATATGTGGCAAGTCACATCCATTACCAGCATTTGGTTTGATCTTTCCTTTATCTTTTTCGTCTTCCTCATCATCTGACTTTGATTTTTCTTCTCCGTCCCCATTTTCTGCAGGTTTGTCTTCAGTTTTGTCTTTAGCTTCATCTTTCGGTGGTTCCGGAGGTTTTTCTTCGTCTTCCTTTGCCTTCTTCATCTCTTGTTCTATCTGTTTAGCCTCTTCATCAGTGATTTCCTTTATTTTAGGTTCATTCATGGCTTTCTCTTCCTCCGCTTTCCTCTTAGCTATTCTTTCCTTTCTTTTTCTCTCTTCCTCTTCTCTTTCCTTCTTTTCTTCATCTTTCTTTGCTTCTGCCACTTTCTGATATTTTTTAAAATTGTCCATTACCATCTTCTCAGCTTGCCCCGGTGCCCCTCCTATGTAGAAGTCTGTCTTCCTGGCCAAAAAGCTGAAGAGGCAGTTTAAAATCTCATTCACCCCTCCCTCACATTGTTGAGCCATAGCTAACAACATCCCGTCAAACTTTTCTGTGTTCATTTGATCCCCC		NUDC_CHICK^NUDC_CHICK^Q:243-1,H:179-259^62.963%ID^E:4.37e-29^RecName: Full=Nuclear migration protein nudC;^Eukaryota; Metazoa; Chordata; Craniata; Vertebrata; Euteleostomi; Archelosauria; Archosauria; Dinosauria; Saurischia; Theropoda; Coelurosauria; Aves; Neognathae; Galloanserae; Galliformes; Phasianidae; Phasianinae; Gallus`NUDC_CHICK^NUDC_CHICK^Q:755-429,H:13-121^50.459%ID^E:2.23e-20^RecName: Full=Nuclear migration protein nudC;^Eukaryota; Metazoa; Chordata; Craniata; Vertebrata; Euteleostomi; Archelosauria; Archosauria; Dinosauria; Saurischia; Theropoda; Coelurosauria; Aves; Neognathae; Galloanserae; Galliformes; Phasianidae; Phasianinae; Gallus	PF14050.5^Nudc_N^N-terminal conserved domain of Nudc.^8-58^E:1.9e-12`PF16273.4^NuDC^Nuclear distribution C domain^60-95^E:1.7e+04`PF01866.16^Diphthamide_syn^Putative diphthamide synthesis protein^25-103^E:0.064`PF10243.8^MIP-T3^Microtubule-binding protein MIP-T3^58-168^E:2.3`PF13206.5^VSG_B^Trypanosomal VSG domain^57-153^E:3.3`PF12722.6^Hid1^High-temperature-induced dauer-formation protein^62-163^E:2.9`PF15087.5^DUF4551^Protein of unknown function (DUF4551)^59-163^E:8.3`PF05086.11^Dicty_REP^Dictyostelium (Slime Mold) REP protein^72-168^E:12	GO:0005737^C^cytoplasm`GO:0005874^C^microtubule`GO:0051082^F^unfolded protein binding`GO:0007049^P^cell cycle`GO:0051301^P^cell division`GO:0032502^P^developmental process`GO:0006457^P^protein folding
TRINITY_DN56060_c2_g1_i5	133.567	60.6222	86.4271	12.5658	29.3169	23.1562	3.20025	0	-2.29818	5.73135	0.0334859	CACGTTTATTGCTAGCGATAGTCCGATACGTTTTGCAAGAATGAATGCGCTTGTAGCATCTTTAATTTGCCTTGCTTTCTCGTCGTCACCTGCATTTACTGCAAGTGGATCTCGCTCAAATATTTTGAGTTACATTTACGGACCAAAGAATGATCTCCCTCTTCCCAAACTCGCAAAGAGTCTTGGACTTTCAACGTTGGTGAAATTCTTAGATGTCGCTGAATTGACGGGCGCATTATCAAAGCCAGGTACTTTCACTCTGTTTGCGCCAACAGATGAAGCTTTTAAAAATCTTCCCCCGGGACTTGCCAAGTACCTGGAAAATAACATAACTGCACTTGCTGATGTGCTCAAGTATCACGTTCTCTCAGTATCGGTATTTTCTAAAGATATCACAAACGAGGAACTTGCACCAACATTAGAGGGGAAATCCATCAGAGCGAATAAATATGGCGAGA		Y1735_SYNY3^Y1735_SYNY3^Q:191-436,H:15-96^42.683%ID^E:1.67e-12^RecName: Full=Uncharacterized protein sll1735;^Bacteria; Cyanobacteria; Synechococcales; Merismopediaceae; Synechocystis	PF02469.21^Fasciclin^Fasciclin domain^63-150^E:4.1e-19	GO:0005615^C^extracellular space
TRINITY_DN42364_c0_g2_i1	10.2392	5.62889	38.0159	21.2651	3.25297	7.97346	0	1.76301	-2.30441	3.90853	0.0157232	GCGTGAGTGTAGCGTATATTACACTAGACAACAGCATTTATGTAGTCAAACACAGACTGGTATTGTAAATCGTGATTTCTCTATATAAAAGAAATTGATACATAGATTCCAAAGTTGTAAATACATGTAGTAAATAAAATTTTGATGGGTGAAGTTGAAATAGGAAGTTGAGAATTCCATCTTGAAATCAAAATTATTTCAGAAATTTTCCAAAAGATCATATCAGGAAAACAAAATCTAGAAAGACTTTAAATTAAATTTAAATGTCTCCAATTTTAAGGGAATCAAAACAAGTAATTTGAATGATTTAAGAGCAATTAAAAATTGTTTGTAGGTTTTCTGGATTATACATGCCGTCATAGTGATTAGATAATATAAGTAGACAAATAATTGCAAGAAAAATGTTGTAAACTCCTACGGTAATCTAGTCCAATCTAGCCA
TRINITY_DN57613_c3_g2_i2	7.42482	6.39571	15.8722	7.6645	0	4.28857	2.60012	0.391414	-2.31036	3.11456	0.010671	GTAAATACTGTCTAAATCTAATTTATATGAACAGTGTTCTCCCCAGAAATTTCAGATAGCATGGTGCTAAGTCTTCGCGGTGCACCTTGCGTTGGGACGCGCCATTGCGCGTTGCATCATTGCGCGTTGCATCATTGCATACTGTTTCATGTGTTGCTGCTTTATTACTAAACTGTTCAAAATAATTTTGATAATGAAATAAATGTGTTAATAATACTACATTCTTATCTACAAGTCAATTATCATTAAATTTTAGACAGTGAGATCATTGGTGTTCTATTTGTAAAGAGAGATTCATGACAGTTTTAAAACTCAATTAGTTTGGGGCCTTTTGAGAAAATTATCTTGAGACTGTCTCATGACCATAACTCCAGGTAGCTTAGTGTAAGAATTTGGCATATTACACTGATTTGGAAGGAAATTCTGTGAATGGGCCATTTTCCATGATTTTCTAAAATATCAATGGGCCAT
TRINITY_DN26434_c0_g1_i2	3.98734	9.38632	13.1891	5.47103	0	1.71828	4.33479	0	-2.31042	2.94339	0.0156906	GTCGTTTGAGTGCCAATAGGCTCAGCACTTGTTGAAATAGCACTAGTTTGGTCTTTTTCTGTCTCTTTTGTCACTTTTTGAGTGTCTGTTCTCAATTTATTATCACAGATTTCTTTGGTTGGGGTAATTTGGACTGGAGTTTCTTTTTCCTTATGCACCTTTTCTTTTTCTGTCTCCTTTTCCTCAGGTCTTTCCTCTACATCTATTTCCTCCATTTCATCGTCTCCCTTATCATCTTCTTTATCATCTTTAATTTCACCCTCTTCTTCTTCATCATCATCTTCTTCAACATTGACATTCACAGATTCGTCGTCTTCTTTTTCAACCCTCTTCACTGTTTTCTCGTCAACCTCGACCTTTTTCCTTGCTTTCTCTTCGGTTACTTTCTCCTTTCCTTCCTCCTTTTCCTCTCCCTCTTCCTCACTTGATGCCTCTTCCTCTTCATCCTCCTCTGCTTCACTTGTCTCCTCATCTTCTTCTTCCTCATCAGAATCCTCCTCACTGGATTCCTCACCTTCTTCTTCATCGTCGTCTTCTTCTTCATCTGAATCATCTGAGTCATCATCATCTTCATCTTCACTCTCGCTGACCACGGGTTTCTTAATGCGTGATGGTCGCTTGACTTTACTGTCT
TRINITY_DN51879_c1_g1_i4	19.3442	2.21196	3.55849	0.621644	0	2.10822	2.81364	0	-2.31385	2.77663	0.0482291	ACTTGACCTTTGACCTCATTTTGAGGACATATGATGCATAGATTTACAAGCTGAACAGAAAGGCTGGTGTGACAAATAAAACCATGGCAAACAGAAGTGGTGGACATCTGGACAGATTGGAGGGAGAAGTCAGCGAAGTAACATCGCTGTTAAAAGATAATGTTGATCGTGTCCTTACAAGGGGAGATAAACTTGATGATATTCAACAAAAGGCAGAGGATCTTGAGTCCAGTTCCATTCAATTTCACAGATCATCAAAAATTCTGAAGCGAAAAATGTGCTGCCAAAATGCTAAGATGACGTGTATCCTAATCATAGTTATAACGGCTATTATTGCTGGAATAGTGTTAGTTATTTTATTTACAGTGAAGCCATGGGAGAACTCCAGCAGCAGTAACAGTGGATCACATGGGAACAAAACATTTAGAAGACCATGAAATCATCATCTGTGTACTATTTCATTGTTATTCTACATGTTGTACTCTTAATTAGGTTGATTCACAAAAATAAAACATACTTATGATGGTTCTACTCAAGAGAACTGTGGTACAGATCATGGAGTGCAAATTCAGATGTTGCCAGGTTGAGAGTGGGTATACATGTAGAGGTTGGAATAGTAAAACTTGTATTTATTTAGATATCATTATACATGTACCGGTATAT		VAMP8_MOUSE^VAMP8_MOUSE^Q:117-299,H:16-76^40.984%ID^E:3.08e-09^RecName: Full=Vesicle-associated membrane protein 8 {ECO:0000303|PubMed:15363411};^Eukaryota; Metazoa; Chordata; Craniata; Vertebrata; Euteleostomi; Mammalia; Eutheria; Euarchontoglires; Glires; Rodentia; Myomorpha; Muroidea; Muridae; Murinae; Mus; Mus	PF00957.20^Synaptobrevin^Synaptobrevin^9-91^E:2.2e-26`PF05399.10^EVI2A^Ectropic viral integration site 2A protein (EVI2A)^42-91^E:0.016`PF10372.8^YojJ^Bacterial membrane-spanning protein N-terminus^8-55^E:0.068`PF10717.8^ODV-E18^Occlusion-derived virus envelope protein ODV-E18^71-107^E:0.059`PF06365.11^CD34_antigen^CD34/Podocalyxin family^34-91^E:0.055`PF07790.10^Pilin_N^Archaeal Type IV pilin, N-terminal^74-96^E:0.17`PF06024.11^Orf78^Orf78 (ac78)^41-93^E:0.16	GO:0035577^C^azurophil granule membrane`GO:0016323^C^basolateral plasma membrane`GO:0009986^C^cell surface`GO:0005737^C^cytoplasm`GO:0005829^C^cytosol`GO:0005769^C^early endosome`GO:0031901^C^early endosome membrane`GO:0070062^C^extracellular exosome`GO:0016021^C^integral component of membrane`GO:0031902^C^late endosome membrane`GO:0005765^C^lysosomal membrane`GO:0005764^C^lysosome`GO:0016020^C^membrane`GO:0005739^C^mitochondrion`GO:0098594^C^mucin granule`GO:0048471^C^perinuclear region of cytoplasm`GO:0005886^C^plasma membrane`GO:0055037^C^recycling endosome`GO:0030141^C^secretory granule`GO:0030667^C^secretory granule membrane`GO:0031201^C^SNARE complex`GO:0008021^C^synaptic vesicle`GO:0031982^C^vesicle`GO:0042588^C^zymogen granule`GO:0019869^F^chloride channel inhibitor activity`GO:0005484^F^SNAP receptor activity`GO:0000149^F^SNARE binding`GO:0016240^P^autophagosome docking`GO:0097352^P^autophagosome maturation`GO:0070254^P^mucus secretion`GO:1903531^P^negative regulation of secretion by cell`GO:1903595^P^positive regulation of histamine secretion by mast cell`GO:1902278^P^positive regulation of pancreatic amylase secretion`GO:0015031^P^protein transport`GO:0030100^P^regulation of endocytosis`GO:1903076^P^regulation of protein localization to plasma membrane`GO:0035493^P^SNARE complex assembly`GO:0006906^P^vesicle fusion`GO:0046718^P^viral entry into host cell`GO:0070625^P^zymogen granule exocytosis	VAMP8; vesicle-associated membrane protein 8
TRINITY_DN42625_c0_g1_i4	19.8683	5.77572	9.39746	2.58179	3.67815	0	3.30721	0.210585	-2.32219	3.16402	0.0307121	GGGTGGATTTGGTCAGTGTTTGCCTTGTTTGGTCGGAGAGAGTTCCCGGACTGGAGGTTATTTGCCAGTCACGTGATATGCTACCGCCACTTCAGTAAAAGAGTAAAATTACAGAACAATAATTTTGGAAAGACAATCAGTTGTAAGATTTTGAAGAAAATATTCTCTTTTCTTTAAGTTCAAAGTCACGAAAAACAACAAAATTGACAGATACTGTTTAAAAATATTTTTAAAATAGCTAGTGCATGTAATTGAACCAACTATGATGGTCTTCCACCTAACCAAGAATACACATGTACATACATGTACATGTATGTGTGAACTACATGTGTAATTTATTCAAAATAGATATGGCACATTGTTTTGACTGTGCTATAATTATGAACATAATTTTAAAATTGCTGGATTTCAGTACATGTACATGTATTTAGAATGGAAAGGACTGAAATGGTCATACACCATATTTATTGAAGTGGATGATATCATATTTGATATAAGGAATGAGATTTTTTTTTTCTAAATTGTAAAAATCTTCAAGCTTTTTGTACCTGCAATGTTTTATACATGTATTTAGTACATGATCAAGCTCAAGGTACATGATACATGGTAGTCTGGCTTCGTTAATATTGAAAATTGATGATTAATTTTATATTGCATGTCATGCCAAACTCAAGTAATTTCTTTCTGTTTAGGTTGTATTATTTATTTGAGCATTATACAAATTTTGCCTCTGTCATGAAAATCCAAATATTTCTATTTATAGGCAGAACTTAGTATTGAAGTAAACCATTCTTTTCACAAGGCTTTCATGTTTCCAATTATTTGAAAAATGTCAGATGTACTTTTGTAGAATAATTTTTTTTTT	Angiostrongylus cantonensis genome assembly A_cantonensis_China ,scaffold ACAC_contig0000357
TRINITY_DN45948_c2_g1_i1	2.15321	14.7549	16.6561	4.11083	0.624616	0.660128	4.48906	0.683647	-2.34331	3.15952	0.0216463	CATAACTTAATGTTTGACCTCATGACCTAATGTTTTACCTCATAACTTAATGTTTGACCTCATTACCTAATGTTTGACCTCAGAACTTAATGTTTGCCCTCATGACTTACGTTTGACCTCATGACCTAATGTTTCACCTCAGAACTTTATATTTGACCTCTTGACCTAATGTTTGACCTCATACTTTAATGTTTGACCTCATGACTTAATATTTGACCTCATAACTTAATGTTTGACCTCATTACCTAATGTTTGACTTCATAACTTAATGTTTGACCTCATAACTTAATGTTTGACCTCATGACCAAATGTTTGACCTCATAACTTAATGTTTGACCTCATAACTTAATGTTTGACCTCATGACCTAATTTTTGACCTCACAACTTAATGTTTGACCTCATGAC
TRINITY_DN55747_c2_g1_i2	18.1835	10.9438	7.92767	23.0738	2.90004	5.56888	3.16474	0	-2.34456	3.7503	0.00779483	TAGTCATGGAAAATTATTTCAAGAAGATATTTTTTCTCCAATCAGTTAGTCCCTTTGTACATGTACAATATTTAAGATTTTTTTTTAATATTAGAAATTACCCTATAAAGAATGTTACATTCAGAATTATTACAGGTGTATTGAAGTCTCTTTTATTTACTATTACCAAGGAAATGCCAATAAACTGCCATTTAGAGTCGTGGAGTCAGTTGCTAATGAAAATCTAAATTGTTCACATCTCATATTTTCAAAAGGCACCTTATCTTAAGCTTGGTGCATTTCATGTAGTGATCAAATATTCTTCTACATTGGTACATGTATTTCATTTTTCATGAACAGGTATGCATTTTGCCATATTTCCAGCATTTTATCAATGTATTTTTCTATCATTTTAGTTCATGTAATCAACCACTTGCAAAAACTGCTCACTTGACTCTGGATAAATTTTGTAAAATTTTGT
TRINITY_DN56988_c1_g1_i3	2.30223	5.48608	2.93654	1.59023	0	0	1.87967	0	-2.35781	2.1624	0.0486772	CACGGTCGGTGGTTCCCCAGAGGATTTGCCGATTCGTGCCGGCCGTGTCCTAGATTTGGGTCCCGGGTTTGTTCAATGTGCTTTCCTGCGGCCGGCACGCCCCTACCAGCCAGGTATCCAAGTGTCGTTGGCCGTTTCTGCGGCTAGAAATTATTCAGAAACTGTTTCATTTCTGTCACAAATTCTGCATATGTCACATCAAATTAAATGGTAAAGCTTCGAAGCTAGTAGCTGATACAACATTCTGCATATGTCACATCAAATTAAATGGTAAAGCTTCAAAGCTAGTAGCTGATACAACATTCTAAAACCTTCCTTGATTTCCCTTATCTGAACATGTCCCCCTTGTTATAGTTGTGTCACATGTACATGAAGGTTATACAGCTATACACATTGTTGAGGTCATTACTATATAGGTTATACAGCTATACACATTATTGAGGTCATTACTATGTTATCACTTCTGTATCCATGTACTTGGTGTTTGGATGTATAATTTGGTGTATAGAAGAATTGTTATTAGTTGTAAAGAATTACTAGATGTATAGATTTATCTTTTTTAAAGAGTTAAGTCTATGTACTGTTTATGTACCATTTATCATGTCCTCGTTTCTTAAAGCCAGGCCTGCAGCTCGATAGCATTTCAGTCCGTCCGTCTGTTTACCTCTTTGATTATGCACTGCTTTTTGAAAACCCTTCAGATTTCTCAAGTTCACGTACAAAATAATACCCCACGATTGGTCAAATAATAATTCAAGAAAGAAGCAGAATAAAAAAAAAAGATATGCCTAAGAAATATTTCATACAGTATTGTTTGTAAACAAGGGTATATTTAGCATTTTGAAGAATTGCATTTTGATATTGAGTAAAGTACATATCTTAAGTTTTCCAGATGTATCTCTAGGGTTAAATTTCTATCTGGCATGTTTTGATTAATTTGTGTGATTTCCTTTTCATGTAAGTACAATGTATCTGTATCTAGTTAGAGTTTGATTTATTATATCTGTGCCATTGAACAACTCTTGACTAAAATCGATTTGCAAAATAATCAGGTGCTATTTCAGGCAATGTATGTAAATAATACCCCTCTGTCAGAAACATCTAACATATTCTTATAAAACTAACCAACACTACTGTATGGAAGGAACTATCTAATTTATGCATATTTGATTAGTTTGTTCATGGGTCATAAAAATCTCTATGTCTTATGTCAA
TRINITY_DN50443_c3_g1_i3	21.7881	16.9875	20.0008	7.12166	3.57632	3.8888	0	2.60658	-2.36463	3.80009	0.00647165	GCACAAGAGGAAGAACCCTATCAATTTTCAAGGTCATAGGTCAAAGGTCAAGGTCACAGACTGGAAATGGAAATGTATGAAATTCATACACTTATTCCTTGTGACATGAGAAATGACCCTATTGATTTTAAAGGTCATAGGTCTAAGGTCAAGGTCACAGATTTGAAATTGCTTAAATCCTTGTATACAGCACTGCACACTTTGTATACAGCATAGATGACAGTTTTTATTGGATCTTTACCAAACTTCATATAATTATTCCTTGTGACAAGAGGAAGAACCTTTTGAAAACTTTGGTTTTCAAGGTCATAGCTGAATGGTCAAGGTCACAGATTGGAAATGGCTAAAATCCTTGTATAAAACCTTCAGGACTCAGTTTAGATAAGATCTTTACAAAACTTTATACACTTTACTATTAACATACTTATTCCTTATGGCAATAGGAAGAAACCCTATTTATTTTCAAGGTCATAGGTCAAAGGTCAAGGTCACATATTTAAATGGCTAAAATCCTTGTATGAAGCCTAGAGGACACATTTTTGTTGGATCTTGGCCAATCTTCATACACTTACTCCTGATGACAAGAGAAAAAACCTATTGATTTTCAAGGTCACATTCCAGATAATCAAGGTCACAAATCAAAAATGGATTAAGTCCTTGTATAAAGCCTACAGGACTCAGTTTAGATTGTATCTTTACAAAACTTCATACATTTATTTCTTATTGCAAGAGGAAGAAACCCTATTGATTTTCAAGATCATAGGTCAAAGGTCAAGGTCA
TRINITY_DN59193_c2_g1_i1	14.797	7.40326	4.6988	1.72967	0	2.77807	0.850734	0.665843	-2.38105	2.90442	0.0247233	TTTGATACAATATTGATTTTTCTCTGACAATTGCGCCTGAGATTTAAATCTCCAACGTCCACTTACGGTATCTACGTTAAGGTACTTGTGTATGCGTTCGTCCGTAAAATTATCATGTCATTTTTTAAAAGTGGTCAGTCAATGGGTACAAATTGAAGTAATAAAATTTGTACAGAAATGTCTTCCCTAATATCAACAAAGCTGAAAATGAAGCTGCCAATCCGTGGACACGAAAAATTCAGGAAAGGTGGCTGAAAGTTTGGTCTTAGCTGTTCTGTGATCCATGCAAAAAATGTACTGTAAATTATTCATTGGAAATGGTAAATATGGAATTTTCACGACTTAAAAAATTTGCTAACGTCTGATTTACATACATCGTATATATGCAAAGCTTTTCGAAAATTGATCATTTTATGGAATGGCCCTTT
TRINITY_DN56862_c1_g2_i1	1.59685	3.06379	2.80992	4.77995	0	0.661814	0	1.2652	-2.38705	2.2427	0.0317555	TATGAGTACCATACGTCCGTCACATATGAAACTCACATGAAAAATTTAATATATGTATCACGTATAGTAACCATATGTGTCACGCATGTTAGTCACGCATGTTACACACCTGAAAAAAGTAACATACGAGTCAAGTATGTATAACATATGAAAAATGTATGTTTCATCACGCACGTTTCACGCCCAGGGCATTTTTTTTGCGTGAATTATACGTTGCTTAACGTATGTGTCTTATATGTTTTTCATATGTGACACGTACGTTGCACATTTTCCTGTGTATCTCTAGTTCATTATAGCAGCCAAACTCCTGTTGTGTTAACTGTAGTTCAAAGTTTTTTTTCTTGACCTTGAACTCAGACTTAGTTTTATAAACATGTGTCTTTTTCATCATTTGAGCCCAGCCCTTCTTGCTTGTCCTTGAACTTTGACCTACCTTTATCAACTTAGTCTCTAGTTCACCATTGGAGTCCAGCTCCTGGTGAGTTAACATATATTTGGATGCTTCCTTTGTGTCCTTGACCTCTAGCTTTGATACAGACTTCTTTTTCCTCAGTTTTGGTTGGAGAACTGTGTCTATAAATATAGTAATGACTTAATCTTCGTACTATTATGAACAGATCGG		KIF23_HUMAN^KIF23_HUMAN^Q:574-251,H:831-937^34.259%ID^E:4.58e-06^RecName: Full=Kinesin-like protein KIF23;^Eukaryota; Metazoa; Chordata; Craniata; Vertebrata; Euteleostomi; Mammalia; Eutheria; Euarchontoglires; Primates; Haplorrhini; Catarrhini; Hominidae; Homo		GO:0097149^C^centralspindlin complex`GO:0005813^C^centrosome`GO:0005829^C^cytosol`GO:0005925^C^focal adhesion`GO:0045171^C^intercellular bridge`GO:0005871^C^kinesin complex`GO:0005874^C^microtubule`GO:0030496^C^midbody`GO:0072686^C^mitotic spindle`GO:0005654^C^nucleoplasm`GO:0005634^C^nucleus`GO:0005819^C^spindle`GO:0005524^F^ATP binding`GO:0016887^F^ATPase activity`GO:0008017^F^microtubule binding`GO:0003777^F^microtubule motor activity`GO:0000915^P^actomyosin contractile ring assembly`GO:0019886^P^antigen processing and presentation of exogenous peptide antigen via MHC class II`GO:0000910^P^cytokinesis`GO:0007018^P^microtubule-based movement`GO:0000281^P^mitotic cytokinesis`GO:0000022^P^mitotic spindle elongation`GO:0051256^P^mitotic spindle midzone assembly`GO:0072383^P^plus-end-directed vesicle transport along microtubule`GO:0032467^P^positive regulation of cytokinesis`GO:0006890^P^retrograde vesicle-mediated transport, Golgi to ER	KIF23; kinesin family member 23
TRINITY_DN44039_c1_g3_i1	16.8476	0.735971	40.9922	3.708	1.73372	1.21977	1.78949	4.46253	-2.39031	3.60661	0.0267918	TGACACAAAGGAGAAATGACATTATATAGTTGGCAGGAAGTTATTATGAAGATGATGCGGAATCACCAGACTTGAAGGAGCCATGATAAACATTAGGTGGAGATGAATGGCTGTAAGGGGTGGTTAGGAGGCCATTTTCCACACCAAAAAACTCTGATCATATTTGCCTGAAAAGCAGAGATGTTTCTCTGATTTGAAAAAAAAAAAATCCAGACAAAGGTGAAGTGACGTGAAAAGCTGGCAGAAACTGAAGTTATATGAAGATAATGTGGAATAATCAGACTTGCGGGAGCCATTATAAACAAAAGGTGGAGATGGATGTTTTCCACACCAAAAAAAAATTACCATATTAGCTTGAAAAGCAGTTGTCTGCCTTATTTGAAAAAAAACACGAAGGAGAAATGACATTATGTAGTTGCCAGGAAGTTATATATATGAAGAGGATGCGGAATCACCAGACTTGAAGGAGCCATGATAAACATTAGGTGGAGATGGATGGCTGTAAGGGGTGGTTAGGAGGCCATTTTCCACACCAAAGGAACTTTACCATATTAGCGCAAAAAGCAGTTGTCTGCCTAATTTGAAAAAAGACACAAAGGAGAGGATGCAGAATCAGACTTGAAGGAGCCATGATAAACATTAGGTGGAGTTGGATGGCTGTAAGGGATGGATATGAGGCCATTTTCCACACCAAAAAACTTTACCATATAATTAGTGCGAAAAGCAGTCGTCTGCCTTATTT
TRINITY_DN43112_c1_g1_i1	4.39767	3.9833	2.39679	3.34825	0	0.539309	0	0.555051	-2.39224	2.24478	0.0289735	GTACAGTATGTCTCAATGGTAATGTGAAATCAATGCACATCTGTTATCAAATTCAGCTTCACATTTGTAGAGTAAAGCTAAGAATAACTGAAAAATATGTTGCTACATGTATACTGAGATAATATCTTATTTAATGACAAACTTGACCTATACAATGTGTTGGCAAGTCTTCAGAAGAATTTTTCAAGATTTCTGTCACATATTGCTTTGAAATTATCATCCTCCAATCAATTTTTCCATGCACAAGTTAAATGCATGTATGAAGGAAAATTAATACCTTTTATATTAATTATAACAAGAGATGCATTTTTGTGTCTGGAATGCAAGAGAGGATGTTCCTTTTGTCGTGTACATGCATATTATTAAAAAGATTCAAAGATTATTCAGCAACAATCTGTAAAATTTTGTGATGAAAATTGAAGTTGATGAAGAAAACAAAATTAACTTAAAATCCTG
TRINITY_DN41550_c4_g1_i1	5.23194	6.86145	6.19482	4.91027	0	3.28047	1.32192	0	-2.39474	2.6861	0.0173641	AGGATTGTTCTTTTTTCTTTGTAATTTTTATGCCCCCAGGAATCAAAGATTTGGGGCATATAGTTTTTGGCCTGACAGTCTGTTTGTCTGTGGCAAAATTTTTGACCTTGTGATCTTTGACTTACTTTTGAAAAAAAACTTTAACATTAAATTTTGTCCATCAAGTTTGACCGTGTTAATACTGACAAAGATTCCAACGGGGGAATTCATGTTTCACAAACACAGGATTTATTTTTACATCAAATTGTTTACCAGGACTTAAAAATATAGTTGTTAAACATCTTTACCTCTTGGTAAAAGTCAAATATTGTTTAGGCGACACATGTTATTGGCAACACATTGCTATGATGAATGGAGAAAATGTGGACTTATATTAAATTCAAATCGTGTAGATTTTACGATCATTATGACTGATGCTATTAAAAACAATCTAACCTTTTTGTACTAAAACAGATTTTTGTCTCAAATATTGTACTTGGATTCAGTATGCTAACTGACATTTATAGGTGAACTTAGTCAAGTTGGTCTACTTAAAATATGAAATATATGTAAATCATGGTTTGTATGATGTAGGTGGTTAATACATAATACAATTTCTTTATGTGATTCATCACATTAATCCTTACCTTAAATTTTCAGAAATTTTTTACATTTAATGAATGATGAATTTTTTAGCTCACCTCGACGAAGTTACCCCCCGAGCGTCCACTTCCTCGTTCGCGAATGGTTAAGGTGTTTGGGGTAGCTCAGTGTTGAACAAAGTTTGAATGCTTACAGTAACCAAACTTGCACAA
TRINITY_DN26039_c0_g1_i1	1.92088	1.45295	10.4577	17.0687	0.558833	2.94292	0	1.21414	-2.39474	2.94869	0.0388104	ACACTAATGAAGAAAAAACACCTCCATAACTTGAGGTGAATAATATCGGAGATGAAGATCTGAAAGAACTGAAGCATACCGAGTTAAGAAGTTGCATGACCCATAAAGAAGATACTATGTGATTTATGTGAAGGTTTTATGAACAGTTCAGTCTGAAAATTGGGAGTTCGAATTCAGTTTTCCAAAGAAAAAAAAAGATTTCTCTCTCAATTTTCATTCCTTTAGTGATGATTAGAATTAAGACATACAGTACACTGTGAAGAAAGATGTTGAGATGATATCATGTATGTCGTTTTTAAATTGATGTTAAAATGGCAACATGGTATCAATAAGATATCTTTTACTCCGGTACTACTTCTGTTGTATTCTTTATGGTAATCACTGCAGCTGATACTTATTTTCCTTAACTGCATTAAAATATTCTCTTCAAAAA
TRINITY_DN53419_c0_g1_i3	0.525276	7.86275	9.72606	3.82318	0.51625	0	2.77012	0.35793	-2.40694	2.65659	0.0211051	TAGGAATCACAATCGAAGTCGCCGACGGAGAACATTCGTTTGACTCTTTTTAACGGTTTACTAAAGATCTGCAGTATGAATTGATAAGAAAGGATTGTAAGATGGCTGCAGGACCAATTGCAGAGAGAAATCAAGATGCTACAGTGTATGTAGGTGGCCTTGATGACAAGGTGACAGAGGCAATACTATGGGAACTTTTCTTACAAGCCGGTCCTGTTGTGAATGTACACATGCCAAAGGACCGGGTGACACAGTCACATCAGGGTTACGGCTTTGTGGAGTTTATGGGAGAGGAAGACGCGGACTATGCCATCAAAATCATGAACATGATCAAACTATACGGCAAGCCTGTCAGAGTTAATAAGGCCTCAGCACATCAGAAGAATCTTGATGTGGGAGCCAACATTTTCATCGGTAACCTGGACCCGGAGGTGGATGAGAAATTGTTATACGACACATTCAGTGCTTTTGGTGTCATTTTACAGACTCCTAAGATTATGAGAGATCCTGACACAGGTAATTCCAAGGGATTTGCGTTTATAAACTTCGCTAGTTTTGAAGCGGCTGATGCCTCGCTGGAAGCCATGAATGGACAGTTTCTGTGTAATCGTGCAATCTCAATCTCATATGCCTTCAAGAAGGACTCCAAAGGAGAACGGCATGGTTCAGCCGCAGAGAGGTTTATAGCAAAGAAGAACCCCCTGTCACTGACAGATCGTCCACATCAGCTGTTTGCAGATGCCCCGCCCCCTCCACAGCAGCCATCTGGACCTGTCCCTCCCACATCACTGGCCCCGCCCCCTCCACCTCCATCAGGAGTACTCCCAAGCAACATTCCCCAACCTGGGATGCCCCCAATGGGAGGAATGCCTCATGGGATGCCCCCACCAGGAGGGATGTCACAGCCTATGCCCCCTCCCCCCATGCCACCTATGGGCATGCCCCCCTTCCATCCACAAGGTCCGCCCCCACATGGCTTCATGCCACCTCCACCCATGAACAAGCCGCCTCCCCCAGGCATGCCTCAGTCCTCACAGGGTCCGCCCAACTCTGGAGGACCCCCTCCTCCCCCTTCATCAACGTCAGCACCTCAAAACACATCACAAGGTGCACCAATGCCAGGCCCTCCCCCTCCTGGTATGCCGCCCCCTCCAGGCATGCCCCCTCCCCCAGGGATGAGGCCCCCACCTCCTGGATGGAGAGGACCCCCTCCTCCAGGTACAAGGGGTCCACCACCTCCTATGTATGGTAGAGGACCTCCACCGCCTGGCATGCGTGGTCCCCCACCACCTGGTATGAGAGGCCCACCCCCGCCTGGACACGGAGCTCCACCCAACAGGGGTATGCGGCCTCCTCCTCCTAGGGGAATGCGTCCCCCACCTCCACCAAGATTCTAGGCAGCTGGAAAATTGTAATAAGTTAGCAAAATGTCTTAGTGGAAATTTATGTGTTCATATAGGATTTTGTTATAATAATATCAATAATTTCTGTTACCATGGTAATATAGTACCTGGTTAGGCGGACTCTTAAGATGATTAGAATGTATGTAATTTGAAAATGTATCATCTTTTTGTTATGAAAACACTTGACTTGTGTAACAAAACAAATCATGATGCCAGACATAAGTGACATTCTGTAAGACTTATCAGTGATCATAAGTACATGTACATTTTGTATTTTCATTTATCATTACAAGTACATGTGTGTTGCAGTATGATACATCCATTACATATTTAAAAATTATCGTAACTTAATCATGTTTCATCATTTGACAGATATTTGTGATACATATGGCATATGAAAAATAAGAGTCCCCTCCGGCTTTGTCGTTAGGGGACTAAAAATCCATGTCAATCAATGAACTTTTATAAATAAAGAATTTTAGAACTTCAAAAAAAAAAAAATTTTTAATTTCTTTAATTTTATACCTTAAATTCT	PREDICTED: Branchiostoma belcheri splicing factor 3B subunit 4-like (LOC109472731), mRNA	SF3B4_HUMAN^SF3B4_HUMAN^Q:102-734,H:1-211^86.73%ID^E:2.02e-132^RecName: Full=Splicing factor 3B subunit 4;^Eukaryota; Metazoa; Chordata; Craniata; Vertebrata; Euteleostomi; Mammalia; Eutheria; Euarchontoglires; Primates; Haplorrhini; Catarrhini; Hominidae; Homo	PF00076.21^RRM_1^RNA recognition motif. (a.k.a. RRM, RBD, or RNP domain)^15-85^E:4.1e-16`PF16367.4^RRM_7^RNA recognition motif^14-60^E:0.32`PF13893.5^RRM_5^RNA recognition motif. (a.k.a. RRM, RBD, or RNP domain)^10-93^E:0.009`PF08206.10^OB_RNB^Ribonuclease B OB domain^48-76^E:1.8	GO:0005654^C^nucleoplasm`GO:0005681^C^spliceosomal complex`GO:0005689^C^U12-type spliceosomal complex`GO:0003723^F^RNA binding`GO:0006397^P^mRNA processing`GO:0000398^P^mRNA splicing, via spliceosome`GO:0048026^P^positive regulation of mRNA splicing, via spliceosome`GO:0008380^P^RNA splicing`GO:0000375^P^RNA splicing, via transesterification reactions	SF3B4, SAP49; splicing factor 3B subunit 4
TRINITY_DN50929_c0_g2_i4	2.32734	2.66568	8.39127	1.11973	1.03042	1.4118	0	0.452729	-2.4071	2.22094	0.0406524	ATTTATATATACATGTACAGGGATCACCCTAGCCCTGCAGAGTAATGAGATAAAAATCTCATTTGCTAAAAAGCAATGAGATTTTTTCGATTTCAATGAGATTTTGAATGAAAAAAAAAAGTAAAAAGTGAAATAGAAATCAACTACCGTTTCCCTTTATTTCCGTGGAAATCTAGAAACACGTTATTTGAATGTGATAATCGCCATGGAATTTTTTTCCCATTAATATTGTTTGAATGCCATTTTAAATGACAAATGAGGTCAAATAAGATTAATTCTTTGTTTCTTGTCATTTGTCGCCGACGAGACTTTTTTTCACAACTTCAGAGAAAAATATCGGCCGTGCCTCATTAACAATCGCTGGTTAAATATGAAGTATCTATTCATTCAAAGGAAATTACATTGTCTTGTGAATGTTTTTTTTATTGTTCCAACGGATTTCAGCGCGTCGTGAT
TRINITY_DN24845_c0_g1_i1	19.3789	8.19718	44.0896	23.2947	0.624616	1.32026	8.97813	5.46918	-2.41079	4.17469	0.00726947	CCCAACCCCTTGAAGACTCAATAATCCAATTTGGGCCCTTTAACCCAGTTTGGACCCTATCTGGGCCCAAATACTCCCATTCTGTTAAGATTTTGTCAATTCTCTTGGTAAATATTGTCCTCCGTATTTTGCTCAGGCTAGCTAAACTAGGAACTGTCAGGTCATTTTGACAACGCAGATCTATGGCCCATCCCAACCCCTTGAAGACTCAATAGTCCAATTTGGGCCCTTTAACCCAGTTTGGGCCCTATCTGGGCCCAAATACTCCCATTCTGTTAAGATTTTGTCAATTCTCTTGGTAAATATTGTCCTCCGTATTTTGCTCAGGCTAGCTAAACTAGGAACTGTCAGGTCATTTTGACAACGCAGATCTATGGCCCATCCCAACCCCTTGAAGACTCAATA
TRINITY_DN39574_c1_g1_i8	7.54099	9.0197	5.56941	8.5316	0	0	4.6274	0.603022	-2.41712	3.02315	0.0107356	CCCTAGGGCCAATATTGATATAAATATTGACTGCTTGGTCAAATATTCGAATTTATAGTCATTTTTCCTATGGGGATTTTATATAGAGATACTGATAAGGGTATAATAATTCTTAGTATTGCATATTGTGGTAAGTGATTGCATTAGTGTGATGTTATGATTATTTCACAACCTTGACTTAGCTCATCATGGTTGTTTATCTTATACAGATTAAGATAGATTGGTATATTGACATTGATTGGTCCTAATGTTTTAAAAGTCAGCTGATGCTGAAATATCAAATATACTCAGTTATGTATTTCCCATTTCATTCTTCGTTAAAATTAATTGGTTTAGGAAAATAACAAGTGGAATAAGTCTCAAATATTTACCAAACTTATTCATAGAAATTTATTTTATTCTTTTAAAGTCATCATCATTGACACATTTATTCAAGATGTATTCTTGTTAGTAAAATTGAGAAGCAAAAAGGTGGTATTAATGCTGCTTATGGATAACATATTTTTCAATTATGAAATCATGATGTATTACTTGTGTGTAATGAGTGTACAGTGTTATTTCCAAGTACATGTGTTACTTGTATATCAAGATTATGAAGCACTATAATTCAGAAAACGGCATCAAAATTATGTGAAATAAATATGCAACCTGTAGCTTAAGGATGTGAAAAGTGTCAGATGAATGATAATTTCTTATGATCATGTATTATGATAAAATTTATTTTGCATATACTGTCATGTTTATCATCTAGATGAGCTGTTTGATTTATTGTTACTGCCTTAGATATTACTGTATACATTCTGAAGCCAAACAATAAACTTCACTGAATCTTCTGATAAAAAACCTTACATTATTTACTTATAGTACATATAAAACCA	Pinctada fucata MSI60 gene for insoluble matrix protein, complete cds, clone: MSI60-1
TRINITY_DN41066_c1_g1_i2	25.4631	33.3287	0	48.0736	9.91515	5.18939	5.225	0.547819	-2.41811	4.52185	0.0263161	AAATAATACAGCATAATATTCGGTTCTTCTCGACCAATCAGATTGCAAGAAATTTGCCAGAGGTGGGATAAACTAATTTATGGATGGCAGTGTACGTGTATGAGGAATTATTGTTATCCCCTGAATTGTATTATGATTTCTGTGAGTTAGGTATGTACATGTTTGACAGACTGTGTATGAAAACCTTACAGAAAGGCATTTAAAAGCAATGAGAGAGATTATACACATAAGCTTCTACGATTTGTAACACATCTGTCTTACCCATCCGTCCAAACATAATATTTATTTATCTTGTGCTACGATATACAATAATGTTATATGTTCTGTGCAATTTTTTGTGTTCTGTATGTGTCATTCAGTAAATTTAAGCTTTTCTAATCATTTGACTCGAATACTCAAACGTCAGTTATCTTCCTGTCCAGATCTTTCAAATCTTGTTACATATTGCACACTTATTCTGTCCCCCTTACTCTGAACATCCTGTTAGATATACAGTATGCTCTCTGTCACATTTTAATGTAGCATTATTAATGGACGGCACTAGTTAACTTATTTATTATTAGTTTATGATGATATTATTGACTGTTTGATCATACACATAATGAGTTCAAACATTGATATCTTGTCATATACAGTCAAAGTCATGTATTACTGAGAATTCTTTATTTCCATATTTTATCCTTTGTGATAATAAAATCATCTGTTTCTATCTTAAAAAAA
TRINITY_DN28509_c0_g1_i1	7.70618	2.91871	3.49839	3.67085	1.121	0	2.40294	0	-2.41953	2.46592	0.0241818	GTGGAGATCTACATGTTAAACATACATTTTCCTAAAAAAAATTGGAGTTAGCTGTAGTGACGGTATTCTATTACAGAATGGTTTATATGAAGTTTTTGACATTTTACCTTTAATCATACTTTAAGGTATTTACATACATTTGTTATGATATCGTTAGTGAAGAATGTCAAGGCTTTAAGAGCACTCGAGGATTTTTAAGGGGTTTCTCAAGGATTCCACCAATCTCTTTCTTATAATTTATGCTCATTTTGCGAAGAAATAACATCTTTTAGATAGAAGATGTTGAATCAGAAATAGAGATAATAATAAGATTTATGAAAGATGTGATTTGTTTATGAAGCATGACTGTTGATTTTCTACATCATGATTTCTGAAACACTGTTTTGTTTATTGTATGATCTGTTTTTTTGTTCTGATCTATTTACATGCACC
TRINITY_DN35061_c1_g1_i5	5.04982	9.2858	2.17335	18.2966	0	0	6.17765	1.49261	-2.42028	3.14279	0.0337312	TGAAGAATCTGATTGGCTATCCTAAACAGAGATTGTAACATTGTGATGAAGAATCTGATTGGCTATCCTGAGCAGAGATTGTAACATTGTGGCAAAGAATCTGATTGGCTGTCATAAACAGAGATTGTAACAGGGCCTGACTGTTTATCTTAAAATAAATCATAGTGAAGTACATGACAAAGATAGTTCAGGAATTTCCCATCAGATCTTATTACATTTTGGGGGCGTCACTGTGTTTAAAGCAGCAATTCTGCAGTGACAAAGACGAAAAATAAAAGTCGATAAAAGTACTCAAACTTATATGTAAATCTAAGTCTTGGTAAAAGTGTCTGGATCTACTCAATGTTTATTTTCTAGCCAATTCGGATCTATTACAAGGACCCATTCCTAATGTAAAATGATACTATGTTTTTTTACAAATTTGGAACAGAAAATTTCTAATTCATAATTGTGACAAATTTTGTTGGAAAACCGTGCAATAATGCAGAGTTTTGCCGGTAAAAGGCAGATTTTTAATGAAATGTAGCTGTCTGTTAGATATGAAAACATATGGGGAGATCATTGATTTTATACAAAGGTGACTAATAGTAATACTGTTTCACATGGTAACAATTTTCCCAATTTATACACAAACATGACTAGTACTGTTTCACATGGTAACAATTTTCCAAATTCATACAGTTTTTCCTGTTTCAAGGGTGTCCGGACCCATTCCCAATACACTAAAAATAGACACTGGTACTATATTACCTACGTCACAATATCACAGTATCAAATACTTGGTATGCTGCTTTTCCATGTAACATTGTTATTGCTAATGTGTTGAAAAATAAACTTTATGAAAACCAAAAAAAAAA
TRINITY_DN34258_c2_g2_i1	2.04028	1.53329	20.9269	2.57838	1.34808	1.02397	0.859807	0.604706	-2.42255	2.74994	0.0294522	CTTTTCAGTCTATTGTTTAGCAATTTCTTTCACATGCGTGTTTGCTTTCCTGATATATAGAATAAAAGATATGTACTTTGAATTCTGTAAATGCTCTCCTACCTTGAAATGGTGACAGCCAATTAAATTGGCGATGCAATAAAATTAATGATGGGAGACTGGAACGCCGAAGAGTTCGTTCGTTGACATGGGTACCAATCGGCGTCTCCAGGGGAAATGCGTTGGGGGCTGGTGAACTCCAAACAGGTGTTAAATGTAAAATATAAGTTCAAAGCTTATTAGAACGATGTATATTATGAAAATTGGTACAGGTTTTCTTGTTGTTATTTACTAGAAAAGGATGAATTGATACGTGTGTTTCGTTTGTATCATGCAGGTACAAAATGAGAACGGAAAGATCATTAGATTACAGTGCTTGGATGTTACAGAAATCAATGCATTTTATTTATTTCCGAATTAAAGCAAAATACTGCGAAGCAGATAATAAGATTATGTACGTTACATTGAGATATAACATTTTGATTGAATAACTAATAATTTGGTGAAGATTACAGACTAAAAACTGAAACAATTCACGAGCAAATAAATTCGTTACCTTACCTTGCAGACGAACCTGAAAAGTGTGGCGCGAAAATCATATGACGTCAAGATTGGTGACGTAGTGGGCGTGCACTCTTGTAAGAGGTCGCCTAGTGCGTTTAGGTCAGGTAGATAGCTCATATTTTACTTACGTCCAAAGGGGAATAAATCAAAAAAAGCCACGAAATGATGTCGGCCCGAAATAACAGAATCTATCTCGAACTGCGTCGGGGATAGATATATTTATTTCGGGACCTCTTGATAAGATCACAAAGATCAATGAAATGATGAATTTCATCATCATCATCATCATCATCATCATCACCATCATCAACAACAACCTACTAAAATTACTCAATTTCATCACAGTTGATTCATGTCTTAATGTTACTTCCTCCTGCAGAGGCTTTTCAATTCAGTTTTAAATTTCAAGTCAAGAAATGCATAAACGATCGGGTTTGAGATATTGTTGATAATGTACATCCTATACACAAATAACA	Pinctada martensi clone PmartE08 microsatellite sequence
TRINITY_DN36872_c1_g3_i1	13.8891	21.3084	1.07725	33.004	1.62706	0.408507	13.7591	0	-2.42352	3.97187	0.0470747	TTCAAATATAATGACAACAAAAGGGGAATCCGGACTTTATCTTATGAAATATGTATACACATGTATTTATAATTTTTTTAAAACTATGCTTTGAAAATTCCAAAGGGGGGGTTTCTGGAACCCCCTTCCCCCACCATGCTAGATCTGCGCTTGTTAAACTTTGAAAGAAAGTACCAGCGAATGATTCTATTTATACAGTATATGATCATAGGAGTGAAGTGAATTATATGATATGGAATAGCCACTGGTGGAATTTTATCACTATTGAGAGTAATGTGAAGGAATTAACCATACAATTATGAGGAGTGGTGTGAATGAGGGAATTTTAGAATTATGAGGAGATTATGAAGGAGTGAATTTTATGATAATGAGGATAGGTGTGGAGGAGTGATTTGTTTGATTATATAAGGAGTGATGTAAAGAAGTGAATTATGAGGATTGTTTTCAAGGAGCAATCCGTAAAACTACAAGGAGTGATGTGTATGAGTGGGTATGATTTGGCTGAAACTGTTACTGGCAGTCTTTATGCTGTGCGTGGAAGTTTTTATGCAGTATGTGTGTGTGCTTCACTAAGTATTAATGTCGAAAGAACTGTTCAGGAACTTTTCTTTCACCC
TRINITY_DN54990_c0_g1_i3	6.539	5.64942	24.5812	2.37252	0	5.33686	0	1.17959	-2.42608	3.12591	0.0290514	GTAATTAGAGGATTTAATCAAATTGAAATTACCATTTGTTAGTTGCGAAGAAAGCAAACAAATCATGATAATGCATGCTAAAAGAGGGAATTTCGATGGCGTACATGTACCGGTATATGAATCTTGAAAGTTGAAATTCTTCAGAATTCTATAGATGTAAGATTATGTTATTGAATGAACATGATGGATATATTAATTGAAATTGGTTGTACAGGTATAGTGAACACCTAAAAAGGTTGAATCAAAATATATATATGCATTTATTACGACGAACTAGATGTGTTTGAATTAGATTATAATTGAAATATCTAAATTGTATATTTACTTCATGTACAAATGTACATGTAACATGTACAAAATTTAATGCATTTAGTAAATTAATCTCAAATTGTTCTATTTGCAATGGATGTACATGTAAATATTTTAAAAGCGCTATCTGG
TRINITY_DN55201_c1_g1_i18	0	8.66433	21.3696	12.7091	3.09448	3.84038	0	0	-2.43293	3.27811	0.0429287	AGTGCGTCAGCGCGGTTCGAAACATTAGACGGTCGAAATAACTTCAAAGTTCGTTTGCTTGTCGCAGATCGCAACGACGCGATGTCACGGTATTCCAGGCCCCCAAATTCATCACTTTACGTTAGAAATGTTCCAGATGATCTTAGAGCCGAGTCAATGCAAGAAGAGCTCAGGTCATTGTTTGGAAAATATGGACGAATGACAGATGTTTATGTACCTGTGGATTATTACTCACGAAATCCCAGAGACAGAGCAAAGCAAAGAAAGTCTTAAGAGTCTAAGGTCAAAAGTATACAAAGACAAGCTTCTCAAGAAAGTCAAAGAAATGGTTGGAAGGTAGTCCGAGTCAAGACACAGTAAAGTAATAAAGTCAAAGATACAGTAACAGTCATGGTACCGTTAAAGACACAGTACAGTACCGTCCGTAAAGATTGCATTAAAGCAAAGACACAGAATTGTCACTCAAGATTGCGTTAAAGACACAGTACAGTCAAGATAGCGTTTAAGTTAAGGACACAGTTCTCTTATGCAAGTTAAGGACACAGTTGTCTCATGCAAGATTGTGTAAAAGTCAAAGATACAGCGCAGTCTAAGACGCAGTACAGTCGGTCACTTAATATAAACACAATGGTCTTCGCTCAAGATACCAATAAATTCTGAGGCTGAAGGTTAAAGTCACAGTGTTAAAAGTCAAAGCTCACAAGGAAAAGTTAAAGACAC		SRS10_MOUSE^SRS10_MOUSE^Q:82-246,H:1-51^61.818%ID^E:2.51e-13^RecName: Full=Serine/arginine-rich splicing factor 10;^Eukaryota; Metazoa; Chordata; Craniata; Vertebrata; Euteleostomi; Mammalia; Eutheria; Euarchontoglires; Glires; Rodentia; Myomorpha; Muroidea; Muridae; Murinae; Mus; Mus		GO:0005829^C^cytosol`GO:0016607^C^nuclear speck`GO:0005654^C^nucleoplasm`GO:0003723^F^RNA binding`GO:0051082^F^unfolded protein binding`GO:0016482^P^cytosolic transport`GO:0006406^P^mRNA export from nucleus`GO:0006376^P^mRNA splice site selection`GO:0000398^P^mRNA splicing, via spliceosome`GO:0048025^P^negative regulation of mRNA splicing, via spliceosome`GO:0048024^P^regulation of mRNA splicing, via spliceosome`GO:0006355^P^regulation of transcription, DNA-templated`GO:0000375^P^RNA splicing, via transesterification reactions	FUSIP1; FUS-interacting serine-arginine-rich protein 1
TRINITY_DN45991_c0_g1_i7	27.4698	4.89435	0.59513	15.1295	1.06726	0	6.28939	2.23586	-2.43709	3.47876	0.0337353	CGTGGTATCTTCTTCAGTGCGGACAAGAAGTTCTTAGTATGGATAAACGAGGAAGACCATCTCAGGTTTATTTCTATGCAGAAAGGAGGAAACTTGGCTGAGGTCTACAAAAGGCTTGTTAAGGCCATTCATGCATTAGAGAAGAAACTTACATTTGCCAAGACAGACAGACATGGTTACTTAACGTTCTGTCCCACAAACTTGGGAACAACAATGAGGGCTAGCGTACATATCAAAGTTCCCTTTTTGGCGGACGCTGGCAGACTGAAGGAAGTGTGTGATAAATACCAACTGCAGCCAAGAGGTATTCACGGTGAGCATACAGAATCTGTGGGTGGAGTGTATGACATTTCTAACAAGCGTCGTCTGGGACTAACTGAATTCGAAGCCATCACAGAAATGAGGAAAGGAATCGAAGAAATTATAAAATTAGAGAAGGAAGCAAGAAAGAAATTCTTGGACGAAGAGTTCACAAAACTGAACAAGTCGAATAGCAAGTCCCTTCTTAAAGTACACTTAACACAAGATTTATTCAATAAACTCAAGGACAAAAAGACGAGTCTAGGAGGCGATCTGCTGGACTGTGCAAAGTCAGGATTACTGCATCATAATAGCGGAGTGGGTGTGTACGCCTGCGACCCAGAAGGCTATGGGACATTCAGTGATCTCCTTGATGCCGTTATCAAGGATTACCACAAAGTCCCTGAAGTCAAACATCCCAAACCAGAGTTTGGTGATATGGCCAATCTGGGATTCTCGGATCTTGACCCAGCCGGTGAGATGATCGTCTCAACTCGTGTGCGCGTGGGCAGAAG		KTRC_SCHMA^KTRC_SCHMA^Q:1-813,H:235-519^50.35%ID^E:8.94e-79^RecName: Full=Taurocyamine kinase;^Eukaryota; Metazoa; Platyhelminthes; Trematoda; Digenea; Strigeidida; Schistosomatoidea; Schistosomatidae; Schistosoma`KTRC_SCHMA^KTRC_SCHMA^Q:1-402,H:598-732^61.481%ID^E:5.55e-50^RecName: Full=Taurocyamine kinase;^Eukaryota; Metazoa; Platyhelminthes; Trematoda; Digenea; Strigeidida; Schistosomatoidea; Schistosomatidae; Schistosoma`KTRC_SCHMA^KTRC_SCHMA^Q:514-813,H:56-156^47.573%ID^E:4.84e-21^RecName: Full=Taurocyamine kinase;^Eukaryota; Metazoa; Platyhelminthes; Trematoda; Digenea; Strigeidida; Schistosomatoidea; Schistosomatidae; Schistosoma	PF00217.18^ATP-gua_Ptrans^ATP:guanido phosphotransferase, C-terminal catalytic domain^1-148^E:1.7e-62`PF02807.14^ATP-gua_PtransN^ATP:guanido phosphotransferase, N-terminal domain^163-229^E:6.1e-21	GO:0005524^F^ATP binding`GO:0046872^F^metal ion binding`GO:0016491^F^oxidoreductase activity`GO:0050324^F^taurocyamine kinase activity
TRINITY_DN48288_c3_g1_i2	20.5602	17.1372	46.1574	31.8416	0	0	24.6152	0	-2.44159	4.46964	0.0422182	GGTTGTTTGCACCTTCGTAACGGTTGTAAAACGAGAACATACTAGGCTTTGACATTGCTAACGTCACATTTCTCTTTATATTCACAAAAAATATAGATTGTATTAGAATGGGAATAACTAGATACTTACGTTATGTTAGTTATTCCCAAATTTAGTCTTATCATGGCCACTGACGCTATGTATTAATAGAAACGTCTTATCTTTTTATACTAATTATTATTTGAATGAAACTATTGCCTTGATTCACCTTGAACATTTTTCAGTTGATATTTGGATATGATGGATACTTGTATGTGTTTAATGGAGATGGTGGGGTTCAAGCGGATTTCTTCAACTTGGCACAAAACACTTCCGTTTTCTTTGGGAAGGCACTGCGGATTGACGTAGACAATACGTCGGAGGAGAAACCCTACTCAATTCCCCCGGATAATCCATTTATAGAAGACACAGCATTTGCCCCGGAGATATATGCCTACGGACTACGTAACCCATGGCGCTGTACTTTGGATACTGGTGATCCAGTTACAGGTGAGAACAAGGGTCGAATTATGTGTGGAGATGTAGGACAAGGCGGATACGAAGAAATTAACATAATAAAGAAGGGAGGCAACTACGGATGGAAGAAAAAAGAAGGATTCGGTTGCTTCAGGTCAAACGAATGCAACGATATACCAAACGAGGAACTTCCAATACATTCTTACAATCACAAGTATGGGAAGTCTATTACCGGGGGAGAAGTTTACAGAGGGAATTGTATACCCCATCTCCAAGGCAAATACATCTTTGCGGAATATATGTTTGGGTACATCAATACCTTAACAGAGGATGAAGACGGGTCGTGGACATCCGATGACCTGACAGTATGTAACAAGTGTCCATCGCCACTAACAAACGATATCCCAATGCATGTTTTGTCCTTCGGGCGAGATAAGAAAGGTGAAGTGTATGTATTGACGACAACGAAACATGGTGTACAACAAACTTTACCTGGATATATTTACAAGATCGTTCACCCTGATACATACGAATGGTGCCCTCATGAATGGATAGAGCACGAATCAGATGATGTAGCGAAGGAGAATGAACATGAGGATCTGGTACGAGTAGAGATACCTACAAGCCCCCCAAACAATGTCGATGAAGACGATTCTGGAGTTTCGACAATAGCAAGTGACAGCATCGAAGCGATACCTATCCAGAAAGAAGAAATTCTGAGCAAAGCTGAAGGGTTATCAACAAAATTATCTAAATTAAGCGCAATTAATGATGAAACAGGGATTTCTGAACTACAAGTTGAATCGAACCATATCTTTTCGACACAAAACTCAGATTTTATCTCCTCCTCAACAACTCAAATGATTATTACGTCATCCGTCTATTTGAATGAGCTAACCAGTCCTCAAGATGTGACATCCAGCATTTCCACTCTTGACCAAGAGCAATCATCAGATCACACGCTTTTAAAGTCTGTGAATTCAGTAAACCAGTTGGCAAATGATAACCCGTTCCTTGTAATTGTACCAACACCTACTTCCAAGGAGGAAATAAATGTGGAGACACAAGATAAAGGAGCACAACTGAAGCAACAGGACAGCCAAAATGATGGTGACATCAATAATAATATAGTAGGACATGCAGCAAATGGCTCATCTGGGAATGCATTCTCGATATATCCTTGGCAAAATCTAATTGTAATGGTTTTAATAATGTATTTTCTTAATATGTACTGAAATCGTGTTCAAACCATCAAAATACCCTTTATTTATACTTTTATATGCATACGTTGTTATCTTGTGCTGTGTTGAAATAATTATGTTTTTTCATACGAAGATTATTCATATTTACAGAAAACATTAGGATTACACACTTGTATGCACTGGTTCATTATTTGTATATGTGTATCGGTTGACCTGAGACAACATAATGATATAAAGCACACAGACAAACATATTCTTTCATTGATTATCATAATACAGAATAGCAAAATGCTCTTGAAAGTGAAACGTTGCTATTGAGTGCCTGTCTCTGTTGTCAATTCCCCTTTTATCACTCAACAGAACTGCTGAAAAAATACTAAATATAAGTAAGAATACTTCAAGATCCCTAGAAGTGGTTCCATTGTCCCCCTTGTTTTTCAT		HIPL1_HUMAN^HIPL1_HUMAN^Q:261-1010,H:317-573^47.104%ID^E:4.74e-68^RecName: Full=HHIP-like protein 1;^Eukaryota; Metazoa; Chordata; Craniata; Vertebrata; Euteleostomi; Mammalia; Eutheria; Euarchontoglires; Primates; Haplorrhini; Catarrhini; Hominidae; Homo	PF07995.10^GSDH^Glucose / Sorbosone dehydrogenase^4-101^E:1.4e-07	GO:0005576^C^extracellular region`GO:0016020^C^membrane`GO:0003824^F^catalytic activity`GO:0005044^F^scavenger receptor activity
TRINITY_DN44630_c0_g1_i4	3.03269	4.4196	10.8605	12.5759	2.29181	0.577445	1.30627	1.34484	-2.44475	2.96664	0.0115895	ATTATGTAATACATTAATGATATGTACACGCAATAGTACAGGTGAGATTGTAATTTCATTACGAAATGTTTTCATTGATAAACTGTTCATTGTAGAAAATACTCTTTGTTGGATTAAAATCAATATTGTCATGTGGACCATGCATCTACATGTATTTTAGAAACTATACAGTTACTATATGTTATAAGTCATGTCTTTCATTAATCTTTCGATTGTCTTTAAAGGAGGAGGTTAGACGTGAGAGTAATTATTTTTTCATTCTTTAACACAAATTTCAAAATTAATTGTTATACTGACTCAAAAAATAATTTCATAAAATGTATTGCCATGTCATAAGCACTATTGAACATATAGAGAAAAAGTACTATAGAAAAATTATGTTTTTAATTCGTTAAAATCACACATGCTCACCTGAATAGAATGAGACAAAATTGTGAATATTGAAAAAATACTTTTGACCAATATATATTCAAATATAAGGCTTATTGCATCAAAAGATTTGATGATTATTTTTGAATGAAATAATATTATCGATAAATACCCGGTAATTAGCAATGAAGTTTGTTACGTTTTGATTCACGTATATTAAAAGTTTTATTGCTTGTTACCATATTATACGTTGAGATTTTTAATGAAGGAGGTAGAATTTTCAATTTTCAAAGAAAAATAGATCATAAACTAATATTTTGGGCAACGTTGAATATATATGGTGCTAAAATCTTGTATGCGGCAAGCTTGTTGCATCAAATATGTTTATGTCTCCTCTATTTGTCATGCGAAGGCATATAGATTTTGTTTTGTTGACTTGTCTGTCTGCAAACTTTTATCATAATTGACCCTTCCAAACGCTGGAAAAATTTGAGAAATTCCATGATGTCACAATGCAATTTCAATGTTTGACCGAGGTTCGAAGCTTGTTTGTCTGAG
TRINITY_DN31616_c1_g1_i1	1.93733	14.0652	6.21392	10.9577	1.56626	2.26293	2.1959	0.335233	-2.44649	3.08309	0.0186312	AAAAAAAAAAAAAAAAAAAAAAAAAAAAAAAAAAAAAAAAAAAAAAGCATAACAAACAGTAATTAGACATACATTTTAGGTATTATAGTTTTGAAGTGATATGATGTAAACATGACTAAATTACAGATATTTGGAATAGACAAACAAAAGTGGTATAACCTCAAGATCATGATTCAAAGGTTTCAGAAGTTTGTATACAAAGTAATGGAGGAATGGTTATTAAGTGGACTTTATTTCAATATGAGAGGATCTGAGTTTAATGCATTCAGTCAGAAATGAAGATGTGTTTTTCAACAAGGATGATTCATTATTGTTTAAAATCAATTGAAGTTTTAGTCCATCATTAAACTGTCTATAGTATTTAAAATGCATTTCGTATTTCTCAACCATCTTTTCTCGTATTTCAGAGTATTTTGGACATTGTAATAAGAGGTGCACTTCATCTTCAATTAGTTGAATATCGCATAGTTTACAGAATCTCTCTTCTCTAGAAATATTTTTATATCGGTCTCTTTCAATTGCTAGAACGTGAGCACTGATTCTTAATTTACAGATTTCAGCTCTGTCGCGTTTGTTGATTAGGATATCTACATATTTAGGTCTGTTATTCATTGTGTAGAATTTTTTTAAAAA			PF13966.5^zf-RVT^zinc-binding in reverse transcriptase^40-77^E:0.0044`PF10891.7^DUF2719^Protein of unknown function (DUF2719)^52-111^E:0.097
TRINITY_DN43762_c0_g1_i1	23.1994	7.26435	8.74551	19.368	6.11282	0	0	3.03657	-2.44926	3.68274	0.0210419	AAGGAACCCCCACCCATCCCCCCGGAGCCAGATAATTATGATTTTGCTTATCAAGTTCTGTGAACAATTGAATTATGTGCAATAATATTATCATTTCATCATACTTTTGAAAAGTGGACCAATTTTTATGACCTCTTTATTCTCTTCTGTTGATCAAGATGAACTAAGTTTTTGTCAGATTTACCAGAAAAATTGTAGTATTTACAGTTGAAATTGTTTTGATACTAATTGTTTGCAATATTACGATTTATGTATATGAAAATAAGTAAGTCTGGTATTTTACTTCCTAGTACAAAAATGTTTATAGCGTTTTAGCTAGAATTGTTTTGATACTAAAGATTTAGTAATTGTAGCAATATTACATGTATATGAAATTAATTAAGAAAATCTTATATTTTGACCTATTTGCATAAATGCCCTGTTAATTGTCTCTATTGATGCCATTTGTCTTTGTACGTGTATTAGCATTGTCTAACCAGGTC
TRINITY_DN41545_c0_g1_i7	1.41636	2.19414	2.5669	2.13703	0.347394	0.931153	0	0.471195	-2.45763	1.89908	0.043638	TCCGTACAAATAGGAGGTGTACGTACGAAAGAGAAGATTTATTTTTTTGTCGACTTGGCTGCTTTACTACATAAACTAGTGGTGAACAATTTAAGATGAGTTAGATAGACTTCACAACCGGCAATGTATTTCATCACAATGTGAATTCTAAGAATGGGACAAGGGAAAAGTCTACCAGATCCAGAACATGCTTTTGATGTAGTTCATGGAAAGTTGAAATCTCAGTTACACATCATCAGAAGGCTAGCTGCTCTGAACTATGCAGAATTTAAACAATCTGTTGAAGAACTGAACAAAATAACCTCAACATTTTCTGACCAAAGAGGTAAACAGCTGAAATTCTTTATAAAGGAGGGAACAGATAGCACCATATTCTGGAAACCTACGGTCAGGATTGGTTGTGAGAAGGTGAACACAAGGTTGCAGTGTATAGAATCCACTTGCCTTCTGAACCTTAAGCAATACATAGTTGTCTACAAAGAAATAACAGACCAGGTGGAGAACTTATCCACGATGCGGAATGAGGAGCATCCACAGTCAAGTCTACGCATGGATATATGTGCCAGTGCAATATTTGAAAACCTAAATATAGAGCCAGGTATGGACTCATTAGAATCTATAGACAGTGAATGCTGTATATGTATGGAGAATAAATCAGAGGTCATACTCCCTTGTACTCATCAGTTCTGTGAATCTTGTATAGACAGATGGAATGTCACCAGCAAGACTTGTCCGATTTGCCGTGCCAAAGTCAACAGCACAGATGATACTTGGGTTCTAACAGAGAAACCTGATAACACGGAGTATGCTTCGGAGGTCAAAGGTTATTTGGTCAGTCTAGCCGACAGACACGGACATCCATCTCCGACTAAAAGTGATAAATGCTGACAGAGACAGTTTTGTTCTAAGGCGTACAAATGTGTTTAATTGATGTGATAGAGATAGGTATATTGAATGTTACTGTTTTCTTGTTCAATGTCGTGATGTTTTTTTTTTTCCTTCTTTTTTTTTTTTTTTAGCTTTTTATTTAGCTTAATTTTTTTT		RN141_DANRE^RN141_DANRE^Q:211-861,H:16-219^34.703%ID^E:1.4e-45^RecName: Full=RING finger protein 141;^Eukaryota; Metazoa; Chordata; Craniata; Vertebrata; Euteleostomi; Actinopterygii; Neopterygii; Teleostei; Ostariophysi; Cypriniformes; Cyprinidae; Danio	PF13920.5^zf-C3HC4_3^Zinc finger, C3HC4 type (RING finger)^157-202^E:5.1e-11`PF13639.5^zf-RING_2^Ring finger domain^90-94^E:6.6e+03`PF14447.5^Prok-RING_4^Prokaryotic RING finger family 4^160-204^E:3.7e-08`PF13923.5^zf-C3HC4_2^Zinc finger, C3HC4 type (RING finger)^159-196^E:4.1e-07`PF00097.24^zf-C3HC4^Zinc finger, C3HC4 type (RING finger)^160-196^E:3.8e-06`PF12678.6^zf-rbx1^RING-H2 zinc finger domain^154-197^E:6.6e-06`PF14634.5^zf-RING_5^zinc-RING finger domain^160-197^E:0.00019`PF13445.5^zf-RING_UBOX^RING-type zinc-finger^160-194^E:0.0018`PF12861.6^zf-ANAPC11^Anaphase-promoting complex subunit 11 RING-H2 finger^159-200^E:0.035`PF06279.10^DUF1033^Protein of unknown function (DUF1033)^59-113^E:0.037`PF07282.10^OrfB_Zn_ribbon^Putative transposase DNA-binding domain^159-183^E:3.7e+03`PF10602.8^RPN7^26S proteasome subunit RPN7^21-56^E:3.8`PF15227.5^zf-C3HC4_4^zinc finger of C3HC4-type, RING^79-98^E:3.7e+02`PF17123.4^zf-RING_11^RING-like zinc finger^159-183^E:5.7`PF17121.4^zf-C3HC4_5^Zinc finger, C3HC4 type (RING finger)^174-196^E:26	GO:0046872^F^metal ion binding`GO:0004842^F^ubiquitin-protein transferase activity`GO:0051865^P^protein autoubiquitination
TRINITY_DN55124_c0_g1_i1	4.65161	9.49948	2.97707	1.66565	1.56835	0.634383	0	0	-2.45963	2.539	0.0308603	ACTGGTCAAACCAGTACCACTGTAGAGGAAGAAAAGACGTTAAATCCCCGACTGACGAAAACAAAGGAGCAATTCATCAAAATAATGGAGGACCTGAATCTCCCGTACCCCAAACAAATAGACAAAGCTTTACCGGCAAATATGGTGTGTGGACTCCAAGATGCAACCTCGAAAGGCTGAGCTAGGGACGTGTAGCCTTCGTACCACATTGCTGTTATTGCTCAGTCCATTTCTACAAGCCTTTGGGAAAATCGGTTTACTAAATTCTTCAAATGGAGATTATACTCAGCATTTTGTACTCCCCAATGACATGTACAAAGTAATAAGTTGATGAAATGATCAAGGATTAGTATTTCTACAAATTTCAACATTATGTGTTATATTCAAGATTTTTTTTTAAATAATGTGTTGCATGGTCCAAATGTATGTATATACCTCTAACATATATTTTGTGCCAATGTTCATGGTTCAGGGAGAAATGCCAGGTATACTGTTAAGTTGATGTATTTTTTAAGAATATGCTTCTCCTAATATTTGTATTTCAATCTAGACAATTCTGTTTGTTTAATGTTTTAAATATCTGAAATTCTTTTTTTAAACTGTTTTGAAATGCATATATACCTCATTAAGCATGTTACGGGAATGATCAATTTCTTCCATGTCAGAACTTTGTATGAACAAAAAAAATAATTTTTCTTTCTTAAAACACCACAGTTTGAGATCACCAAAATTTTTACATTCACTCACATGTTCATGTGAAGATACCAAATTCACAGTATCAAACCTATAATGTTACATAGACAGTGCGGATTCAGGGGGGTGGGGAGGGGGTGCCCGCCCCCCGGCACTGACCCCAATTTTTCCAAAAACAGGTGTATTTTTGTCCATTTTCAGTAAAAATCGGCAAAATTCGCCCCTTGACCCCCCG		ETHE1_MOUSE^ETHE1_MOUSE^Q:4-159,H:199-250^67.308%ID^E:1.08e-15^RecName: Full=Persulfide dioxygenase ETHE1, mitochondrial;^Eukaryota; Metazoa; Chordata; Craniata; Vertebrata; Euteleostomi; Mammalia; Eutheria; Euarchontoglires; Glires; Rodentia; Myomorpha; Muroidea; Muridae; Murinae; Mus; Mus		GO:0005737^C^cytoplasm`GO:0005759^C^mitochondrial matrix`GO:0005739^C^mitochondrion`GO:0005654^C^nucleoplasm`GO:0005506^F^iron ion binding`GO:0050313^F^sulfur dioxygenase activity`GO:0006749^P^glutathione metabolic process`GO:0070813^P^hydrogen sulfide metabolic process	ETHE1; sulfur dioxygenase [EC:1.13.11.18]
TRINITY_DN52371_c0_g2_i1	2.91729	8.55493	11.9938	8.26786	2.29914	2.33121	0.443468	0.504408	-2.46084	2.99383	0.014824	ACCTATATTTCACGCATGATTTAACGTCTTTATACAAACATTTTATGATACTTAGTAACTTGCCAGTAATACCGAGTCTTGCCAGTTTGTAAAATAATTTGTTCCTATCTACCGAGTCAAAAGCTTTTTTATAGTCGACAAAACAGCAATATAGTTTCTTTTTCTTATTTAGATACAGAGATATAAGACTGTGTAAAGCAAATATTGCGTCTGTGGTGCTATATCCCTCCCTAAAGCCAAACTGTGCATCAGAAATAACGTCATTCTCATTCGACCACCTCATAAGCCTGTTATTCAAAACGGATGTAAATATTTTTGACAGATTGCTCACAAGGGTAATTCCACGATAATTATTCGTATCGTTAACATTGCCTTTCTTGTGTAAAGGAATGATTATTCCGACTGACCAGCTTTCTGGAAAACATTCTGAATCAAAAGTTAAAAAGTCGAACAAGTACTGGTAGCACAATTCCTTGAAATTTGACAAAATATTCATTTAGCAGATGATCAATTCCTGTGGCCTTACCTGACTTAAGTTTCTTAAGAACATCTAAGATCTCTTTTTCATCAATAGTTCTATCTAATTCAGAAAATACAGCTGGAGGATTAGTAAGATTATTAGAATGTGCATGATCAGTATTATTGCTATTATTGCATACTTTTTTAAAGTGTTCATAGAACTGATCACAGGATAATGTACTTTTGATTTTCTTATTCTTTTTAAAGATTCGGTAGAATTGTTTTGGATTATGTTTCCTTAAATAGCTAAGTTTGTCACCTTCGTGCCTCAAGTAGGACTTTTTACATTTATTAGCATGTTGTTTGTACACTCGTTTTGCATATATTAAGTTATCACGGTTAAAATTTGATCTAGTCCTATTAAAAATGTGCAGTGCTGATTTGTAATCTGAAAATAAAGCTTTACAACTAACATCGAACCAAGGTTTATCTTCAGTTTTCTTCTTACTTGACAAACGATGTGATTTCACAGATTTACAACAAAATGGTTCAAAAACCTGATTTAATAT		RTBS_DROME^RTBS_DROME^Q:421-2,H:489-628^31.206%ID^E:4.42e-10^RecName: Full=Probable RNA-directed DNA polymerase from transposon BS;^Eukaryota; Metazoa; Ecdysozoa; Arthropoda; Hexapoda; Insecta; Pterygota; Neoptera; Holometabola; Diptera; Brachycera; Muscomorpha; Ephydroidea; Drosophilidae; Drosophila; Sophophora	PF10025.8^DUF2267^Uncharacterized conserved protein (DUF2267)^95-166^E:0.29`PF00078.26^RVT_1^Reverse transcriptase (RNA-dependent DNA polymerase)^39-162^E:2.6e-18	GO:0003964^F^RNA-directed DNA polymerase activity`GO:0006313^P^transposition, DNA-mediated
TRINITY_DN56905_c1_g1_i1	8.82538	7.99704	16.7001	5.2951	0	0	3.03045	3.34328	-2.46458	3.15885	0.0177735	ACATGGTATTAACTGGTTTGTCTTGCATACCCCATTATATGCACATACTACCCTGTTACATTGAGATTCATACATGTAAGTGAACTTGAAATGTTTGGCAGAAAAAAGAAAAATTTTGATTAAAACAACGAACAAAGGAAATATTTTTACTACATATCACATTTGACACCTATGCAGCTGAATTTCTTCGGAAGTTTTTTTTTTTTCAGAAAGTGCCATACATGTATATAGATTCTGAAGTGCTTTAACTTGTGTCCATGATGTACTTACATGTACATGTAACTCTTTGTGGTGCAATTCACATGTTTTGATCCATGTCTAGATGGTTATTCAAATTGGGAAATAACTAGCTTCTGACGTGGTATGTTTGTGGACTGTAAATGCTCATTTTACGGTCGCAAACTGAGTTTTTCTGGCAATGCGTTAGCGGAGCCAGAAAAATGGATGCCGTCCGC
TRINITY_DN31597_c0_g1_i3	3.52888	8.07969	11.5983	6.53402	1.84954	2.06284	0.886511	0	-2.4653	2.9448	0.00803836	CAAACGACGAGAAGATTATGACTCATGCATTTGTTTGAACATGGCAGCGACAACGACAGAGCAAGCAAACCAACTTTTGGGCGACCAGGAATTGGCAGAGGAGGATCTTTTAGATGAGTTAGATAAAGAGGAGATTCCATCATATATAAGGGAAGCCCGACTTGAAGCTCTGAAGAAACAAACACATGATCTACAGCTGATGAAGGAAAAGCAGCATGGTTTATACACGTAAAATCATATTACACGTCAAATATAAAGTTATTTGACCTAATTGATCAATTCGATATTTTTTGTTTTTTCTTGTTTATCGTTCTTAATACCGTCACGTACATCTATAAAGCAAGGAAAGCCTTTCAAATAAAAATTGGAAATATTTATTGATCATTTACATGTACCATAGTGACACTA
TRINITY_DN58054_c0_g1_i6	4.31958	3.49408	3.049	4.36883	0.90748	0	0	0.737426	-2.47232	2.28684	0.0430714	GGTGGTTATATGACGCTGACCAGGCTAGATGTCGCAGATTCTGGTACGGTGGTTGTGATGGAAACGAAAATAACTTTGCTACTCAGAAAGATTGCGAAGCCAGATGTATAGGAGGAGGAGGCGGGAAGGAAGACACGGAGGAGAAACGCCCTGGTCCTGATCCTGTAAGAACAGTTAAGCCAGGATCCTGCCCTGCCGTTACTGGAAGTGGAATCTGTATAGAAGGGTGTCAAGATGACTCCAGCTGCCCCGGGGATCAGAAATGCTGTTCTAATGGGTGTGGTCGCACATGTCAAGACCCAAGGGGAACAGGGACGGGCAGCGTAGTAGTACCCAGACATGATGGTAGTGGGTGTGGTCAGCCGAAAGAAAGAGGAAGGTGCTCTAACTATACCGTAATGTGGTACTATGATCAAACAAAGGGCAAATGTGACCGATTCTGGTACGGTGGTTGTGATGGTAATGGAAATCGGTTCCCAAGTGAGGCTGAATGTGCATCAAAATGTAGTACGCCAATCACTGTTGAAGACATCTGTAAGCTTCCTAGTGTGACAGGGCCCTGTAGGGCTGCCCTACCCAGGTTTTACTATGACGCATCATCGGGCGAGTGCCAAAATTTTCTGTACGGAGGATGTAGAGGCAATGACAACAGGTTTATGACGCGTTCAGAATGTGAGAAGAAGTGCAAAAGAACTATGGCTGGAGATAAAATCCACAACCTGCGATCTATGATGAGTACGAATGATAGGATTATGATAGAGTGGGAGAAACCACAGAGAAACCAAGTACAGAACTATAGGCTGGAGTACATGGGTGTGAAATACGTAGGCGATCAGGCCAAACAAGAGCCAATGAAGGAGGTTATACTATCAGGTTCTCTATCCTCCTACACCATGGACAACCTGATGGACAACGCTGAATACACCATCAATCTAATGCCGGTCTTCGAAAACGGAGGATCGGGACCAAAGTCATCTCTAGTCACCAAAACTAAATCTAGAGACATACCTTTATTGTGTGGTAGTTCAGATCATGGATGCTGTCCTGACGGCGTAACTAAAGCTGCCGGTCCTAACTTTAAGGGCTGTCAAGATGCTTGTCAGGGATCAGAGTTTGGATGTTGTGAGGATGGTGAAACCCCAGCAACAGGTCCAAACAATGAAGGGTGTGAGTATGTGGGATCAGGGGACGATGATAACTTCTGTGAGCAGACCGTGTACAAATGTTGTCCTGATGGTGTAACCCCTGCACAGGGGCCAAACAATGAAGGTTGTGGCCTTGTCGTGACAACCAGGACCTGTAGGGATAGTAGATACGGCTGCTGCCCTGACGGAAAGACTGAGGCATCAGGACCTAGCAATATGGGCTGTCCCTCCACCGGAATGGCAGATATTTGCTCTCTGAAGAACGATCGTGGAAATTGTCAAACTTTTAAAGTCTATTGGTT	Thelazia callipaeda genome assembly T_callipaeda_Ticino ,scaffold TCLT_scaffold0000453	PPN1_CAEEL^PPN1_CAEEL^Q:3-692,H:1391-1556^32.609%ID^E:1.45e-27^RecName: Full=Papilin;^Eukaryota; Metazoa; Ecdysozoa; Nematoda; Chromadorea; Rhabditida; Rhabditoidea; Rhabditidae; Peloderinae; Caenorhabditis`PPN1_CAEEL^PPN1_CAEEL^Q:3-686,H:1747-1964^31.148%ID^E:4.63e-23^RecName: Full=Papilin;^Eukaryota; Metazoa; Ecdysozoa; Nematoda; Chromadorea; Rhabditida; Rhabditoidea; Rhabditidae; Peloderinae; Caenorhabditis`PPN1_CAEEL^PPN1_CAEEL^Q:1017-1379,H:966-1070^47.934%ID^E:2.54e-22^RecName: Full=Papilin;^Eukaryota; Metazoa; Ecdysozoa; Nematoda; Chromadorea; Rhabditida; Rhabditoidea; Rhabditidae; Peloderinae; Caenorhabditis`PPN1_CAEEL^PPN1_CAEEL^Q:3-689,H:1637-1904^27.113%ID^E:5.76e-22^RecName: Full=Papilin;^Eukaryota; Metazoa; Ecdysozoa; Nematoda; Chromadorea; Rhabditida; Rhabditoidea; Rhabditidae; Peloderinae; Caenorhabditis`PPN1_CAEEL^PPN1_CAEEL^Q:3-689,H:1287-1498^27.984%ID^E:5.93e-21^RecName: Full=Papilin;^Eukaryota; Metazoa; Ecdysozoa; Nematoda; Chromadorea; Rhabditida; Rhabditoidea; Rhabditidae; Peloderinae; Caenorhabditis`PPN1_CAEEL^PPN1_CAEEL^Q:318-689,H:1078-1203^42.188%ID^E:8.65e-20^RecName: Full=Papilin;^Eukaryota; Metazoa; Ecdysozoa; Nematoda; Chromadorea; Rhabditida; Rhabditoidea; Rhabditidae; Peloderinae; Caenorhabditis`PPN1_CAEEL^PPN1_CAEEL^Q:1017-1370,H:914-1041^45.926%ID^E:1.22e-19^RecName: Full=Papilin;^Eukaryota; Metazoa; Ecdysozoa; Nematoda; Chromadorea; Rhabditida; Rhabditoidea; Rhabditidae; Peloderinae; Caenorhabditis`PPN1_CAEEL^PPN1_CAEEL^Q:1017-1370,H:856-964^44.538%ID^E:3.93e-17^RecName: Full=Papilin;^Eukaryota; Metazoa; Ecdysozoa; Nematoda; Chromadorea; Rhabditida; Rhabditoidea; Rhabditidae; Peloderinae; Caenorhabditis`PPN1_CAEEL^PPN1_CAEEL^Q:3-692,H:1520-1783^22.857%ID^E:5.17e-16^RecName: Full=Papilin;^Eukaryota; Metazoa; Ecdysozoa; Nematoda; Chromadorea; Rhabditida; Rhabditoidea; Rhabditidae; Peloderinae; Caenorhabditis`PPN1_CAEEL^PPN1_CAEEL^Q:1008-1289,H:990-1072^47.872%ID^E:2.57e-12^RecName: Full=Papilin;^Eukaryota; Metazoa; Ecdysozoa; Nematoda; Chromadorea; Rhabditida; Rhabditoidea; Rhabditidae; Peloderinae; Caenorhabditis`PPN1_CAEEL^PPN1_CAEEL^Q:1017-1385,H:704-853^35.099%ID^E:3.32e-09^RecName: Full=Papilin;^Eukaryota; Metazoa; Ecdysozoa; Nematoda; Chromadorea; Rhabditida; Rhabditoidea; Rhabditidae; Peloderinae; Caenorhabditis`PPN1_CAEEL^PPN1_CAEEL^Q:519-686,H:1266-1321^46.429%ID^E:4.02e-08^RecName: Full=Papilin;^Eukaryota; Metazoa; Ecdysozoa; Nematoda; Chromadorea; Rhabditida; Rhabditoidea; Rhabditidae; Peloderinae; Caenorhabditis`PPN1_CAEEL^PPN1_CAEEL^Q:3-527,H:1806-1970^28.342%ID^E:5.8e-07^RecName: Full=Papilin;^Eukaryota; Metazoa; Ecdysozoa; Nematoda; Chromadorea; Rhabditida; Rhabditoidea; Rhabditidae; Peloderinae; Caenorhabditis`PPN1_CAEEL^PPN1_CAEEL^Q:3-110,H:1107-1142^58.333%ID^E:2.4e-06^RecName: Full=Papilin;^Eukaryota; Metazoa; Ecdysozoa; Nematoda; Chromadorea; Rhabditida; Rhabditoidea; Rhabditidae; Peloderinae; Caenorhabditis`PPN1_CAEEL^PPN1_CAEEL^Q:1017-1370,H:730-879^32.237%ID^E:3.1e-06^RecName: Full=Papilin;^Eukaryota; Metazoa; Ecdysozoa; Nematoda; Chromadorea; Rhabditida; Rhabditoidea; Rhabditidae; Peloderinae; Caenorhabditis	PF00014.22^Kunitz_BPTI^Kunitz/Bovine pancreatic trypsin inhibitor domain^1-35^E:2.4e-12`PF00095.20^WAP^WAP-type (Whey Acidic Protein) 'four-disulfide core'^59-100^E:3.2e-11`PF00041.20^fn3^Fibronectin type III domain^236-323^E:8e-07	GO:0005604^C^basement membrane`GO:0004222^F^metalloendopeptidase activity`GO:0004867^F^serine-type endopeptidase inhibitor activity`GO:0008270^F^zinc ion binding`GO:0000902^P^cell morphogenesis`GO:0009792^P^embryo development ending in birth or egg hatching`GO:0048598^P^embryonic morphogenesis`GO:0032504^P^multicellular organism reproduction`GO:0002119^P^nematode larval development
TRINITY_DN49142_c2_g1_i3	1.7652	2.94016	2.28023	0.842959	0	0.0566413	0.565879	0	-2.47282	1.8997	0.0489885	TATCTAGTGCGGAAGAAGACACTATCAAAGAGAAGCTGAAGAAGAAGAAGAAGGAGAAGAAAAAGAAAGAGAAGAAAACAAAGAAGGATAAGAAGTTACGGGCGGAGTATGAGGAAGCTGAGGGGATAGCCACGCCTTCAAAAGAAGAAATCCCACCCTCCCAACAAGATACCCCTATGACAGTGCAACTCCCTCCAATGTCCAGCTACAAACCCTTAGCTGAAAATGCTTCCATTTCAATGACGTATGAGACACGAACGAGCCACCAACGTAGTGACCAAGTCATCGTCTCCATAGTATTTAGTAACAAAACAGATAATCATATCAAAGACCTGGAGTTCAACATTATGGACACCATGAACCTGAAGTTGATAAGGGCTATGGGTAGTACACACCATGATGCTATAAGGGTTCCGTTCTTGTTACTGCCGGGAGGTCAGAATGAAGGACAGTTTGCATTCTCTGTACAGGACATTAATACCGCTCAGAAACTTAAAGGGACTCTTACTTACATATTGAAGTCTGATGATGGTTCTACCCATGAGAAAATAGACTTCAAGTTGAATTTTCCATGCAGTTCTTTTCTAGTCTCCACTCCTTGTAAAGGATCGTCGTTTACCTCTTTGCTTGAACAAGGAGAATTAACAGAGAAAAGTTCTTCACAGTTCACACCGTCTGATGAGGAATTTCAGCATATTTTAGCCAAATTGTGTTTCTTTCATCATTTTATAGTTGTAGAGCACGTAGGTGATAGTGCATCATTATACAGCAAGTCCATGCAAGGTCATCATGTATGTTTACTTGTCAAAACAGTTAAAAAAGAATTGAAAATAGATGGGAAAAGTACAGACAATAATTTATTATCTAACGTTTTACAAGAAATCAAGGATACATTAGTTTAGTATTTATTTAGCTTTGTGTATTAATTTCTATGTCACAAACTCCAGCTCCCATTACCCAGTGTCTTAACTCTGTATACACATATTACCTTCTACAAGTGGGTGTGTCATTAAGCATTCTTATAGAGATTCTGTATTACAATATACAAAAGGTGCTCTCTCATGTTACCAAGTTTGTGTACTCATCGTCATATGCTGCAAGCCCTTCCACTTTTGCCTTTTCTCTGATAAAATGATATTTATGTATGCTACTTCTTACTTCTGCTGAATGTTCGATACATACACATAACAATAAAATCTTTCTTTTTACTTGCATTGAAGCATTACAAATATATTAAGTACATTAAGAGTATAAGTTGTCAAAAAGTAAAAGTTCACCATTTAAGACACCTTACCATATTGTAGGAACTTTTTCATTTTGTGTTAGAGATTATGTTTTGCATTTTTCTATAGGGTGTGTTGATATGTTAGTCATTTTCTTGGATACTTGTGTGCATGTATTATCACTAGTAAAGTATTTTTAAAGACAAATGGAAATACCTACATTTTGGGATTTATGTGCAATAAGAAATGACAATTCATTCCATCTTTTATCTCAGAATATGTAAAATTGAGTTTTGTGTTAAAATGAGGAAAATTTTATTTTGTTAAGGAAAAGTGAGATTGAAGGTAATGTCAAAAGTTCCCTGCCAGATGAATGTATGTGGTAATACAAAAATTTACATGTACCAGTGTTCTCCCCAGGCCGTTTTAGCGTGGCGGCCCCGCCATGCTATCGAGATTTACCGCCACGCTATCAGGATTAGCACCACGCTATATTTTACGGCCGCCATGCTATATTTTATTC		AP3D1_BOVIN^AP3D1_BOVIN^Q:150-896,H:949-1204^50.195%ID^E:9.42e-76^RecName: Full=AP-3 complex subunit delta-1;^Eukaryota; Metazoa; Chordata; Craniata; Vertebrata; Euteleostomi; Mammalia; Eutheria; Laurasiatheria; Cetartiodactyla; Ruminantia; Pecora; Bovidae; Bovinae; Bos	PF02883.19^Alpha_adaptinC2^Adaptin C-terminal domain^42-60^E:2.3e+03`PF10500.8^SR-25^Nuclear RNA-splicing-associated protein^6-49^E:0.058`PF06375.10^AP3D1^AP-3 complex subunit delta-1^9-55^E:0.37`PF04641.11^Rtf2^Rtf2 RING-finger^3-67^E:1.3	GO:0030123^C^AP-3 adaptor complex`GO:1904115^C^axon cytoplasm`GO:0010008^C^endosome membrane`GO:0000139^C^Golgi membrane`GO:0005765^C^lysosomal membrane`GO:0005886^C^plasma membrane`GO:0098830^C^presynaptic endosome`GO:0043195^C^terminal bouton`GO:0008089^P^anterograde axonal transport`GO:0048490^P^anterograde synaptic vesicle transport`GO:0048007^P^antigen processing and presentation, exogenous lipid antigen via MHC class Ib`GO:0035646^P^endosome to melanosome transport`GO:0098943^P^neurotransmitter receptor transport, postsynaptic endosome to lysosome`GO:0051138^P^positive regulation of NK T cell differentiation`GO:0072657^P^protein localization to membrane`GO:0061088^P^regulation of sequestering of zinc ion`GO:0048499^P^synaptic vesicle membrane organization	AP3D; AP-3 complex subunit delta
TRINITY_DN55707_c0_g1_i2	5.01441	0.588894	8.05666	17.4391	3.28977	2.40648	0	0	-2.47328	2.98203	0.0317203	GGTATGCACAGAACTTCCACAAGCCTGGTAACAAAGTTATACTCCTCCATTGTCCTGAAAGTTACATCAATGCCACCACGATGAGTCCGGGAAGAGTTATGGAACTTCAACGAGAGGCAGACGGGAAAACAAGTGAATTAAAAAAGAAATTCATCGACAAAGCAAGCAGCTTAAATGTAGAGGCAGAATTCGTTTGCAAAGCTGCAGAAAAACCGGGTCACGCCATTGTTGACGCAGCCCAGGAATTGGACGCTACCTTCATCGTTACAGGGACACGTGGGATGGGTAAAATACGACGCACTATTCTCGGAAGTGTCAGTGATTTTGTAGTACATCACGCCCATTGTCCTGTACTAGTTTGTCGGCATAAGTGAGACGTCATCAAGTCAACTAAACACGGTTAGCCATAGTCCCTATTCAAATAGTTATTGCATACTCGTATGTGTATATGTACAAGATACGTATGTGTTGAAATGGGTACACGACTTGTACATTTGTGAGATGCTTTAAACGTGCATTGTTGAGGATATGTACATGCCTGTCTGTGTGATTGATAGATATTGTCAAATATAGATATTTAGAAAGATGGAAACATTACATGGTCATGATGATTTGTGATCTGAACAATTTATCGATTTTTTTTTTTCATTCAAATTCAAACTTTGTTATCTCCGCAATATTTATCTTTATTTATATACTTTATTGATTTTTTTTATCTCCTCCGTTTATTGAGAAGTTTGATATTTTTATTTCAACATTTTTATTATTTGAACTATTTTCTGTAACTTGTTTTTAAGAGCAAAGAACCATGAAAAAGGGTCCACTATCCATTCGACCGGTTGTGTTGAAAAGAATACTTTTAAAAATGATACATGTACATTTCTTCGTCGAATTTTGTATTTTGCCTATTTTAACGAGAAAATATATACGTGTATGTATATGTACATGTTCCAACATTTGGTCATGAAAAGTCATATTCCACGAAAAAGCCAAACTTGTATACATACTACTTGTGTATCATTATAATGGGGTAAATATAGG		Y1388_SYNY3^Y1388_SYNY3^Q:18-368,H:28-154^27.344%ID^E:1.03e-09^RecName: Full=Universal stress protein Sll1388;^Bacteria; Cyanobacteria; Synechococcales; Merismopediaceae; Synechocystis	PF00582.25^Usp^Universal stress protein family^5-121^E:1.5e-20	GO:0006950^P^response to stress
TRINITY_DN58583_c0_g2_i1	21.5524	21.1387	2.83122	47.4773	0	4.29609	14.6029	1.02687	-2.48645	4.32584	0.0214474	AAAGTGATTGAATATTGAAAAGTGATTGAATATTGAAAAGTAATTGAATATTGAAAAGTGATTGAATATTGAAAAGTGATTGAACAATTGAAAAGTGATTGAATAATCGAAAAAATGATTGATAACATATCTTTGAAATTACATTTATACAAAAGTGAATTAATTGTGAAATAATATAATTAAAGCCATGACAGAAACTGCCAGCACATGTGTTCTTTATTCATTTCTATGCAGTTAAACAAAATTATTGAACGACTGTGAAAATAATTTGCGTTAACGACATGGAATGAATCATTATTTTATATTTTTATTCTATTTGGATTTAATTCCTGGAAATTATTTCTATCCCATTTACAGACAGAGTTATTCATCATTTCAAATCAAGAGTTATCTCTCTTTTCAACAATGCTCGACATGTCCATTTCATCTTAAATAACAGTGTGTGATTTTTCCCTCACCCTCCCTCCCTGGCTGCAGCCGTGTCTCGATCA
TRINITY_DN34622_c2_g1_i1	6.92704	6.54467	4.7231	5.50151	1.51952	1.23992	0.718335	0	-2.4946	2.76753	0.00844104	CCAGTCTCTGGTCATGTTGAGTACCTGATATTTCGTTTGAGCCCCTGACTCCCAGGGTCTTCAAAAATGGGTGTGGTCATTTTTCCTCTTTAAAATCTATGTAGTCTTGTGAACACCAATTCTCAGAAAGTATAATTGATTGAGAGTTGCTTCTTTTTGCATAATAACCAGTCTCTGGTCATGTTGAGTACCTGATATTTCGTTTGAGCCCCTGACCCCCAGGGACTTCAAAAATGGGTGTGGTCATTTTTCATATGTATAGTCTATGTAATCTTGTGAACACCAATTCTCAGAATGTATGATTTATTGAGAGTTACTTCTTTTTGCATAATAACCAGTCTCTGGTCATGTTGAGTAGTTGATATTTCGTTTGAGCCCCTGACTCCCAGGGTCTTCAAAAATGGGTGTGGTCATTTTCCTATATATAGTCTATGTAATCTTGTGAACACCAATTCTCAGA	Pinctada martensi clone PmartE02 microsatellite sequence
TRINITY_DN39611_c5_g1_i3	10.824	9.91385	15.5034	13.9892	1.32406	4.86889	0	1.58963	-2.49622	3.49536	0.00639846	AAAATGGGTGCTTACATGGATGCTACCAAACAACCAGGAGAGCTTCAGTCTCGTCAGAGACTTCTAGTTAGTAATTAACAACAAATGTCATTTTATGATTTGTTATTTTGTACTTGAAACATATATTTTAAACACTGCAATATAATATAGTGCCATGCTGGCCAATCCAATGTTAGGTTGAGCAATTATTTATGTTTATCTTGTAATGTTTATTAGTCAAAAGCATAAACTTATTATAGGTATACAACAATGCATGATGAGTACAATAAATGCAGTGGAAAATATATACACTTCAGCCTTCAGATCGTTTAATGTATATTTATATACATACTATATATATTACAGAAAAAAATGTACTTTCTTTTCATCCTATAGATCATCGATTATTGTAAACCAATCGGTATTATGTTTCAATTTGTTCACATGCATTTTACTTCCTTATTACAATTTATATAATAATGCTTACACACAAATCTTCACATCCTTAGGATGATCCTACAAATTTTTAAGTGTTGTACTTTATTTCTATTGAAAAATGTCAAGACCAAAGAAGGAAATGCAATATGTTTATAGTTATTTCATAATTGTTTCATAATGTTGCCAATTTTATACATTTCTAATTTTGCGCAATCAAATCGACTGTTTATATATCGTTCTTTTACAAATTACCTGTTGATGCCATGTTTTTTGATATATGTTATTTTATTGTTTCACACCTATTGATTCTCA
TRINITY_DN53433_c0_g1_i3	3.2895	3.67147	3.93483	2.51436	0.42945	2.05997	0.172468	0	-2.50324	2.26096	0.0206631	GAGAGTATGAAATAAATAATATTCCCCTATGGAAGAAGAAAATTTTTATCATTTCGCATGAAAATTAGAAGAATAATTATTATGGAAAAAAGATAGTGCAGTTTCTTTAAGTATGACCGTAAAATAAACAAAAATGCATGTAAACAAACTTTGAGATTAAAAATGTCGAAAATACACGTGAAACCAAAATCAAAGTGGAAAAATGTGAAATTCGACTCTAATTTCCAGTCTAATGATAATTTCCGAGACCTCATTTGTTTCCAAGAATTGACTGATTATGAAATTGTGTCGAACAAATCCCCCAAGAAAAGAAAGTCAACAGACAAAGAGAATGGAGACATATCTAACATTAGGAAGAAACAGAAATTAGAAAATACTAAATCTTTGGAGAAAGTTGCTAGTGGTGATGAAGGAAAAAAGAAAAAGAAGAAGAGAAATAAGAACAAGAAGAAAGCTAGTGGAATTCAAGGCAAAACAGATGTGCCCACTGATTCATCGAAGAAGAAAAAGAAATCCAGCGATACATCTTCTCAAAGTACAGAAACTGACCACAAGGATGAGCATGATGAGATATCTGATGATGTGTGGAGAAAAGATCTGGAAGCATGGACAAAGCTGTACATCCCAGACCCTGTCATGAGAGCGCTACATGAAAACAAATTCTACCATCCCACACCCATACAGGCTCTGGCCATACCACATGCTATAAGGGACAGGATGGACATAGTTGGTGCAGCGCAAACGGGAAGTGGTAAGACTCTAGGATTTGGTATACCAGTGATTCATAACATTCTAAGATTCAAAGAGAAAAACCAGGAAAATGAGGATGGGAGTGAACTTGATGATCTGGAAATGGACCAACCTGATGAGGATATGATAATATCAGAATTAGAGGATCATGAGGAAGAGGAAAGTGATGAGAATGAGGATGATGAGGAGGATGATATTGAAGAAGAGGAGGAAGAGGTCAATGAAATGGAGGGAGGAAATGAAGAAGATGAGGAGGAAGATTCCACAAAGATAGGATGTGTAAAGGTTATAGATGATGCAGACTTTTCCTCATTGGGTTTCCCTTCACCAAAACTCAGTACGGGTGATAAATTTCCCTTGGCTCTTATCCTAGAACCTACAAGAGAACTAGCAATCCAAGTCAAAAACCATTTGGTGGCAGCTGCTAAGTACTGTGATATTAAGATAGCTACAGTGGTGGGTGGCATGTCCATAGAGAAGCAGAAACGAGTGTTAAAAAAGAACCCTGAGATCCTGGTAGCCACACCAGGAAGGCTGTGGGAGTTAATAGAACAGGAATATGAATACCTCTCCAATGTCAAGTTGGTTCAGAATCTAGTCATAGATGAAGCAGACAGAATGATAGAAAAAGGTCATTTTGAGGAATTGACAAAGCTCCTCAACTACATATACAAAAAAAGAAGATACATCAGTTCTGAGACAAAGTTTTGTATTTTCTGCTACTCTTACCATGGTGCATTCTGGTCCTCAAAGACACATTCTTAAAAAGACGAAGCTGACAGAGGAGAAAAAACTTGAGCTTCTGATGAAGAGAATAAAGCTGAGAGGGAAGCCCAAAGTGATAGATCTGACCAAGAAGACGGGTACGGTAGAGACCCTGACAGAAGCTAGGATAAATTGTACCCTGGATGAAAAGGATGTTTACTTGTATTACTTTCTCCTCCAACACCCTGGTCGTACCTTGGTATTTGCCAACAGTAAAGACTGTATTAGACGTATGATATCAGTACTGACGTTACTGAAAACTAACCCACTGCCACTACATGCAGACATGCACCAAAGACAGAGGTTAAAAAATCTGGATAGGTTCACTGCTAATCCCCGAGGATTATTGATAGCGTCAGACGTAGCAGCCAGGGGGCTAGACATACCAGATGTTCAACACGTCATTCATTATCAAGTACCAGGTACTGTAGAGAACTATGTCCATAGAAGTGGTAGGACAGCCCGTGCCATGAAGGAAGGATTAAGCGTAATGCTGGTTGGTCCAGATGATGTCAAGAATTACAGGAAAATTATCCATAATCTCAATAAAAGTGAGGACCTCCCCCTTTTCCCCATCGATCAGAAGATTCTTCCGTCTGTAAAGAAACGAGTATCGTTAACTCGACAGATTGATACAGCATCATACAGATTTCAGAAAAAGAAGAGAGAGAATGAGTGGTTTGAAAAAGCAGCCAAGGAAATGGACATGGAATTTGATGAAGATTTATTATTAAATGATCTGGGTGATTCATCAGAGCAGGCACAACATAAGCAGTATGTCAAACACCTGAAGGCAGAGCTAGACATCTTGTTACGACAGTCCATTGTGCCAAAGACATTCTCCGGAAAATATATTACAAGGACGGGAAAGTTGTTATTACCAGAACAGCCCGGCACAAAGACTGATGCAATATCCAAAGTAAAGACAGATAAACCAATGCAAGATAAAATGAATAAAGCAATACAGAAGAAAGCACTGAAGATGGCAACGGTTAAACATAAAACATTTAAAAAGAAAAAAAAGTCCAAAAGAAAGTGAAAATGTAATTTTTGTTGTAAGAAACAGTATTCAATTAAATTTGAATTTGTTGACTATCTTATATGAAGTGTCCATCTGTAAAGAAAAGATGTACAT		DDX24_HUMAN^DDX24_HUMAN^Q:1448-2431,H:501-831^52.266%ID^E:2.81e-120^RecName: Full=ATP-dependent RNA helicase DDX24;^Eukaryota; Metazoa; Chordata; Craniata; Vertebrata; Euteleostomi; Mammalia; Eutheria; Euarchontoglires; Primates; Haplorrhini; Catarrhini; Hominidae; Homo`DDX24_HUMAN^DDX24_HUMAN^Q:1039-1419,H:373-492^50.394%ID^E:2.81e-120^RecName: Full=ATP-dependent RNA helicase DDX24;^Eukaryota; Metazoa; Chordata; Craniata; Vertebrata; Euteleostomi; Mammalia; Eutheria; Euarchontoglires; Primates; Haplorrhini; Catarrhini; Hominidae; Homo`DDX24_HUMAN^DDX24_HUMAN^Q:589-813,H:188-262^54.667%ID^E:2.24e-19^RecName: Full=ATP-dependent RNA helicase DDX24;^Eukaryota; Metazoa; Chordata; Craniata; Vertebrata; Euteleostomi; Mammalia; Eutheria; Euarchontoglires; Primates; Haplorrhini; Catarrhini; Hominidae; Homo	PF00270.28^DEAD^DEAD/DEAH box helicase^171-426^E:7.3e-37`PF13401.5^AAA_22^AAA domain^192-200^E:2.5e+03`PF05285.11^SDA1^SDA1^56-117^E:1.7e+04`PF17495.1^DUF5430^Family of unknown function (DUF5430)^42-54^E:3e+03`PF01080.16^Presenilin^Presenilin^56-133^E:0.25`PF15396.5^FAM60A^Protein Family FAM60A^64-133^E:8.7`PF12720.6^DUF3807^Protein of unknown function (DUF3807)^44-133^E:50`PF08648.11^DUF1777^Protein of unknown function (DUF1777)^49-139^E:21`PF00271.30^Helicase_C^Helicase conserved C-terminal domain^62-168^E:3.5e-26	GO:0005737^C^cytoplasm`GO:0016020^C^membrane`GO:0005730^C^nucleolus`GO:0005524^F^ATP binding`GO:0004004^F^ATP-dependent RNA helicase activity`GO:0003723^F^RNA binding`GO:0003724^F^RNA helicase activity`GO:0016070^P^RNA metabolic process`GO:0010501^P^RNA secondary structure unwinding	DDX24, MAK5; ATP-dependent RNA helicase DDX24/MAK5 [EC:3.6.4.13]
TRINITY_DN56920_c0_g1_i1	13.8955	11.8381	12.609	4.31583	3.5086	0	3.30115	0	-2.50642	3.2833	0.01231	GTCGAAGACAACCAAGTGACCACAGTATCTCGATTAAAAGAATAAGCTTACTTGAATAGTTTCGTTAGGAATGGAGCCTACAAACCGAGGTAATGAAATCAAAGATATGGACCCTTGTATAACAGAGAAGACGGCGGGATCAAAACGACAGCCATTAAACATAGTATGGAGGAACGTCGTATTGATGACGGCACTACATCTCGGCGCTGTATACTCCCTGACGTTAATCCACAAATCACACCATCTCACATGGATTTGGACGGTCTTTTACTACCTGTTTTCTGCAATGGGTATCACAGCTGGGGCTCACAGGCTGTGGTCACATCGGTCATACCGAGCCAAGACACCCCTCAGAGTTCTTCTCGCCGTCATGCAAACGGCAGCTTTTCAGAACGATATCCTTGACTGGGCCAGGGACCACCGAGTTCACCATAAATACTCAGAGACAGACGCGGACCCACATAACGCCAGGAGAGGCTTCTTCTTTGCTCATATTGGCTGGTTGTTGGTCAAGAAACACCCTGATGTCAAAGAGAAAGGGAAACTAATCAGTCTATCAGATCTGTATGCCGATAAAGTCGTCATGACGCAACGAAGGTACTACCCTTTTGCAGTTATACTGATGTGCTTTGTTGTACCAACTTTTGTACCTTATTTATTCTGGGGTGAAAGTCTGTGGAACGCATACTTCCTGGCTGGCATACTCCGTTATTGCGCCACACTCAATGCAACGTGGAACGTGAACAGCTTCGCTCATCTATGGGGACCTAAACCTTATGATAAAACAATCAATCCCTCAGAAAATATGGGCGTGGCATTCAGCACCATCGGGGAGGGGTTTCATAATTACCACCACACCTTCCCTCATGATTACTCCACCAGTGAGTATGGGTGGCGCCTGAACCTGACCACCGTATTTATTGACTTCATGGCACGTATAGGACAGGCTTCTGAGAGAAGGAAAATACCACCAGAAGTGGTGCTAAAAAGAAAGCAGAGAACGGGAGATGGAAGCTAGTGGGTTTTTTTTCAGATGATCAGTATCATGTCAACATGAGTTGTACATTAATCAAGGATTTTGCTTCGATACAATGTTAAAATCGAACGTCTTGTTACCCGTCTTGCTGGGTACTGCTGACACACAGGAGTTCGATAGAATATATCCGCCTCTACTTTCCCTTGACTATAGAGAGATGTGAAGGGGCGGGTGTCATAGAGGGTTGTAATGCCAATTGCTTATGGAATCTAT	PREDICTED: Protobothrops mucrosquamatus stearoyl-CoA desaturase (delta-9-desaturase) (SCD), mRNA	ACOD_CYPCA^ACOD_CYPCA^Q:122-1021,H:25-325^65.116%ID^E:4.6e-140^RecName: Full=Acyl-CoA desaturase;^Eukaryota; Metazoa; Chordata; Craniata; Vertebrata; Euteleostomi; Actinopterygii; Neopterygii; Teleostei; Ostariophysi; Cypriniformes; Cyprinidae; Cyprinus	PF00487.23^FA_desaturase^Fatty acid desaturase^32-58^E:1.4e+03	GO:0005789^C^endoplasmic reticulum membrane`GO:0016021^C^integral component of membrane`GO:0005506^F^iron ion binding`GO:0016491^F^oxidoreductase activity`GO:0004768^F^stearoyl-CoA 9-desaturase activity`GO:0006636^P^unsaturated fatty acid biosynthetic process
TRINITY_DN37739_c7_g1_i5	18.0122	21.49	25.3065	8.27093	0	11.7524	0	0	-2.51192	3.8743	0.0253761	GGGCTTTAATTTTCACATGGTAAGTGATAGGGCTTTAATTTTCACATGTGCATTCCTTGTTACAAGATCTATCTCTTGATACCAAAACATTTTACCTTGTGACCTTGGTGATTGAGTTGGACCTACTTTTGTGACAAATATCAAAAAGGGGGACTACAATGCTCTGAACTTCCTTGTTACTAATTACTAAAACTGTAACAGAATGAATTTTGCAGTAGATTTAGCAGAAAACAAGGTACTTACTGGTATTTTCGTGCATCCATCTATTTTTGTATGTCATGATATCTACGAAATTGTCACCAGGTCTACACAAATATGAATAGCAGTTTGAATATGTTTGTGTCACAATTTACAAATTTAGATGAGGGAGAATCCATATAGTGCTACCTAAGTGTATTGAAAAATGTATTATAAACATTGCAGTATTTAACTAATTTTTATGGCACCATTCCATGTCATTGA
TRINITY_DN33927_c0_g1_i5	8.88878	45.5682	108.83	98.7503	16.4948	4.64957	24.2246	2.4467	-2.52149	5.57628	0.00632967	AGCCGTGTGCCCTTCCGATCTGGGGTGGTTAGGAGGCCATATTTCACACAAAAAAAACTTGCATGTTATTGAACTAGATTTGAAAAAAAATCAACCTCTGGAGACAAAAATGCAAAGTGACATGAAGAGTAAAAAGAAGAAACGAAGTTACATGAAGATGGGGAGAGATTGGACTTGAGGATCCGTGATAAACATCAGGTGGAGATGGATGGCTGAAGGGGAGGTCAGGAGGCCATATATCATACAAAGAACTAAGTTAACTTTATTTGACTGGAATGCAGTGTTGTAATTTAAAACCATGTTTAACCCATGGAGATGACAGAGAGAGGTGGCAGGAAAGAATTAAGAGACAAATCAAGTTACTGAAGATGTGGAAAGAAGAACTAATTTGAAGATGCAGGAAAAATACTTTTATGAGGATGCTTTGGG
TRINITY_DN56539_c2_g1_i3	5.63874	2.74724	1.97294	3.46508	0	1.67316	0	0	-2.52456	2.26986	0.0313271	GACACGTTAACTTATGTCAATCTTTACATAGTTGATCATACCAAAGTTAGAATATTTGATAAAAAACAAAACAATGAGACAAAAATATTTTCAGTGTCATGAGGGTCTAGACTTACATATTTACATGTGAAATTTTGTATTTGTATTTAACATGTGAAATTGATCGCTGAAATTTGATATGTTTTGTAGAACTATGATATTTATTTATGGATACTATGTATCAGTTGTTATACATATAAAGTAATTAATATATCCATGTCTTCTCAAGTCAACATTCCAATTACATATGTACATGTAGAATCAAGCTCAATTTTCTTTTTAAAATTATACCACTTGATTTGTATCTTGGTACATGTACCTATCAAGTCTTGTAAGTCTTGAGGTGTTTGTAAATTTTCACCTAGCAGTTTGGACTTTCATAAGAAAAAAAGTGTTTCTGTAGGAGAG
TRINITY_DN56980_c0_g1_i3	8.35305	5.79465	13.5641	4.95574	3.96235e-08	5.02934	5.90702e-09	1.4639e-06	-2.52536	2.97297	0.0199548	ATAACTTTCTTTAAATCACACAAAAAAAACTTAAAGTTGTATTATGTAATTATTAGAATTATTAATAAATTCATAATTATTTCCACAAATGATGAATTCCAACAAGTCAAATTTCTTTTAATTTACAAGTATATTATAACCTTGTAATTTAAACCATGATAAAAGTTTTTAATAGTGAAATGGTCGATCTCTCTTTGCATTTATTCCTAAATATAGCATTTTAACAACACTGTTACAGTTGAGGATGATGATGTACCAGACATAAAGCAGCTGATCAAGAACAAGAAGCAAGTGTTTGAGGCTCCCAAGGCCCAGAACTACTACAGACTGGAGTATAGACTAACACCAGAAGACAACAGTCTGCAGCGAGTCGATATCGTCGTATATGGACCTGCCGCTATTGTATTCCTGCCCAATCATGAGCCAAAGGTGTTACGGACCTGGCAGGATGGAGAACTTACATGGATTGCCTGGTCTCAGAAGCATGTATTGAATATTAACAAGGAGATGTTACTGAGCTTGTTCAAACATCAGATAGAGCTTCGTTTGTGGGAAGGCAAAGACAAGGTGGCATCCAAAGTACGCTTCATCAAACCTAAACAGTTCAAAGTTCCGGCTGCAAAACCAGGTGAGGAAGATCAGTGTGGTGCCAGATCTATTGTTGTACGTCAGTCGAAAAGTTATGCCAAACTTCAGCCCAAAAAAGCAGACGAGATCCGTCCAATACCAACACAAGTATCATTTCAAAGTTTAGAAAGACCTCGAAAGAAAGAAGAAGCATCAGTAGAACATGTTCCTGGATCTATTCATGGTCATCCAGAACAACAAGGAGGAGAGGGTAGTAAGGGGGCCCCAGGCGCACCAGGGTCACCAACACCTAAGGCTCTTGTAGCCATGCCGTCAAAGGAGGGAGAAAATGGAAGGAACTCCTTTAGTAGACTTGGACGATTGGCGGCATCAGACCATGGACCACAAGAATGGGGAAAAGAGTCCCAGAGGAGTAAATCAAGCTCTAATGGTGCCAAGAAATCAGGCAAAAGCCATCTTGGTGAGGGAGAAACTGGCACACCATCAAAATTACGAACAAAGTCCACAGAATCTGCAGCCTCGGCAATGAAGCAGGAATCATTGATGAGGGATATCATGCCCAAACCCAGAGTAAGCAAGAAAAAAGAACTAGCTGCCCAGATGCAGGCCGAATACATAAAAAAGTATGGATCCTGTATGATCCCTATACGCATGGCCACACTGTTTGCTGGTGTAAAGAGTATAACAAACAGACTTGATTCCCCAGTTCCTGGATTTGAAGACGTCTTTTTGACAGTAAAGTTAGACGTTCCCCTTATGTCAGACGAACAGAGGAAGGAGTTGAACCCTATGATAATTACTATACAAAATGCCACCAACCTGCCAGATCAACCCATGAGTTACGATGAATTAGCTCTTAAATGTCAGCCAGTTTATTGCAAATACCAGTTTTTCAAACAGACAGAACATTTCAGCATTGGTAGAGATCATCGAAGAAACATTTACTGGGACGATATAAATGTTGTTTTACTAGGTAACATGGAGCCGTCTGAGCTACGTCAGTACCTAAACGGTCCTCCCCTAATGATGGAGCTACATGATCGTGACAGGAAACCGGAGGATGTTAAACTCAAACCTACACTATTTGGAGATGATTTAGAGGATGAAAAAATCAGTAATGTAGGAACTGTTGCTAGTCGTAGGACTCTCCATAATCCATTTAAGGGTCGTAATAAACCTTGGGATCCCTATGGAGTTGCCAAGCTAGATTTGTCGGAACTCCTTCTGGGTCACAGTTACCTCCACCTTAAAGTCCCCGTTCATAACTGTCATATCCCAGAAGTCATCACTGCAGGAAACGGAGATGATAGGACGGATAACAGACTGGTAGGAGTACTCGGTGCTGTAGATGGTCCAGTGGACAGACCACTGAATTCAGGTCACTATGTACAATCAAACACCATGCTGAAGGTGAAAGTAGAATTAGCCCATCCACTGTCAACGCCTGAACGAGTAGCTGCCAAACAACCTATAGTTACTACTGCTCAGTGTCCATTTGGTAGAATTGTATTCTTGTTTGATTACAAGAACACATCCCTTTTAAATCAGTTACAGAGTTTGGTGACAGACATCAATGCCCATGCTCTAGAACTAGATGACATGCCACAACATGTAATCAATGCTGCCCTCTCCACGTATAAACTCTCTCTAGAGCAACAGAAGAGCAGAGAGCTAAATATAGTAACAGGGTTCCAAATCATGGACGGAAACATGCACGTATTTGTGTTAGAGGGTCTGAGAGACAGAGCAGTCAGGGCATTATGGGAAACGCTGCCCTCTCCTGAAAACTCAGATGTTCGTGTTCTTTTTAACTCTGACTTGAGTTTTGGTGAGCGTCTGTACGGGCCCCTCGATGTAGATCTTTGTCGTATAAAGCTTCATGAACCACTCTCCCAGATTGTACAGCAGCCATTACTCTATGTTCGTGATATGGTGCCTAAACCTTGTTTTGAAGCTTTATCAAGGCTACACCAGTTAATACAGCAGAGCAAGATGAAGGATGCAGTACGTAATGCCCTCTTTCCCACGGCAGATATGGTGATTTCTATGAGTAAAGAATTTGGGGTACCTCTCACACAGGAGGACTTTGAAGAGTTGCAGCCTTCTATGGAAGCTGATGGTAAGGAGCCAGAGGTGTACTTCACCGACAACCGAGTTATGGCCGTCGATACCAGCCGAGTGTGGACACCGATAGACAACTACAATCAGGAGTATATGGAGAAAATAACATCAAGGGAACTACAACAAGCTTCAGATCATGACTTCATCAAAGAAAACAAGGACATGGTCAAGGGTATAAGTGAAATAAACAAAGCAGAGCGTGCACAAAGGAAGGTACCTACCGTCCATGCTGATGTTAAAGTAGCACATAACTATAGTACACAGACCTTGAACTCTACAGACTTGGCTAAAGAAAAACTCAGACAAATGTTGGCAGAGAATCCTGACACACGGTACACTTACTGTCAGCAGTACCATCACTCCATGACAGTGGTACCTGTCAACATACAGGCTCTCAAAAAGCAGGAGGAGGCAGAGCACAGGGCCAAGTTCCGCACGGAGAAGGGCTGGATATACCCAGGAATGAAGTCCATGTTAGAGTGTAACGTGCATTCAAAACGACCTGTAACGGCAAGAATAGATGAACTCAAAGAGGAATGGAGAGAGAACATTTTACATGTGGGAATGCTTCAGCCACCTTTAGAGAGAGACAATTTTCCATGGGAACACCGAGGGTATGACTTTGAGTTGTACAGACGTCCACAGTCCTGCTTTATCCGTGAGCCAATCACTATACATCTTGCTGGTAAGAAACTTAAAGAAGAACAACTAGAGGCACTCAGGAAAGACTTCGAAAACTGGAAGTCAAAAGTTGTCGTAAAGGACACAAGACAACATATACATAGATGCTTAAAGGAGACAGAATTAGCTGAGAGAGGTTACAAGTCACAGAACCAAATTGACAAACTGAAAGGGCTATTAAAGGACAATCCTTCAAAAATGGCGCTTCGGAAGCCTGGGTTGACATTGAAGGAAGTTCCTCCTCTTAACGTAGTACTGAACCCCAGTGTTGACACTCGTGCTCGGGAAGCTGGTCTGCCAACCCTCCCAGCCGTAGAAAATGAAGGTATCGAGAAGACTAAGGGATTCCATCCTGGACCATATGAGGGCCACAGCTGGTACCTAGAGAGAAACAAGATACCGGCCTATGATTATAAACATGAGCAGTTTATTGCTAGCAAGGGCTCGGACTTCAATCCTATACACACAGAGAGAGCCAAGCTGTGGAGGAGACAGATCATTCCATTAGAGGACTGGGAGAGGGACAATCATTTATTCCGTATTCCAGATGACATCAACAGGTTTGGTCCATATGAGAGTATAGAACCTGAACAACCTAATACTACACTACCCCCCGTAGAGAGCCCCACAGCCTCCATGGCCCAAGTTATGCAACAGTCATTAAATACCCTTAATGGAACCTCAGGTTCCAAGATGACGAGTTCAGGGGCAGTTAACTCTACGTCGACCTTAGCTGCAGAATCAGGCGTGCTTGTAAATTCTGTAGACAATATGAACAGAACAAAAACTCTGGTCAGCTGAATGTTTTAGCTTATAATCAAATAGTTTCTGTGAACTTGGTCCAATGTGAGAAGAAATGGTTCTTCAAAGAAAATGTGTACGATAACAGGGTGTATGCATGCATGTCATAATATATATTTTATTTATTAGAATATTTTACGATAGCTGCTGACAAAACATGTTGCCTTATTTTGAATATATTTATTAGATCTTCCTGCCTGTTTGTTTTTACAGAATACATATTCATATTTTAGCTAATTTATTTTACATGTGCTCTGCTCAATTCTGCTTATTACATCGTCTATTCTTTTATTAGTCAGATTTACATTTTACAAGATTAAGATATGTTTTGTATATAAGATATGTATCTGATCTGTACATAACTGCTGTATATTGCTGGGAGATAGTATTAGCAAAGTATATACTAGTACGTATTTAGTAAAGCATTAGTATTTTGCTAATGTGTAGCAGTATATATATATATTACAGTATTTTACCGTCAGACTGCTGTCAAATCAGTGGACACACTGCTGGGTTTATGTATAAAGCAATAATCCATGTACATATTACTGTGTTGTGATAGACCTACATGTAGGTTAGAGTGCACATGAACAGATGGATGAATGAGTACACATGTACTGATGAATGGATGAATTAGTACTGATTGTTAGGTACACATGTACTGATG		YC006_HUMAN^YC006_HUMAN^Q:1456-2682,H:2-408^40.58%ID^E:3.18e-98^RecName: Full=Uncharacterized protein FLJ43738;^Eukaryota; Metazoa; Chordata; Craniata; Vertebrata; Euteleostomi; Mammalia; Eutheria; Euarchontoglires; Primates; Haplorrhini; Catarrhini; Hominidae; Homo`YC006_HUMAN^YC006_HUMAN^Q:3025-3351,H:440-545^33.028%ID^E:7.85e-09^RecName: Full=Uncharacterized protein FLJ43738;^Eukaryota; Metazoa; Chordata; Craniata; Vertebrata; Euteleostomi; Mammalia; Eutheria; Euarchontoglires; Primates; Haplorrhini; Catarrhini; Hominidae; Homo	PF15084.5^DUF4550^Domain of unknown function (DUF4550)^2-32^E:4.1e-05
TRINITY_DN44329_c0_g2_i6	0.453339	7.00484	5.60996	4.64952	0.135501	0	2.61092	0.172567	-2.52855	2.4606	0.0386874	ATTTTCTTCAACACATCAAACATGGCGATATCCAGCGTTCATCTTTCGTGTGATGTTTACATGGTTTGCTCTCTCCATGCCTTTTCTACCGAGAGAGAGGAAGTTATGGGTTTATTGATAGGGGAGATTGATGAGAATCGAGTTTCACACATCTATTCTGTGATAATTTTACGGAGGTCAGACAAACAACCAGACAGAGTAGAGATCTCGCCAGAACAACTCTCCGATGCATCAACAAAGGCTGAAAGGCTTGCACAAGAGTACAACAGACCACTAAGGGTGATAGGATGGTATCACTCTCACCCCCACATTACCGTGTGGCCCTCACATGTTGATGTGCGTACCCAAGCTATGTACCAAATGATGGATGAGGGATTTATCGGCCTGATCTTTTCTGTCTTTAATGAAGAAAAATTGGCATCCTCTGGAGATAAGCAAAACAGGATTCAGTTGACATGTTTTCAGTCTGTGAATGAATCTGGGGACGATTATTCTCCACAGTATGCTAGAATAGAGGTTCCTGTTCACATTGTCCCAAGCTGTGGTATTAGTAAGGCGTGTATGGAGTCGTTAGAGGAGCTACCCATGATCCTCTGCCAGGAGGAGGAGGAGGCTTACCATAGGACGACCAATCAGCAGTTAGATCTCATCACAAAGATGCACAACTCCTCAGTGTTTACAAAGTCTATTTCCCACATCATGGAGGTGATGCATGGACCAGTAATACAAACTGTTGAAAACAGACTCAAACAGAATGAATCTAGAATAGCTGAATTGAAAAAACAAAAAGAAGAACTGCAGCGTGAGATTGACAATTTATGATGAAGTACAAGTATCTGCCACTGCATATACTCTTACGAAGGGTTGCCGAATAATGCCACAGTACAGGGTACTCATCCCAAGCAGTTTCCACAAAGGCGAAGGCACAGGACGATTGGCAAGAATTTTACAAGGCATTCAAAACTTTCATGCCTTTTCTAATGACATCTGTCATGATGCAAAGGTAATGCATAGCCTACTGTGCTTACAGACCGTGGATGCATGATATTATGTTGGATCATATGTCATTATTTAGAAATAAAGAGAAATACTCTTTAAATATTCTGGATTTCTCTCCAAAATAATTGAATTTGTATAAATTTATAGATAGATTTTTTTTTTGAAAGGCCAAGATCACTGGAAAAGGAAAAAGCTTAATTTACAAATAATTATTTTCATTTAAATAAGTCTTTGGAATTCTAAATTTTTTTATAAAGAATGGTATTACCATCCCAGAAGTCCTTTTGTCTGAAGCTATTTTGTCAACTTATGTGCTTTCCGTATTGTAATTTCACAGGTACCTCACTATACATATATTTTGAAAGAAAGCAAATGGCTGTGATCTGACAAAAGTACGGAAATAATAAAACTTTTGTATAAAGAGTAATAATGTTTAATGAATAAAGAATCAAGAAAAAAAAAAACAACAAAACTTAATAAAAAGGAGAGAAATACTGACTTGGATCATTACAATGTAACAGAACAGAAATTATAATGTATTCACAATGTACGATTATTCACTACCCATAGCATAGGCAGCGCCGTATTTGTTAAATTGGTTATTGACTAGAGGTTCATTCTGTCTATCATAAGGCG		BRCC3_SALSA^BRCC3_SALSA^Q:22-768,H:1-243^60%ID^E:5.21e-102^RecName: Full=Lys-63-specific deubiquitinase BRCC36;^Eukaryota; Metazoa; Chordata; Craniata; Vertebrata; Euteleostomi; Actinopterygii; Neopterygii; Teleostei; Protacanthopterygii; Salmoniformes; Salmonidae; Salmoninae; Salmo	PF01398.20^JAB^JAB1/Mov34/MPN/PAD-1 ubiquitin protease^10-125^E:2.5e-35`PF14464.5^Prok-JAB^Prokaryotic homologs of the JAB domain^22-116^E:2.1e-09`PF03665.12^UPF0172^Uncharacterised protein family (UPF0172)^13-156^E:0.00043`PF11855.7^DUF3375^Protein of unknown function (DUF3375)^250-273^E:0.039`PF05377.10^FlaC_arch^Flagella accessory protein C (FlaC)^242-273^E:0.14`PF01920.19^Prefoldin_2^Prefoldin subunit^239-273^E:0.17`PF04977.14^DivIC^Septum formation initiator^243-273^E:1.4`PF10779.8^XhlA^Haemolysin XhlA^242-273^E:2.4	GO:0070531^C^BRCA1-A complex`GO:0070552^C^BRISC complex`GO:0005737^C^cytoplasm`GO:0005634^C^nucleus`GO:0000922^C^spindle pole`GO:0046872^F^metal ion binding`GO:0008237^F^metallopeptidase activity`GO:0031593^F^polyubiquitin binding`GO:0004843^F^thiol-dependent ubiquitin-specific protease activity`GO:0036459^F^thiol-dependent ubiquitinyl hydrolase activity`GO:0007049^P^cell cycle`GO:0051301^P^cell division`GO:0006302^P^double-strand break repair`GO:0031572^P^G2 DNA damage checkpoint`GO:0070537^P^histone H2A K63-linked deubiquitination`GO:0045739^P^positive regulation of DNA repair`GO:0070536^P^protein K63-linked deubiquitination`GO:0010212^P^response to ionizing radiation	BRCC3, BRCC36; BRCA1/BRCA2-containing complex subunit 3 [EC:3.4.19.-]
TRINITY_DN48214_c2_g1_i2	10.3717	7.37106	0	2.06469	1.35666	0.745845	1.457	0	-2.53786	2.53811	0.0423213	GTATGTTTAGATCGTAAATTTTACAATTTTCGCAAAGTCAGTCACAAACATTTTTTTCCCCATAAATTTCGATACATAGACAGTTAAGAAAATGCCTGATCATTTAGGATCCGACCAGCGTAAAGTAAAGGATGACAAAGACGAAGATAAACCGATTCAAGCCCTCGATGAAGGAGACATAGCATTACTTAAGACATATGGCGTTGGGCAATATAGTAGATCAATCAAAGGAGTGGAAGAAGATATACAAAATATCATGAAAAGAGTGAACGAGCTAGCAGGTATCAAGGAGTCAGATACAGGGTTAGCTCCCCCTGCTTTATGGGACTTGGCTGCTGACAAACAGACACTTCAGAGTGAGCAGCCCTTACAAGTAGCGAGGTGTACAAAGATTATCCACGCTGATTCGGAGGAGCCTAAATATATCATAAACGTCAAACAGTTCGCCAAATTTGTGGTTGATTTAGGGGATCAGGTGGCACCTACAGACATAGAAGAAGGAATGAGAGTCGGGGTCGACAGGAACAAATACCAGATTCACATTCCCCTGCCTCCCAAGATCGACCCCTCCGTGACCATGATGCAGGTAGAAGAAAAGCCAGACGTCACGTACAGTGATGTGGGAGGGTGTAAGGAACA	PREDICTED: Priapulus caudatus 26S protease regulatory subunit 7 (LOC106819588), mRNA	PRS7_MACFA^PRS7_MACFA^Q:92-637,H:1-182^86.813%ID^E:6.29e-100^RecName: Full=26S proteasome regulatory subunit 7;^Eukaryota; Metazoa; Chordata; Craniata; Vertebrata; Euteleostomi; Mammalia; Eutheria; Euarchontoglires; Primates; Haplorrhini; Catarrhini; Cercopithecidae; Cercopithecinae; Macaca	PF12641.6^Flavodoxin_3^Flavodoxin domain^9-63^E:0.17	GO:0005634^C^nucleus`GO:0000932^C^P-body`GO:0022624^C^proteasome accessory complex`GO:0000502^C^proteasome complex`GO:0005524^F^ATP binding`GO:0016887^F^ATPase activity`GO:0006511^P^ubiquitin-dependent protein catabolic process	PSMC2, RPT1; 26S proteasome regulatory subunit T1
TRINITY_DN56972_c0_g1_i7	6.48692	5.62186	6.81335	0.746485	0.450392	1.37117	1.97328	0.145311	-2.54408	2.5126	0.0101391	TGAAGTCGTGACGTCATATCGTAAATACAACAAAATATCAACAAAGTGTCGTGTCCAGTCGAAGTCTGTGTTTTATCTACGTCTCTCGTTTTGAAACGAACCATCGAGCCATCAGAATGTCTTCTCTTCCCGTAGCAGAAGAAATACAAGATTCTTGGGTACAGCTGAATGAAAACAATGAACCATTTGCACTCCATTCTATACATAATGGAAATTCAGAGGTAGAAAAACTACTCACAGATGCTCAGAAGGAGTCAAGAACGCCCTCTAGATCCAATAGTAAGGAGTCATCAACTAAGAGCAGCCCCAAAAGTCCAAGATCTCCGAACAATGAATTTCAAGACCCGCGACAGGATACTGATTGGATATGGTATTTCTCTAGCGGACCTGAAGCTCAACCACCAAGCAATCTTGCCAGTCGATTTAAACGACCCTACCAGAAGAACTACTACAGCATTAGAAATTCCCGTGTGATAAAGAACAATCTATTCAGCAAAGAGAATATTCCCACCCTTATTCTGACCCACGCCTCTTGTATTATAGGAGCTGTTTTGTTAACTTGGTTCTACATGAAGAGATACCACATGGTCGTTAACTAGAGGAAGTCAGTGTCGGCTAAGTCAGAGAGTTATATATACAAAGTCACACAGATTTTGCAAAATTATCTCATTGCTGAAGGGTCAGAGCAGAATTTATATCGTATTTCAAAATCTATGGGGCTTTATCGCATTATTTGGTTTTCATCTGTTTATAACATAAAGAAAAATTTATATGTACCGTTAATTTATAAGCCTCGCTCATAGATATTATGATCTTTGAGTTTCTTATGGATGTCCATGCAGTACATTATGCTTCTGTCAGATACTTCATGAAAAGAATTTACAATTTTGAAAGATTAAGAAAATTTACAATGTTAAGCATTTCATTTTAATAGAATATTTAGGATTTACTTTTCTATGCCTGGCTAATTATGAGCATCATGCATCTGTAATTCTGACTCTCGACAGATAAAAATAGAGTGATCTGAAAATTTTGATAAGCCGAAATTCGGTACTTATGATTGGTCGTTTTTTCTTCAGTTGAGATATTTACTGCTTTAGTAAGTTTCGAGACTTCATTGATCTTGTGTAAAGGTGATAATTATGAACTGTGCTGCTTTTCTCACAAAAATTATTCATGGAATGACCGTGCAATCATGTTTCTTCATTCTTAATTTGGCATATTATTAATTTGAGATATCTAATCTTGCTTTTCACTCATTATTTTTCTCACATTTTTGAAAAATTAATTAAAAAAAAAAAAAGTTTCAGAAAGGGATTGATATTTAGTTGAATTCATTTTCAAATGAATATACTAGTAGTATTTTGTTTATCATTTTTGATTATTTCGAAAATTTACAGTTGATTTTTTTTTCAATTTATCTGAGAACAAATTGTCAATCATATTCTAATAACGATGGAAATTATGTTCTTTTCAATTTTTTTTGTTTATTTTTACTGTATTTTACGTTTTACTCAACGGAAAAAAATAAAAACAAGCTGTTGATGTTGTATTTATGAGAGTGTTACATATTGTTAATTCACCTTGTCAAATGAGCGTGTATTTTTGTTTGTTTTATGTATGTGTATACCTACATGTGTAATATGACTCACAATTTAGAAATCCCCATCCAAGCATTTCAGTATTAAGATGTATCAAAGTTAAAACTTTTCAGTTTTCAAAATTGGAAGAAATAAAAATTAAAAGGAAAAAAAGGTCTAAATTAAACTGCATCTCAATATAATTATTCTATGGTTACAGTAAAAACCATAATTCTGTTAGTATGCAATTCATTATAGGTTCCCCTAATTATAATTTTAATTTTTGAAGTTTTGTGTATAGTGCTTCGGTATGGAGCCTAAATTTGTTTTCTTTTCCTGAAATTTCGGCCATTTAAGAATTGAAACGGCATTTTGCTCATATTTGAAAGCATGATTCTTATTGCAGTTTGTGAAATTTTGACAAACATTCACCTTGATGCTGAAATTTGCTTTATGGCGATATGTTAGTGCTCACTTTTACATGTATATTATGAATATTTATTTTGTTCAATTATTATCTGTTTTATTCTTTTGCCTTTAATGTCAAGTAAATGTAGATGGAAGTTAATTTAAGAGTATAAATCATAAATTGAAGCCCCAATCTCTTGAATTTTAAAAATAGCCTTGGGTCTAAAGCAGAAAGGTTTAAAATCCATCAATTCATAAATAATAACTGGGTATAACGAAAAAATAGTTTCCTTCATGTTGCAGGAAATAAAAGCTAATAGTTATGAAGATTGCCGGAATGAATGGAAATAAAAGTTGTTTGCCATATATGAGGTTGAATAATATATAATCCAGACAATTATACAATGTAGTGCTATCATCCATCTACGCTGAAACCCAAACAATCACATTGTGCTATTTTTAAAAATGAAATCATTTTCTAAATGTACGAGAATTCCATCAGAAACATCATTGACTTGGCGTTATTTTATATTAGCATTTCATTCCTTTCTCTTTGTTGTTAGTGGCACTGGTATGTCAATATAAATACACTGTAGTTTTCACTAAATTATTAGTTATATGTACCATTATTTACATGTAGTAATTACTAACACCAATTACTAATTCTCAAGTAACTAACATCCAATACTAAGTTAAAATTTCTCTAATATGTATCTTGTTATATATAAGTGTATTCTTAGCATTAGGTGAGATTTCATGTTTTACTCTTGAATTTTATCATCTTTCATTTGCATTTGATGTTGGTATTTAGAAAAGAGATCTGTTCAAGTATGCTATGAATGACGTATGGAATGTGACATGCCATTGGACTTAAATTGGGTCAACACGCACGAGTACTTGTGTACTATGTGTAGTCCAAATGTCTATGAATGTAGGCTTGGATATTATGTCTAGCCTGAGAAATTGTTATGTGCATGGTAATTTACCGGCAATTAATTAATCAAAAATTGATATACTATATTTGATCTCATTGTAATTTTCAAATTCTCTCATCATTGTGATACGTGTAGTTGGAAATACACTAGATGCTATGTATATTTCATCTATTTGATTCTTCTGTCAAATTTACAATTTTGCTATTTTTTGGTTAAAATTTGTCATTATGTATCTTTTGATTTTGTATAAAATATCTGAAGGAAATTTATAGAATTCTCCACATTTTTCTTTGTTATTTAGATAAAACTAAAATGTATTGATATACAGTATGTTAATGTATACATGTATAGCTACACTACATGTACCTGATGTTGAACATCAAAATGACAATAAATGTCTAGCTATGATTGGTCAGTTAAGTTAAGGCAAGTTAAGTGTGGAGCCTCCTACATATAGTTTGATAATTCTGAAGGCCTAGGATTGTATGTAACAAAGCTGGATGACATTCCAAGATGGAGATGTTTATAAGGAGAAAAAAACACGCACAAATTGTATTTTGAATAGGAATGTTGACAAAGATATTGAGATACATGTCAAATGTTGTTAATTTTTTTCATACAAGTAAAGTAGAATATTGCATTAGAATTTAGACAAACTAACCATTTTGAAGTAGATCATCTTACAAGGGCATTCCATTTCGAACTTGAACAATTTTTGTCTTGTACATGTTCCTTGTTTGAGTGACATATTCTACTGTAATGGAGAATTTTTTTTATGTCAATTCTTTCTTTACTTGAAGTTCAACATCTTTCGATTTGTGATATACCCTATGTGTGTTTCTAATATTATGGCCTTTGGTTTTATTTTTGAATTATTTTTCATTCCTTATGAAGTGAAGGACATATCGTAATGTAGGGAAGAATTAATTAGCTCGTTTATGGAGGAGAAACTTTATTTTTTTTCAGCAAGGAAAAAGATTGATGCACAGTTTCTGTGAAAATTTACTTTGAAAGTTCAGTGTTAACGTATCCATTGTACAAATGGAGATCTCGCGGACGTCTCGTCCATTTAAACAGTGTGAAAATTATCTCGGTAATCTTCTGCAGTGTCTCGATAGTTTCCGTGGATTGAGCGAAGGTTGGCATGTCGACCTTTGATGATAGACATAATTTTTTATGTTGTATAAGGTATATTTTGGTAAAAATATTCAA			PF06553.11^BNIP3^BNIP3^8-156^E:2e-19`PF14611.5^SLS^Mitochondrial inner-membrane-bound regulator^13-86^E:0.14
TRINITY_DN58865_c3_g1_i3	5.09724	17.1526	9.37796	15.4307	0	0	9.4924	0	-2.563	3.41705	0.0231482	CTTTTAAGTAAAGTAGTCCAATTTTAATATAAAAATTTTAAAAAAAAAAAAAAAAATCTACTACTGATAAAAACGGAAGGAGCTAATATTTTTATCTAGACACAGTATGCTTGATTAAGACCCGAACCAAAGTCAGTTGTAGTGTTTGTTTATATGTTAGGTGATGTTAAGATAAACATAACGTAGCACAGCTGCTCTTTTTACTCCTTTGTTTTGTGTTTTTTTCAATGTTATTATCAAATACTTTTAAACTCTTCATAAACTAATTTTTTTTATTTATTATTTTATTTCCATTTGCAAGCTTTAGAATATTTATGCAATAGTCATGATGTAAAACATAAATGCAATATTTACACTTTGATGCATCTAGTACATTGCCCCCCTCTTTAAGTATATTTTCATGAACATTTTACTCTGCTTGATATAAATGGTGTACCATCAAGTTTAACTTTAGGGAATCTCTAGATTTGAAAGTAAAGTGTGTATTCAGGTCAATATTAGTTAGTTCTAGAGACGGTGAATTCAAATTTGTTGCCAAATTTATATGTGTATTCAAAGTTATAAAAACATACTCCTGATTACTATAGTACTTTGCTTCTGTTTTTATCATCTGAGTAATACTAATTGCAACTTTTTGGGATAATTTTAAATCTAAGTTCAATATATGGTAAACCCTAACACTCTTCATTCAAAATCAGTTAAGTTGCG
TRINITY_DN57313_c2_g1_i6	12.8424	4.06582	8.48087	9.61692	4.84417	0	0	0	-2.58123	3.07875	0.0195721	ACTCCAAGTTTTACAAATACATGTAGCTTGCACATTTTTACATTGTCTTCTATTTTAATTTTACTTCAAAAATTTTTTCCCATATGAAAGCCCACTGAATTGTAGAACTTGTCACTAGAAAGGGGAACAATAGCAAAACCTGTTTAATTGAAGAAGATGACTATATCTTCTATTTTAATCTTTATCTTCTAAATTTCTCTCATATGAAATGCCCGCTGAATTGCAGAACTTGTCACTAGAAAGATGAACAATAGCAATACCTGTTTGATAGAAGAAGATTACTACATGTGTATCTGAAATCTCTATTTGGTACAGAAAAATTGTTTCTAAAAGTTAAATCTTAATCTAAAAGTCAAAATGGCTCTTGAAACTACATGGGAATGGAAAGAAATAATTGCAAAGAAGTTAGAAACTGCTCTTTAAAAAAAATCCTTTCTTTTCAGCTTTGAAGTGCGAGAAAACT
TRINITY_DN47529_c0_g1_i4	2.42067	0.442162	10.5497	13.8608	1.24206	2.45273	0.955419	0	-2.58569	2.79704	0.0443157	AAGTGTGATGTACATGTATATACAACATTGTAAAAATGCACTGTATCACTGTAATACATAAAGGATGCAATATTCACATACATGTACATTTAGAATGAATTTTATATATAGACGTGTACTTTGATTATATATCAAACTGTCTTGTATTTTTTACGCAGCATAAAGTTTGTCTCTGATCCATTATTAGTCATTGGTCTATAGGGCTGGCTTGCACTGGTTGGCTTGTTAATCCGTTTGAACAACACGTTTACTATAGTATTTTGTCTATTTAAGTGCATTAGTGCATTTCTGAATTATTTGATCAATTTAAGAGCCCCCCTTTTCCTCATCCTATCCCTGTCTCCATTTCCTTTTCAATCCAAAGGATTGTTGTTTAGAAGGAAAGAAGGAGCAAACTTGAGATGTTGGTTCCATTGAGGAACATCTCCTGAAGTTGATTCGACCATTGAATTTTATGAAACGACCATTGAATTCTTATGAAACAAACATTTACTTATTTTGATTTATCAGGTCCGAGATGTTATATTTGATGTTTATGAAAAAGTTGATCAGTGTTTTAGTGTTTTCCAAGCAAGTGTTTTTCTTCATTAAATTTAAGTTAAATTGTATTCATTGAGTATAAGTACACAATTCCCATATGATATGATACTTGTCAATGCTATATAATTTTTACTCAAAATGGCATACATGTATAATCTAAAGTAAGGAAATATGTTTGATCTAGTATACAACTACATGTATTTGTTTAAGATTTTCCTAATTTAGCCATGTTTTGCTTCCCTTTAATTTTCCCTATTAATTTTAATCTTATAGAGAGATGTTGTTAAAACTTGTTTTAACTCAACCTGTATTTTAATTAATTTGTTTCTTATTTTGGTCTCTTAACACATTCCTCCATCTAGAGTGTGACATCATTAGTTTTATCGTCTCATTATAAACATATCTCTCAGGTTGTCAGGTTGCCTTCACTAAAGAAAACATATTTTTCATGTAGTTTTTGTCATAGATAATCTTCATCAATAAAATTGAATGTACAAAAAAAAACAAAAAAAAAA
TRINITY_DN37598_c3_g1_i3	6.65293	6.28505	0.756504	1.05855	0	0.654862	0	1.05248	-2.58712	2.33974	0.0439464	TTTTTTTTTTTTTTTTTTTTTTTGCATGGAAAAAAAACTTTTGCTTTGAAATTTTGCATAAAATTATGTATGGTTTAATCAGTCGCATAAAATTAATTATTTTTCAAGGATTCTGCGTAAAAACTTACCTATAAATTTTACAGAAATTTTCAAAGACATTTCTTGTTGCAATGTATTTTTTGTTGAGGAAGCATGAAAATTCTTATGAGTTGGGACACATTGTTATTCTGATAACGAAAACTACATAGATTCTTAATGATTAAGTTCAAATATGTACTTCTTGAAGAGTTTAAATGAAGAGATGTGAATTACAACATAAAATGTCCCTTGTTTAAACTCATATTGGACATTTTTCAAGTTGACGTACTTCGGACTTCACACTCCAGACTTCGCACTTTAGGGGTCATGTTAGAGTAATCAGGTGAAATTTAAAAAGTAAAATCTGAACGTAGAATTGACGAAATGACACTC
TRINITY_DN53300_c1_g1_i1	2.05743	2.07978	8.16096	2.62653	0.40704	0.424968	1.70663	0.433829	-2.58805	2.25263	0.029532	CATGCAAATAAGGCTTTTTGATATGTTCATTGGTTGAAATTGTGCACTTGTTCTTGTCTTGTATCTTAAATTAGCTGCTTATTCTGATGTAACTTGTATCTTAATTCATACTTTCAGTAATGATTATTTCCCCTTTTTCATTTGCACAAACTTTGTAAGATTTTTATCAATTGATTTTGGTATATACTGATGTCTTTCAGCAACACATTGTACCTATTATCAACATGGCATCAGCTACATCACTGTTTGCTATAATCAAATACTCCATGAAAGACATGACATCACACTATACTCCATCAGTGACATAACATAATCACACTATCATCCAATAGTAACTTGAAATCACACTATCCTACAACAGTTACTTGACATTATCACACTATCCTCAAAGAGTATCATGACATCACACTCCTCATACAGTGACATGACATCACACTATCCCCATACAGTAACATGACATCATAAGACTATCCTGAAACAGTGACATGACATGATAACACTATTTTCAAACAGTAACATGAAATCATCA
TRINITY_DN48350_c1_g1_i4	4.56894	4.18276	12.704	0.560096	1.49188	2.18233	0	0	-2.5883	2.5908	0.0218814	CCCAGCTCTCCATTCCTGGGCTATGCTATATCTGCCCAGCCCGACTCTAACAAGGTCATTCTAACTGGGCGGGGCTTAAAGGAGGCGACTGTCAGAGAAGAGGCGGAGTTTGTGATTGACGGCTCTCAAGCTGGACCAGGATTTCATGGAAATCGCAAACCTGAGGTGACCTTGACAGGGGTCAGAGCTGAGATCAGTGTCAGGGTCGTTGGCATTGGCAACGGTAAATATCGCTGTTCCTACATCCCCGTAGTGCCTGGTGCATATCTCCTACACATAACGTGGAACGGTCGTCAGCTACGAGGATCACCATACAAGGTTAACGTCATCGGAGCGTTCTATCCGAACAAGGTACAAGTGTCGGGTGAGGGATTGAGAGGAGGAATTCTGGGAAGGAGCATGGAAGTTTTCATCGATACTCGCAAAGCTGGACCAGGTGAATTAACAGCGTATTGCATGGGTCCAAACAAGGCAGCATACTGTGAGTTAATAGACAATAAAGATGGCACCTTCGTGCTACGCATCAAGCCACTTGAAGTCGGTAGACACGTTCTACAGGTCAAATATGGAGGAGAACATGTCAATGGAAGTCCATTTGTACTGAAAGTTGCTGCTCAACCGGATGCTAGCAAAGTAAGAGTTACTGGCCCTGGAGTAGAGCATGGTATCCTAGCAACCTATCAGAGCCGATTTATTGTGGAAACTCGAGGTGCAGGAGCCGGACAACTTACTGTAAGGATTCGGGGACCAAAAGGTGGTTTCCAGGTTGAAATGTACAGAGACAGTCAGAAAGACAGAACAATTCTTTGTCGATACGACCCCACGGAGACGGGACTTTACATTATCAGTATCAAATGGTCGGGCGTCGACGTCCCTGGCTCGCCTTTCCAGGTCAATATCGTGGATACGCAACAAGAATTAGAGCAAGTTCTACAGGAATCTTTTTCTCATAGTTCTGTATCACAAAGATCTTACAGTCAATGGAGACAAGAAATCTGATTGGTCAATTCAAATTTGTTACCATGACTACATCTTTAAAACAGTGAAAACTTTGGTCAATTCAAATTTGTTACCATGACTACATCTTTAAAACAGTGAAAACTTTGATCTGATTGGTTGAAAGAGATTTAAACCGTAACATTCTTTCAACA		FLNB_HUMAN^FLNB_HUMAN^Q:1-909,H:1314-1611^33.333%ID^E:2.14e-37^RecName: Full=Filamin-B;^Eukaryota; Metazoa; Chordata; Craniata; Vertebrata; Euteleostomi; Mammalia; Eutheria; Euarchontoglires; Primates; Haplorrhini; Catarrhini; Hominidae; Homo`FLNB_HUMAN^FLNB_HUMAN^Q:1-915,H:1026-1327^32.258%ID^E:1.64e-34^RecName: Full=Filamin-B;^Eukaryota; Metazoa; Chordata; Craniata; Vertebrata; Euteleostomi; Mammalia; Eutheria; Euarchontoglires; Primates; Haplorrhini; Catarrhini; Hominidae; Homo`FLNB_HUMAN^FLNB_HUMAN^Q:1-906,H:1407-1706^31.818%ID^E:1.3e-31^RecName: Full=Filamin-B;^Eukaryota; Metazoa; Chordata; Craniata; Vertebrata; Euteleostomi; Mammalia; Eutheria; Euarchontoglires; Primates; Haplorrhini; Catarrhini; Hominidae; Homo`FLNB_HUMAN^FLNB_HUMAN^Q:43-909,H:1227-1514^29.932%ID^E:2.02e-31^RecName: Full=Filamin-B;^Eukaryota; Metazoa; Chordata; Craniata; Vertebrata; Euteleostomi; Mammalia; Eutheria; Euarchontoglires; Primates; Haplorrhini; Catarrhini; Hominidae; Homo`FLNB_HUMAN^FLNB_HUMAN^Q:7-900,H:341-636^31.683%ID^E:5.58e-30^RecName: Full=Filamin-B;^Eukaryota; Metazoa; Chordata; Craniata; Vertebrata; Euteleostomi; Mammalia; Eutheria; Euarchontoglires; Primates; Haplorrhini; Catarrhini; Hominidae; Homo`FLNB_HUMAN^FLNB_HUMAN^Q:1-900,H:438-736^30.421%ID^E:9.43e-30^RecName: Full=Filamin-B;^Eukaryota; Metazoa; Chordata; Craniata; Vertebrata; Euteleostomi; Mammalia; Eutheria; Euarchontoglires; Primates; Haplorrhini; Catarrhini; Hominidae; Homo`FLNB_HUMAN^FLNB_HUMAN^Q:43-930,H:1613-1918^30.696%ID^E:1.63e-28^RecName: Full=Filamin-B;^Eukaryota; Metazoa; Chordata; Craniata; Vertebrata; Euteleostomi; Mammalia; Eutheria; Euarchontoglires; Primates; Haplorrhini; Catarrhini; Hominidae; Homo`FLNB_HUMAN^FLNB_HUMAN^Q:1-915,H:930-1230^32.258%ID^E:7.41e-27^RecName: Full=Filamin-B;^Eukaryota; Metazoa; Chordata; Craniata; Vertebrata; Euteleostomi; Mammalia; Eutheria; Euarchontoglires; Primates; Haplorrhini; Catarrhini; Hominidae; Homo`FLNB_HUMAN^FLNB_HUMAN^Q:43-903,H:2001-2281^27.491%ID^E:2.65e-26^RecName: Full=Filamin-B;^Eukaryota; Metazoa; Chordata; Craniata; Vertebrata; Euteleostomi; Mammalia; Eutheria; Euarchontoglires; Primates; Haplorrhini; Catarrhini; Hominidae; Homo`FLNB_HUMAN^FLNB_HUMAN^Q:4-900,H:629-938^28.483%ID^E:6.98e-26^RecName: Full=Filamin-B;^Eukaryota; Metazoa; Chordata; Craniata; Vertebrata; Euteleostomi; Mammalia; Eutheria; Euarchontoglires; Primates; Haplorrhini; Catarrhini; Hominidae; Homo`FLNB_HUMAN^FLNB_HUMAN^Q:67-900,H:261-543^30.208%ID^E:2.58e-24^RecName: Full=Filamin-B;^Eukaryota; Metazoa; Chordata; Craniata; Vertebrata; Euteleostomi; Mammalia; Eutheria; Euarchontoglires; Primates; Haplorrhini; Catarrhini; Hominidae; Homo`FLNB_HUMAN^FLNB_HUMAN^Q:1-900,H:1808-2089^29.508%ID^E:7.91e-24^RecName: Full=Filamin-B;^Eukaryota; Metazoa; Chordata; Craniata; Vertebrata; Euteleostomi; Mammalia; Eutheria; Euarchontoglires; Primates; Haplorrhini; Catarrhini; Hominidae; Homo`FLNB_HUMAN^FLNB_HUMAN^Q:1-894,H:728-1032^26.384%ID^E:1.07e-22^RecName: Full=Filamin-B;^Eukaryota; Metazoa; Chordata; Craniata; Vertebrata; Euteleostomi; Mammalia; Eutheria; Euarchontoglires; Primates; Haplorrhini; Catarrhini; Hominidae; Homo`FLNB_HUMAN^FLNB_HUMAN^Q:160-900,H:2122-2375^26.07%ID^E:3.28e-20^RecName: Full=Filamin-B;^Eukaryota; Metazoa; Chordata; Craniata; Vertebrata; Euteleostomi; Mammalia; Eutheria; Euarchontoglires; Primates; Haplorrhini; Catarrhini; Hominidae; Homo`FLNB_HUMAN^FLNB_HUMAN^Q:343-900,H:254-446^30.57%ID^E:1.46e-19^RecName: Full=Filamin-B;^Eukaryota; Metazoa; Chordata; Craniata; Vertebrata; Euteleostomi; Mammalia; Eutheria; Euarchontoglires; Primates; Haplorrhini; Catarrhini; Hominidae; Homo`FLNB_HUMAN^FLNB_HUMAN^Q:1-900,H:2272-2601^28.739%ID^E:3.64e-17^RecName: Full=Filamin-B;^Eukaryota; Metazoa; Chordata; Craniata; Vertebrata; Euteleostomi; Mammalia; Eutheria; Euarchontoglires; Primates; Haplorrhini; Catarrhini; Hominidae; Homo`FLNB_HUMAN^FLNB_HUMAN^Q:46-903,H:2193-2472^28.664%ID^E:1.64e-15^RecName: Full=Filamin-B;^Eukaryota; Metazoa; Chordata; Craniata; Vertebrata; Euteleostomi; Mammalia; Eutheria; Euarchontoglires; Primates; Haplorrhini; Catarrhini; Hominidae; Homo`FLNB_HUMAN^FLNB_HUMAN^Q:631-930,H:256-357^30.392%ID^E:3.54e-06^RecName: Full=Filamin-B;^Eukaryota; Metazoa; Chordata; Craniata; Vertebrata; Euteleostomi; Mammalia; Eutheria; Euarchontoglires; Primates; Haplorrhini; Catarrhini; Hominidae; Homo	PF00630.18^Filamin^Filamin/ABP280 repeat^14-106^E:9.5e-13`PF16640.4^Big_3_5^Bacterial Ig-like domain (group 3)^56-98^E:1.8e+02	GO:0015629^C^actin cytoskeleton`GO:0005903^C^brush border`GO:0005938^C^cell cortex`GO:0005737^C^cytoplasm`GO:0005829^C^cytosol`GO:0070062^C^extracellular exosome`GO:0031012^C^extracellular matrix`GO:0005925^C^focal adhesion`GO:0016021^C^integral component of membrane`GO:0043005^C^neuron projection`GO:0043025^C^neuronal cell body`GO:0005634^C^nucleus`GO:0005886^C^plasma membrane`GO:0001725^C^stress fiber`GO:0030018^C^Z disc`GO:0003779^F^actin binding`GO:0045296^F^cadherin binding`GO:0042802^F^identical protein binding`GO:0003723^F^RNA binding`GO:0030036^P^actin cytoskeleton organization`GO:0007016^P^cytoskeletal anchoring at plasma membrane`GO:0003382^P^epithelial cell morphogenesis`GO:0003334^P^keratinocyte development`GO:0007165^P^signal transduction`GO:0007519^P^skeletal muscle tissue development	FLNA; filamin
TRINITY_DN46993_c0_g1_i5	4.84627	10.4339	0.707535	2.12384	0	0	3.22018	0	-2.59013	2.49276	0.030191	CCTATACGTAGCACGAAGTTCGTTGAAAAATGCGATGATTGACTCGGTGGTTTCCGAAGGAATATGAAAGCTGGAATTTCATTGGTCGATTAAATGTATATATTGCGCCGTTTTCTTTTCACTGTCCTCATTTCGCAAACTTTGGCAGCAACGACGACGTGATCATTTAAAGTATGGCTGTGAACGGAGTTAATGGATCAGGAGATCACTTTGATCTACAAGCAGACATACACGAGGATGACCCTGAAGTTGCAGCACTAATCCACAAGGAGAAGCAGCGACAACTAAGAGGACTAGAGCTGATAGCTTCGGAAAATTTCACGTCCAAAGCAGTGACGCAGGCACTTGGCTCTTGTCTCACAAACAAATACTCTGAAGGACAGCCAGGTCAAAGATACTATGGTGGAAATGAGTATATAGACCAAGTAGAGGTTCTTTGCCAGAAAAGAGCCCTAGAAGCATATAAGCTAGATCCTGCAGAATGGGGTGTCAACGTTCAGCCATATTCCGGGTCGCCGGCTAATTTTGCCGTTTACACGGCATTGGTCGGTCCAAGTGGCCGTATAATGGGACTATACTTACCAGATGGAGGTCATCTTAGTCACGGCTTTATGACAGCCAACAAAAAGATTTCGGCCACTTCAGTATATTTTGAATCTTTCCCATACAAAGTCAATAGTGAGACAGGACTTATTGATTATGATGAGTTACACAAGAATGCCAAATTGTTCCTTCCAAAGATGATCATAGCAGGTGTAAGCTGCTACTCCCGTAATTTAGACTACAAGCGTTTTAAGGAGATAGCAAGTGAAAACGATGCATACCTTTTGGCTGACATGGCACACATCAGTGGTCTGGTGGCAGCTGGGGTGGTACCAAGTCCTTTTGAATATTGTGATATTGTTACCACAACTACGCATAAATCACTCAGGGGACCAAGATCGGGAATGATTTTCTTCAGAAGAGGGGTACGCAAGGTCAACAAGGATGGTACCAAAGTCATGTATGATTTGGAGAGGAAGATAAACGAAGCAGTTTTCCCTGGATTACAGGGTGGTCCTCACAATCATCAAATAGCCGGTGTGGCTGTTGCACTGAGACAGTCCATGAGACCAGAGTTCCGTGCCTACCAGGAACAAGTTATCGCCAACGCCAAGTCCATCAGCAAAGCTCTACAAGATAGAGGGTATACTGTTGTTACAGGTGGTACAGACAATCATCTAATCCTTGTTGACTTGAGACCAAACGGAATGGATGGAGCAAGAGCCGAAAAAGTTCTAGAGGACGTCAGTATCGCACTGAATAAAAACACTTGTCCGGGAGACAAAAGTGCCTTGAGACCAAGCGGGCTGAGAATAGGTACACCAGCTCTGACATCAAGAAACTTCAAGGAACAAGAATTCGTGCAAGTAGCGGAATTTATTCACAGAGGTCTAGTCATTACCAAAGAAGCAATGCAAGGCTGTGGTCCAACACTGAAGGAGTTTAAGGCAAAACTTGTGGAAGACGAAGCCATTAAATCCAAGATTGCAGCTTTAAGAACTGAAGTGGAAAACTTTGCCGTCAAGTTTCCAATGCCTGGATTTGATGACTGGTAGACAATTTTGACGAATCTACAAGGCTCTTGCTGCATTTTTGTGCATTGTTACCAATATTTATGCATATCATGACGGCACATTCAAAGTCCCCAAGTCATCTTACTTACAAACTTATAGGTATCGTCATACTTGTTGAAATCTACTTTTTATCACTTTCTCAACTTTATGGAAAGTTTGTGCCTGTTTGACATAAATCATCTTTAGAAATATATGTGATCATGGAACTGAAATTACATGTATTTAAGACTTGATGCAATGAAATAAGGTTTAAATTCACGATGATTAACATTTCTGTTTTAAGTTTGAAAGTTCATGTTTAAAGTATAAGCAATGAAATAAGGTGTAAATTCA	PREDICTED: Manihot esculenta serine hydroxymethyltransferase 3, chloroplastic (LOC110604068), transcript variant X3, mRNA	GLYC_SHEEP^GLYC_SHEEP^Q:216-1586,H:22-481^68.478%ID^E:0^RecName: Full=Serine hydroxymethyltransferase, cytosolic;^Eukaryota; Metazoa; Chordata; Craniata; Vertebrata; Euteleostomi; Mammalia; Eutheria; Laurasiatheria; Cetartiodactyla; Ruminantia; Pecora; Bovidae; Caprinae; Ovis	PF00464.18^SHMT^Serine hydroxymethyltransferase^20-417^E:1.1e-201	GO:0005829^C^cytosol`GO:0004372^F^glycine hydroxymethyltransferase activity`GO:0030170^F^pyridoxal phosphate binding`GO:0006545^P^glycine biosynthetic process`GO:0006544^P^glycine metabolic process`GO:0006563^P^L-serine metabolic process`GO:0051289^P^protein homotetramerization`GO:0035999^P^tetrahydrofolate interconversion`GO:0046653^P^tetrahydrofolate metabolic process	glyA, SHMT; glycine hydroxymethyltransferase [EC:2.1.2.1]
TRINITY_DN34717_c1_g1_i6	9.6788	8.40846	17.3375	2.35363	0	0	6.15609	0	-2.59069	3.05972	0.0216617	CGATAACGGTACAAGAAGATTAACGGATTCAGCAGTTTTGTCGTCTATGATCTTAGGAACCATAAATCGCTTATTTAGGAACCATCAATCCTTTGTCTTGCCTATCCTTACAAGAAGAGTGGCATAATACTGTTATTGGCACCGCGATGCCAATTCTTTTTTTTAAAAAATTGCATAACTAAAAATAACATAAATAACATGTACTAGTAAAATCTTAGTCATCTAAACGTTTGAAAAAAGAAAAAAGTCATATATCTTGTATCATATACAAAAGTATACATATAGTCTACGCTCTTTAAAAATGTCAGAAAAGAATCGGCACCGGTGCGACGCACCGGTGCGAATAACAGGAGTATATATAAGGCGACGATCTTTCTTAAACTGTTCTAAATTGTCTACGATTTTCTAAGTATCTTTAATTTCTACCAAGAAATGGGGTATA
TRINITY_DN24388_c0_g1_i1	1.13707	0.579682	2.79355	4.40454	0	0	0	1.43909	-2.59209	1.97737	0.0485681	AAGGAGAACATTCAGCAAAGAAACAGAAAGTCTTTGATCCATCAGCAGAGATGAGAAAGAAAAATAAAGGACAAAAGATACAGAAACCAATGATGTCCACATCTAAATCTCAGAAAAGTGAAACATTCAACAGAAAGGACAAGCATCATGGACAGCGCAAGTGGCCGAAAATGTGATACGTTGAAAAAAAAAAAAAAAGTCATTGGATAAATTTAAGACAATAACATGCAAAGAAAATTAATATTACAGAGCGTAATTATCAGGATATATAAAGAACAGACTATATGAAGGGGGGCTAGGGTGACAGAAAAGTAAAGGTTGGTCCAGATAGACAATGTTCTTAGTGCATGCAGTTGTTATTGTTTGTTTTTGTTTTAATTTTAAACAGTGTTCTGTTGGTAGACAGAGTCAGGAGTTCTGTTGGGATATTCAGCATGCAAACTTGTGAAGATACAACTTTTTATTTACACCCTAATAAAGTAAAAAAAAAATCAAAGCAACAGGTACAGTGTATGCTTTCACTAATTTTGGTAAATAGCATGAGATTTTGTAATCCTTCATTAAAGGTAGTAAACTTATACTATATTTCTGCTGTTCAGATATAATTACATTTGTGAAAATATCGGATACAGATAAATCATATACACGTCTTTAAAAATGTAGGACTTGTAGCAATGTAATACTATAAGAGTCATTCAAAGAATGAGCTGAAGTCAGCTGGTTTTCTATAAATACCCAAGTGGTGTTTTGTTGTTGTTTCTGAGAAATAAAAAGGCATTTAGACCA
TRINITY_DN37154_c1_g2_i1	0.90894	4.12086	3.30417	11.5503	1.06073	1.67316	0	0	-2.59473	2.59313	0.0358409	ATACCAGTCTTTTGAATTTAATTTCTAGTATCTTGTTTAGACTATAACTATGTTTTTAAGCTTATAGATATCCGTATTAGCCTAATTGTTCTTAATTTTCAACGTTTTTTAGTCACACCTGTATTGGCATGACTATATTGCACGATATCAAAAAAATTTTCAACGTTTTTTATCTTATCAGCTCCTTACACTTTCGTAAACAACATATTACACTTATGGTGAGAAACAGGTAGGCAGGTCTGGATCTTTGTATTTGTTCATAGTATGTTTTTCTTTACATGATAACTTGGATAATATTCACAATACTTATTCATTGTAAACTTGTCACATTATATATCCTAAATAGAATTTCTTATTCTCTATGTAAAATATTTCACATTTTTCTCAAAATAATCAATTCTCCATTATTAAACTAGTATATAATGATGCAATGTCATTTATAGAAAG
TRINITY_DN39288_c1_g2_i4	11.2756	2.35294	0	6.32321	0	0.588395	1.9086	0	-2.59634	2.52294	0.0312998	ATTCAGAATCCTTACTAAATGCATGCATACTATTTTATAGACTATTTTCCATTTTTATGCCCATTTGGATCTTTTATTTTTCTCTTTTCTCACCTTAACTCACTATGAGCCTATATCACTGAAAAATATATATCAACTGGTATGACAGAAAATAAATACTGTTGTAAATCAGTTTTACAACCAGGATCCCCTTTGTTTAATTAATATTCATTGAAAGGAGGAAAAAGTCATTATTAGAAAAAAAATTCTAGTTCTTTCAAATCCTTGCTTGAAGACCTAAGATAGCTTCCTAGTGCTACTAGCAAATTTAAAATTGCAATCAATATAGTTCTTTTAAAAAAAGTCTTAGTGATGCTTTACGTTTGAAAGCAGTCGATAAAGAACAAGAAACTTAGTGTTTGTGTACTTATTTTAGCAGGATTCATATTTTAGCCGAAATAGCACTGCTAAAACTGTGCTAATTCAAGAATAAGCTAAATCATGAATTTCTTATAGATTAATGCGGGAAATAAGTCAAAGCGCTAATTCATGATTACGCTGATATGTCAATTTACCCAATTCTGCTCTGTTTCCACTAAAATTTGGTTGCGCTAAAATAAGTACACGTACAGTAAGTTGCTATTTGAAACTTTTCATATTACAGAAATGCACCATCAGGAG
TRINITY_DN38810_c0_g3_i1	7.20223	3.31258	3.31338	1.84038	0	1.7924	0	0	-2.59771	2.30138	0.0256795	CATTTTCAGCTAACGGCGTGGTTTCGTTTACCGGTCGATTTTTGGTCTTGCCATTTGACATTAAAATGGCTTACAAAGGGGGACAGAAAGTGCAGAAGGTTATGGTCCAGCCCATTGTATCCTTTTCGAAGTTTATTCTGTACTCTAAAGAACTGTAACTAGCCTTCAGAATAGCCTCAAACTGTGTCATAAACATGTCATTCATTGTCGAAATGCTGATTTAAAAATTTAGGTTTTATTTTATCATGTTCATTGAAATTGATTTTTCTTTTGTAAATTGGCTAATCTGCTGTTAATCAACATATGAAGTCCAGCTGATTGTTGTAGGTAGCATTGTGCGTTATAAATTTTTAGGCGATGTCGGTCGTCCCTACCCTAAGGGCACCTGTCTTCAGTAATTTCAATGGAAACTGAGAAGCTTCTTCATTTTTTGTCTAAGCGCTTAGACAAAAGTAAAGAAGCTCCTCAGTTTCCTTTGAAATTAACAATAACATATGACCAGCTTGATACAGC
TRINITY_DN38880_c1_g2_i1	11.3908	21.4066	0	7.40158	0.755481	1.78553	4.37802	0	-2.60136	3.27265	0.0216665	GTAAAGAAATTAGAGCACAAACATTGAGCACACAAAGAACAGCACATGATGAGAGCACACAAACCACTTTGAAATGAAAGCTCTACACACTTGATACAAGCAGCTCAAACAGCCCTGAAGAGTGAAGCACACTTTGTAAAGAAATGAGAGCACACATTGAGCACATGAAGAACAGCACATAGAAGCAGAGCAAGATCAAATAGCCCTGAGGAAGAAAAGCACAAAGGAAATGAGAGCACACATATTGAGCACACAGAAGCCATTGAAGAACAGAGCACACAAACCAATGTGAAATGAAAGGTCTCCACACTTGATATATCAAGAAGTGAGACAAAAGTACAATGAAATTGACAACAATATGGAAAGAGAAGAAAATAAGACAGCTCAGTGACCTTGAGTAGGTAACGACACTGAGAAAGCAGCAGTGAAA
TRINITY_DN50508_c1_g1_i2	2.16519	2.74456	17.1495	8.01905	1.43227	1.3703	1.03552	1.09126	-2.61096	2.85498	0.0122503	ATAATAAGAATAATAAGAATAAAGAAAAGACAATACAATAACAGAAAGGATTCCGACGGAAATCGGAATCCTTAATAAATGGAAGGATGGAGGTTCCTGTGGACATAGCAGACGGATTCCTCTCATTTTCATCTTGTTAAGAACAGAAATGAAAATTGAAAAAATGCGAAAATGACTGGCCGCAGCTGGACTCGAACCAGGTACCTTCACCAAGGTAGGCCCCATCGTATCTTGTACATGTAATGTCAGGTCACATGGTTGAATTGACCAATGAAATTTGTAACACATCCTGGGTCATGCATATTAATTATGTGAGGGATTTTCCAATGAATCATGACAATATAGCAAGTGTTTTCAAACTGGTACATGTATTCGATATTTCTTGATTCTGTTAGAAAACATTTTGAACTAATACATACTCGTATAAATTTTGAAATGAAAACAACGTTGAAGCACTGTACTTTATGTTTGCTTACGAATGAAAAAAAAAATGAGGGGAAAAAATGGCCGAGGCCGGTATCGAACCCCGGACCCTCCGATTCAAAGTCTGACGCTCTACCGCTGAGCTATTGCAGAACTGACAAAGCTTTGCATTAAAAGTCTTTAGAAGGATGAAATCTTGCGACTATGATATGACTCAACATGTCGAGCATGTTCCGAATGATAAATCTTTATCGATCGATTCTATTTACAGGTTTGTATTCAGGAGTAAACAACACAGAA
TRINITY_DN50170_c0_g1_i6	0.827308	1.87315	3.77377	2.24699	0	0.545291	0.0122091	0	-2.61137	1.94685	0.0288447	CACAAAATGAAAGTAGAATTTGACCTATTTTTCATCCAATCGAGGTGAACCACGAGTACACAACTCTTGTTATGTACACTTTTCAGTCAGAGAGTGGTTCAAAATTAATAGAAGCTGATGTGAAATAAAATGGATGAAAGAAAGATGACAGAATGGAATGTAAACCGAATAATCTTCTTTTCCAAATCGTTTGTTTTGTTTCTTTTATCTCTGGATGTTTACCTCAGTGGAATTGAAGGCGCTAGTAGTGAAGTTGAGCAGCATTTAGAACTAGGGAAGAAACTTTTAGCAGCTGGGCAATTGGCAGATGCCCTACAGCACTACCATGCAGCTGTCGATGGGGACCCATCAAATTACCTGACATATTTTAGAAGAGCCACAGTTTATTTAGCGTTAGGCAAATCTAAATCTGCTCTTCCAGATTTACAGAAAGTCATCGAATTAAAACCAGATTTTACAGCTGCAAGAATGCAGAGGGCCAATGTTCTGATGAAGCAGGGTAGATTAACAGAAGCCGAAAAAGATTATATAGAAATATTACAAAAAAATCCTTTACATGAGGAGGCTCAATCACATTTACATACGATAGCACAAGTTCGTGAAGATATGAAGATAGCCTATCAATTACACCAACACGGTCAGTTTCAACAAGCTATAGATTTGCTGGGCAGGTTAATAGAGGTTTCCCCTTGGGATCCAGAATTACATGAAACACGAGCAGAGTGCTACGAGTCTATAGGTGAATATGCCAAAGCTATAACGGAAATCCGACCAACGACTTCATTACGCAACGATAATAGGAAAGCATATTTCAAAATGAGTATACTACACTACGATCTAGGGGAAGCCGATGAATCTTTGATACAAATCCGTGAGTGCCTTAAACTAGATCCTGATGACAAAAACTGTTACCCACACTACAAAAAAGTCAAGAAGTTAGTGAAGCTATTACAGTCAGCCCAGGAGGCGAAAAACGAGAGGAGATGGGAAGATTGCCTTAATAAAGCTACTCAGATCCTGAAAACGGAGATGAAAGTAGATTTCTATAAAATGAAAGCTAACTCATATCAATGTCATTGCCACTCTCAGGCAGGAAATACAAAAGATGCATTCCAGATGTGTAATTATATATTAGATCGTTCACCTGAAGATATGGATGCCCTGATGGACAGGGCAGAGACTTATCTAGGAAACGATCAGTTTGACGAAGCTATAAAAGACTATCAGAAAGCTGTGAATATAGACGGTGATAATAGACGAGCCCAGGAGGGGCTTAACAAAGCTCAAAAATTACTCAAACAGTCCAAAAAGAGAGATTATTATAAAATATTAGGAGTAAAAAGAACTGCTACTACTAAGCAGATTAAGAGTGCATATAAGAAATTGGCAGCTAAATGGCATCCAGACAAATATAAAGGAGAGGAAAAATCTCTAGCAGAAAAGAAATTCATAGATATAGCAGCAGCTAAAGAAGTATTAACAGATAAAGAAAAACGAGCTAAATTTGATAGCGGTGAAGACCCACTTGATCCAGAACAACAACAGGGTGGTGGTGGACCATTTTGGCACCAAGGATTTAATCCGTTTGGAGGAGGAGGAGGTGGTGGATTCCAGTTCAAGTTCCACTTTTAACCACCAGCTAGGATTAGTTCATTTCAAATTTAGATATATATATTATTTCAATTCGGAGGTAAAAAGTGAATTATTGACTCGCAACCTCTCAGGATATTTACCAAACTTCTTTCAGTGGGTGATACTACTATGAAAATTTTTGTTTTTGTACTTCGGAAATCTCAAATTGAATTTGAATGTCTTTATGTTTATATGCTTAGATATCGGGTAATAAAATTACAACATGCTTAAAATAATTCTGCTATTCGTTAAAGATCATAGCTTTCTTTATATGTTCTAGTCTCAATTTGTAATGATATTGATTTTCATATACAGAACAAAGCATGCAAATGTAGGATTTAATGAAAGGATCATGATTTTGACCTTTGACCTTGACTGCTTCATATTGATCTTCTTTTCAAAATAACTTGCAGGATTCAAAGCTTGAAATATTGTATGAAAATAGACAGTGATCGGAGGATAGTGCATTGTATTGTCATTTTCAGACATGACCTTGACCTTTCAATTTGAAGTTTAAAAAATGCACAATTGTCCGAAAAATTTGTATCAAACATCAATTCTTTTTTACGTCATTCATTACCTGACAAGGTTTTAATTAGTCAATGCTCCAAATGTTTTAAAATTTCTTTTGAATATAAATGTATCTGACAGTAAAACAAAATTAAGCTACATGTACATGTAACTGCAAGGTTGTTTTTGATACATTGCTTCTTTCAATATTAAGATTATAATATTTGGTCACATATTATTTTCATCTGAGTTGAAGTTGCTATACAACTCGACAAACAAATGATTCACAAATGTTATTTGACAGATCACCATTGTTTAACATCTTATTTATAAGTGAAATAACATTTTGTATGTATAGTAGCAGTAATCCTTAAATTAGTTTTATCTGAACCACCTCTTAAGCCCTCCCTCCCCTCCCCCAAAAATAAAATATCCTATGTGTAGCAGTCAGCAGCTTTGCTTCTATAAAAGAGAAAATAATCTCCTGGGTTTATGTAACGATTCATTCTATATCTCGGTTGAATCTTCAATTGGTCACATATACTGTAAACGTGGCTATTTTCGCAGGGGGAAATTTTCGCAATTATAACATCAAGGCGTTACACTTGGGGGAAATATTTGCAACATAAACATTTATAATTGACCCTTCCGATTGCGGGAAAAAATGCAAAATTTCGTGACGTCACAATGCTTTTAC	PREDICTED: Crassostrea gigas dnaJ homolog subfamily C member 3 (LOC105330898), mRNA	DNJC3_BOVIN^DNJC3_BOVIN^Q:238-1572,H:32-480^53.007%ID^E:8.93e-131^RecName: Full=DnaJ homolog subfamily C member 3;^Eukaryota; Metazoa; Chordata; Craniata; Vertebrata; Euteleostomi; Mammalia; Eutheria; Laurasiatheria; Cetartiodactyla; Ruminantia; Pecora; Bovidae; Bovinae; Bos	PF07719.16^TPR_2^Tetratricopeptide repeat^44-70^E:0.21`PF00515.27^TPR_1^Tetratricopeptide repeat^44-70^E:1.1`PF13428.5^TPR_14^Tetratricopeptide repeat^43-83^E:0.018`PF14559.5^TPR_19^Tetratricopeptide repeat^52-95^E:0.00025`PF13432.5^TPR_16^Tetratricopeptide repeat^47-107^E:0.00046`PF00226.30^DnaJ^DnaJ domain^281-302^E:3.3e+02`PF13414.5^TPR_11^TPR repeat^49-90^E:0.00017`PF13181.5^TPR_8^Tetratricopeptide repeat^54-69^E:2.3e+03`PF13431.5^TPR_17^Tetratricopeptide repeat^45-63^E:2.7e+02`PF13371.5^TPR_9^Tetratricopeptide repeat^54-114^E:0.016`PF13424.5^TPR_12^Tetratricopeptide repeat^48-106^E:0.013`PF12895.6^ANAPC3^Anaphase-promoting complex, cyclosome, subunit 3^66-131^E:0.0075`PF13174.5^TPR_6^Tetratricopeptide repeat^53-71^E:1.8e+03`PF13429.5^TPR_15^Tetratricopeptide repeat^44-128^E:0.03`PF12569.7^NARP1^NMDA receptor-regulated protein 1^84-159^E:0.00084`PF14561.5^TPR_20^Tetratricopeptide repeat^40-68^E:41`PF13374.5^TPR_10^Tetratricopeptide repeat^53-69^E:1.6e+02`PF03704.16^BTAD^Bacterial transcriptional activator domain^42-149^E:1.5`PF13176.5^TPR_7^Tetratricopeptide repeat^55-74^E:7.8e+02`PF14863.5^Alkyl_sulf_dimr^Alkyl sulfatase dimerisation^44-94^E:47`PF10516.8^SHNi-TPR^SHNi-TPR^197-205^E:5.4e+02`PF04914.11^DltD^DltD protein^207-340^E:0.0085`PF03747.13^ADP_ribosyl_GH^ADP-ribosylglycohydrolase^86-177^E:34`PF12862.6^ANAPC5^Anaphase-promoting complex subunit 5^79-103^E:2.9e+03`PF09295.9^ChAPs^ChAPs (Chs5p-Arf1p-binding proteins)^61-200^E:0.099`PF07721.13^TPR_4^Tetratricopeptide repeat^52-65^E:45`PF10579.8^Rapsyn_N^Rapsyn N-terminal myristoylation and linker region^265-339^E:1.2`PF16918.4^PknG_TPR^Protein kinase G tetratricopeptide repeat^72-132^E:3.9`PF14276.5^DUF4363^Domain of unknown function (DUF4363)^222-279^E:4.5`PF07720.11^TPR_3^Tetratricopeptide repeat^163-178^E:0.16	GO:0005829^C^cytosol`GO:0005783^C^endoplasmic reticulum`GO:0019901^F^protein kinase binding`GO:0004860^F^protein kinase inhibitor activity`GO:0070417^P^cellular response to cold`GO:1903912^P^negative regulation of endoplasmic reticulum stress-induced eIF2 alpha phosphorylation`GO:0006469^P^negative regulation of protein kinase activity`GO:0036494^P^positive regulation of translation initiation in response to endoplasmic reticulum stress`GO:0006986^P^response to unfolded protein	DNAJC3; DnaJ homolog subfamily C member 3
TRINITY_DN57313_c2_g1_i7	0.77991	1.47709	9.36493	4.75169	0	2.47682	0	0	-2.61474	2.30752	0.0467361	TTTTGATGTCACAGTTAGAAATAATGTCAAAGGTCGTGATGTCGGGACTTGACATGTCTAAAATGCAAGCCTAGCGGTAATGTGAAGAGGGTCTGTTATTCGGGTCAATTTGAAACATGACTGTGTATCTTCTGTTTGAGCATTTGGCTCAAGAAAATTAGCCTCTTGTTTTGACATGCTAATTCCTTGTAAAGAGTAGGGAATCAACAATACGGTGTATTAAGAGTGATTCTTACATTATACATTATTTACATGTATACACTCCAAGTTGTACAAATACATGAAGCTTGCACATTTTTACATTGTCTTCTATTTTAATCTTTATCCTTCTTCAAATTTTTTTCCCATATGAAATGCCCACTGAATTGCAGAACTTGTCACTAGAAAGACGAACAGTAGCAAAACCTGTTTAATTGAAGAAGATGACTATATCTGAAATCTCTATTTGGTACAGAAAAATTGTTTCTAAAAGTTAAATCTTATTCTAAACGTCAAAATGGTTCTTGAAATTACGAGAAAACGGAAAGAAATAATTGCAAAGAAGTTAGATCTTTAAAAAAAATCCTTTCTTTTCAGCTTTGAAGTGCGAGAAAACTATTTTTTTCAGCTCAGAAAATTTTATGAATTTAATCTGGCTGTTGTCTAATTTTGTTTTACAGGGTCGACAGATTACAGATAACAGATATGAAGGTTAGGGTATAAACGGTAGCTGATATTTTGTTATAACCTAGTGCCGTTTCCAGTCGAGGATGAAGGAAAAATTTGTATCAATGATAAATATACAGTGGTGTCTCTTTACTCTTGAAATGTCTAGAATTTATTAGTTTATGTATTCTCTCCTTCAATTAGTTCTTTCACACTTTGGTTTTCTTGTTAAGTCTTTCTGTATGATTCAGTTGTCCATTTTGAATAAAATAATTTTTTAAGTTTTGGGACCTGAGACAAAAATTTAAATAGGGAAAATATCTAGGTACACTTGATTAAGGAGGCATCACAGTGCTCTTTGACAAATCCATCTGAAAGTTGACCATGCTATCAAATGTTAGAAGTTAGACGTAATTTTCTGTATTTGTCCTCTGCTTTTGCATTTCATCCGTCCATCTGGTTGGGCATAACTTTTGAATAGTCTTAAGGTCCATCTGCTTGGGCATAACTTTTGAATAGTCTAGTACTAAGGTTATCATATTCTACATGAGTATTCCTTGTGACAAGACCTTTCGTTTTGGTACTAGAACCTTGTGACTTTCATTTTGACCTGCATTGAAGAGAGACTTTTGAATGGTAAGTGAAAGGGCTTTCATATTTCTAATGTGTATTCCTTGTAACTATCTCTCTG
TRINITY_DN49266_c1_g1_i4	2.75452	6.67575	4.20037	0.590359	0	1.57532	0	0	-2.61747	2.31033	0.0361452	GTTCTTACAAAAGAATGTTTTCAAACGAAAGTGTATCATCACAGGAAATTGTATGGTTGTGCAAATTTTTAATATCAAATGTACTAGTAAGTGAATATCATCCCCTTTTTCTCCCCAGACTAAGTGCATTCTACTGCAACCGCAAGATTCAATCAATTGACAACACTGCGAAGCAAGAATTTAAACAAGACCACAGAAGGAATCATACTGTATATCGAAGATAATATATAATTCATCATAGTATACACGGGATCAAATAAAGATGAAGTTCATTTTTCTATCTTACTTTATAGTTATATTGGGTGTGTCTTTATGGCATGCCGAAGGTAAAAAACTACAAATACGAGCATTTGGCAATGACAATGGAGGAAGTCACGTGACCAATGTATCCACAGAGGACAATGGTGGATGTACTTGTGGTGGAGAGATGTGTGGATGCTGTCAACGGATACAATTCACTATACTATTGGTGGAATTCGATCACGTGTTCTGTGCCAACGTAAGTTACTCCGAGGAAGATTTAAACGTGA
TRINITY_DN43389_c0_g1_i2	8.93169	8.11127	3.27756	0	0	0.753917	2.0487	0	-2.62926	2.54202	0.0256653	TAGAATGGTCATTGTATTTCCTGCCAAATTTTGCGATGACATCGACATTTAAACTGAAGTTTCCAGCCAAACTTGATGAATGGTCAATACGAGAGAGGTTGGCCTTAGCATGTTCTGTTATGAGAAGTGGAGACCAAAATTGGGTATCAGTTAGCAGAGCAATCAAGCCGTATGGAGACCCAAACAGACCATCAGAATGGTTCTCTCAGAAGAATTGTGCAATGCAGTATGCAGCTCTTTTAGAAACAGTAGAAACTCCTAAGAGGAAGAGAGGTGATAAAGGAGAAGTAGAGACACCAAGTTTACAGATTGTACGGAAGCTTACCATAGAAAGAATAGAGGAACTGAAGAAAAAAGTCGTAGAGCAGCAACAAAAGTACAAGACACTTAAGAAAGATGTGGAATTAGTGAAGGCAGGTGAATGGGATGATAAACTTCCTGATGTCTATGAACAGTTGTACAGGGAAAGACAGAAGGCAGAAGAAGAAGCTAAAGCTGCCGAGCAGAGACTTTTGGACGATGCTGCTTCCACGTCCTCGTCAGGCTCTGATGGTAACGTTAATTTTACTTAT	PREDICTED: Carlito syrichta bromodomain containing 8 (BRD8), transcript variant X7, mRNA	BRD8_HUMAN^BRD8_HUMAN^Q:39-437,H:5-138^63.433%ID^E:3.78e-41^RecName: Full=Bromodomain-containing protein 8;^Eukaryota; Metazoa; Chordata; Craniata; Vertebrata; Euteleostomi; Mammalia; Eutheria; Euarchontoglires; Primates; Haplorrhini; Catarrhini; Hominidae; Homo	PF06005.11^ZapB^Cell division protein ZapB^108-170^E:0.095`PF04102.11^SlyX^SlyX^111-137^E:2.6`PF04156.13^IncA^IncA protein^93-172^E:15	GO:0005739^C^mitochondrion`GO:0035267^C^NuA4 histone acetyltransferase complex`GO:0005654^C^nucleoplasm`GO:0005634^C^nucleus`GO:0000812^C^Swr1 complex`GO:0004887^F^thyroid hormone receptor activity`GO:0003700^F^transcription factor activity, sequence-specific DNA binding`GO:0007166^P^cell surface receptor signaling pathway`GO:0043968^P^histone H2A acetylation`GO:0043967^P^histone H4 acetylation`GO:0045944^P^positive regulation of transcription from RNA polymerase II promoter`GO:0040008^P^regulation of growth`GO:0006357^P^regulation of transcription from RNA polymerase II promoter`GO:0006355^P^regulation of transcription, DNA-templated`GO:0007165^P^signal transduction`GO:0006351^P^transcription, DNA-templated	BRD8; bromodomain-containing protein 8
TRINITY_DN54366_c2_g1_i1	3.97975	1.74868	0.837038	1.60121	0.78065	0	0	0.309021	-2.63301	1.97745	0.0391266	TAACTTCGGCCGACATCGGAATTATACATATTTCTTAGTCAAAACAAACCGGAAGTTGTGGAGAAAGATATACCTTCTCTGATCTAATTGATAAACAATTTTGATCTTTATTCTATTATTGGATTATTATTATCTTTGGATCTTTATATTAAACGTTTCCCATAATCGACAGAGGATGAAAATCATGACTTGCAGTTCCTTGAATCAGTCACAAATTGAACATGTGACTGACTAATATAACTGATGAATCATTACATGATGAAATCCGCATATGGTGCATTGAAATTTTTACAAGTTTATATATTGATAATTATGTAACAATAAAGAATCAATACAGAATATGTCAGTAACTTAACCTCCTTTGCAACAGCCTTTGGATGTGAAAGGGATGTCACGGTAATTTATAGACCCTGAAGTAATCATGCTGTTTGAATATGCTATTAAACGTATAAACTATGAAATATTGATTATACACGAAGATCCTCTTTGCTTTTTCAAATTTGGATGTTTCGATGGGCTTTGATTGACACTGATGAACTCCAGACACTATTTTGGTTTGTTATATTTTTTCTCTACCTCTTACAAGTGCAATTTAAATATCCAACGCTCCATTCTGTGCGGTGAAGCAATTGATGGCTGTAGGTTTTGCATATTATATGATGTTATTCAAAGAAGTTTATCATACATATGCAAACGTTGTTACTACATTTTTCCGGATAATACCTTTAATTAATAGTT
TRINITY_DN57851_c1_g1_i2	2.88933	2.62371	2.71341	9.46966e-05	0.00161519	0.000181974	0.609354	0	-2.63409	1.94138	0.0487378	CATGTGTCATGTATATTCCTTGGTGAATTATGGTTTCTCTAAGAACGGACGGCATAATCAATTATGTATCTGCCCAACTAACCAATTCTGCTCTCCCCGATTCCGATGTACAACATAATTAAACTGCAGAACGCACAGTGTTATTGATCATTCCGTGTCTTCGTTGATAAATTGCTATTCTTGGCTAGAAACACACATGTCAAAGAACAAATCCGAGGTGCCACGGAGAAATAATTACTGGAAGAAAAGACAATGTGAGGGAATTGATCGACTCGTGACTTAATAACGGAGGAATTTTGTTAGAAATTGAAGCTCTATTATAGATGTATCGATTGTTTGTACACAGTGGACGTTATATTGAAGTAAAACGCATGATAGGATTATTGTGAAGTGAAGAATCGCGGCTATTGCCTCCTAGGAAATATGATTTCCTTGAAAATGTCAACGAGGTAGTTACATTTATGATAAATATACGAAAGACTGTGGATGAAATGCCTTGAAACTTCAGAAACGAAGGAATCTGACGGGAATTAAACATCATATCAAACCATATCAAAAAGTTGGAAGGGAGAGGAGTAAATCCTAATTCCAATATGTCTAGGAAGATGAGCGGAACCGGAAGTTCCAATTCCTTGGTAACCTACAGGAATCTTGGGAAATCTGGACTCAAAGTATCATGCGTGGGTTTGGGAACATGGGTAACCTTTGGTGGACAGGTTACAGACGAGATGGCAGAAGAGATTCTGACCTTGGCTTATGAGAGTGGAATTAATTTCTTTGATACTGCAGAGGTCTATGCTGCTGGGAAAGCGGAACTGACGCTTGGGAAAATTTTGAAGAAGAAAGGATGGAGGCGTTCAAGTTATATCGTGTCTACAAAGCTCTACTGGGGAGGAAAAGCTGAAACAGAAAGAGGATTATCGCGAAAACATATCATCGAAGGATTACGGGCGTCGTTAGACAGACTACAGTTGGAATATGTAGATATTGTATTTGCCAATAAGCCAGATCAACACACACCTATGGAAGAGATAGTACGGGCAATGTCATTTGTTATAAATCAGGGCTGGGCGATGTACTGGGGAACATCACGATGGTCACCTACAGAAATAATGGAATCTCATTCGGTCGCAAGACAGTTCAATCTTATTCCAGCCACTGCTGAGCAAGCAGAGTATCATTTATTTCAAAGAGAAAAAGTAGAGATGTCGATGCCTGAACTATATCACAAAATAGGTGTAGGTACTGTGACATGGTCCCCGCTGGCTGGAGGCATTCTGACAGGGAAATATGACGATGGGGTTCCAATATATTCCAGGGCAGCTCTCAAAGGTTATACTTGGTTGAAAGAGAAAATACTCAGTGATGATGGAAGACGACAGCAGGCCAAACTGAGAGAAATCTCAGTGATTGCTGATAGGATAGGATGTTCTATGTCACAATTAGCTATAGCTTGGTGTTTAAAGAACGAAAATGTGCACAGCGTCTTATTAGGGGCATCTACTGTTGATCAACTTTATCAGAATATACAAGCTTTACAATGGGTTCCAAAGATGACGTCTTCCGTTATGCATGAAATAGACAAGATCTTGGGAAACAAACCGCTAGGGCGGAAGGAGATGCTTAGCAGGTCGGTCCGCAGGTCAGTTACTCAGCAACCGAAGACGTAGCAAGAAGATAAAAAGCAAGCAATGGAAAAGGTCTTATACGACCTGAATTACACATATCACTGATGTTAGATAACCTGGAAAGGGACGTCCATTCCTCAAGTCAAGCAATTCAAAGATCTGATCTATTTATTAATGAAAGTCATTTTGTTCACAAAACGGCTTGTTCATGGACACATATTCTAATGTTCACTTACGAAAACAAATTGTTATGCATTTCACCAATTCCTACATAGGTATAATTTACAACGCATCTACACTTATTTTACATTTATCGAGGGGATTTTATCCCTTCTTTCATTGTGTCTCTAGACGTGTATAAAGTTAAAGGGATCATTTCCACAGAGCCAGGTTATATAGAGAGCAACGACTTGTATTTTAAACTCAGGTTTTTATATCTGGATCATCTTCCCCAACGTAAATTTGCACTATGCTTATATATTACATTCGAAAAAAAGATTTTAATGCGCTCGAGAAACTTTATTCATAAAATGTTGTGTCAAAATGAAATAAATACAAATAATGAGATAAGCACTTTAATAATAAGAGTGATTAAACATGTTTTTGATTCTTTGATTTCAGAATGTTTTCTTATATATATAAGGTACCATATGTCTTGATACATTTTTCATTGTATACAAATACGAGGATAACACCTTGCTTTTGTGATCAAGAATACTTCAATTCGAAAGGAGTTCGATGTTTCGATTGGCCGATAAAAAAATGGTATTATATAATAAATAACATACTCTATCCTTCCCTTAAGTCTGATAAAAACCAGCTCCCCCACTTTCTTCTTCGTCGTCAAGGTCTGGAATACACCCGTTAAGGGTCGCGTTCAATAAACTGGAGTGTAATGGAATGGAATATTCATGATATTTAATTAATCAATCAGAACGTCCGTTTCATCGATCCTCCGAGGGCTTTAAAAAATGTTGTAAACACTTTCCCCCGTCAATTTTAACTTCATTTTTGGTTATAACCTGGCCATCATTGGAAGTGTCCTTTTGCTTAAAAGAAAAACCACATAAACTAAAATATTTTCTGTAAAATTCAATTTTGATGGCGTGCACTCTCTTGTCATGGGCGCCGCCATAATTCGATGTGTCGCGATCCCGATTATCAATTTTTTTTTCGTAATTAGATATTGCATTCCTGTAAGTCGAGATTTGATTGGCTAAACGAAAGGTGAACAGAACACGACCCTTAATGGGTGTACACCAGACCCTAGCGATGAAGGAGAAGGGGACTGGTTTTATTCAGACTGCTTTACTTTGAGTTGTCACTTTGTTGATAGAGAATCTGCATGTATTTTGTGTAAG	PREDICTED: Xenopus laevis voltage-gated potassium channel subunit beta-1-like (LOC108718116), mRNA	KCAB2_BOVIN^KCAB2_BOVIN^Q:633-1628,H:36-367^73.795%ID^E:0^RecName: Full=Voltage-gated potassium channel subunit beta-2;^Eukaryota; Metazoa; Chordata; Craniata; Vertebrata; Euteleostomi; Mammalia; Eutheria; Laurasiatheria; Cetartiodactyla; Ruminantia; Pecora; Bovidae; Bovinae; Bos	PF00248.20^Aldo_ket_red^Aldo/keto reductase family^30-332^E:1.2e-72	GO:0030424^C^axon`GO:0043679^C^axon terminus`GO:0030054^C^cell junction`GO:0005856^C^cytoskeleton`GO:0005829^C^cytosol`GO:0031234^C^extrinsic component of cytoplasmic side of plasma membrane`GO:0044224^C^juxtaparanode region of axon`GO:0016020^C^membrane`GO:0043005^C^neuron projection`GO:1990031^C^pinceau fiber`GO:0014069^C^postsynaptic density`GO:0034705^C^potassium channel complex`GO:0008076^C^voltage-gated potassium channel complex`GO:0004033^F^aldo-keto reductase (NADP) activity`GO:0015459^F^potassium channel regulator activity`GO:0005249^F^voltage-gated potassium channel activity`GO:0002244^P^hematopoietic progenitor cell differentiation`GO:0070995^P^NADPH oxidation`GO:0050905^P^neuromuscular process`GO:0055114^P^oxidation-reduction process`GO:1901379^P^regulation of potassium ion transmembrane transport`GO:2000008^P^regulation of protein localization to cell surface	KCNAB2; potassium voltage-gated channel Shaker-related subfamily A, beta member 2
TRINITY_DN33787_c0_g1_i3	8.74031	2.38919	1.69685	2.01201	0	1.45608	1.30899	0	-2.63681	2.29648	0.0319297	AAGCTCTCTCCTCAGTGAACGATGCAGGCCCTGAAGTTTGTCCTTGTATCAGCCGTCGCCCTTGTAGGGCTCTCAGTACTGGTTAAGGCCGGTGGATATGGGCGTGGTGGTGGACACTACCCAATGCCTATTCCATACGCCCAGCCCAGTCTTTACGCAGTACGTCCTCCAATACAACGTTATGCAGTCGTTCCAGTAGGAGGAATTGGAGGAGGATTTGGAGGAATTGGAGGAGGATTTGGGGGAGGATTTGGAGGAGGACTCGGAGGATTTGGAGGCAACGGCCTCTTCTTCCTCATCATCATCATCGTTTTCGTCTTCATCCTTCTCGGAAGCGATCTCTTTGAAGAGGATTAAACACTCAATAAATAAAATGACCATAGGATAACGAAACTGGACTCGATAAATTTGACCTTTCTAACATCTTAATAGGCTGCCTGTCACTTCCCGAGGAAAAATAAAACTTTGCGTCATCAAAAAAAAAAA	PREDICTED: Ficedula albicollis SPT6 homolog, histone chaperone (SUPT6H), mRNA		PF07466.10^DUF1517^Protein of unknown function (DUF1517)^28-103^E:1.8`PF05642.10^Sporozoite_P67^Sporozoite P67 surface antigen^17-60^E:0.0017`PF10351.8^Apt1^Golgi-body localisation protein domain^20-59^E:0.012`PF02950.16^Conotoxin^Conotoxin^2-51^E:0.077`PF14721.5^AIF_C^Apoptosis-inducing factor, mitochondrion-associated, C-term^17-84^E:0.062`PF10486.8^PI3K_1B_p101^Phosphoinositide 3-kinase gamma adapter protein p101 subunit^13-62^E:0.083`PF14812.5^PBP1_TM^Transmembrane domain of transglycosylase PBP1 at N-terminal^19-43^E:0.21`PF06213.11^CobT^Cobalamin biosynthesis protein CobT^16-55^E:0.27`PF02724.13^CDC45^CDC45-like protein^18-56^E:0.75`PF10496.8^Syntaxin-18_N^SNARE-complex protein Syntaxin-18 N-terminus^11-69^E:1.3`PF14181.5^YqfQ^YqfQ-like protein^16-59^E:1.2`PF10500.8^SR-25^Nuclear RNA-splicing-associated protein^19-59^E:1.4`PF14851.5^FAM176^FAM176 family^17-48^E:2.1
TRINITY_DN49608_c0_g1_i3	0.709625	3.84838	1.84077	1.97958	0.666325	0	0	0	-2.63881	1.98147	0.0440877	GTTTACACTGAGAAATGAAAGTAAAAACGAAGTATGATCTTGTTTCTGGAATATTTAAAAGAAAAATCGGAAAATCTGGTGATGAAAATGAGGATTTTTAGCAATCACCAGCAATAATAAACTTGAGATTACTCTGGAACCAACTCCTTGAATTCAATCAAATGAATTGCAGATTGTAGGTAAAAGCATGGCCTCTCAAACAATGATGTAAAAAAGGTATGTCATCGCTGATTTTCTGCATAGAAAATTTGGATGAAGATCTTTACCTGACATTTTTCAAGTTTTTTCTCGTTATGCACAAAACTTAAAATTTTTTTCATAAACTGAAATGTTGGGTATCGATTTTTACATCAATGGATAGAGAATTTATTCCTCTTTCAAATCATATGTATGGTTTACAATATTAAATGGTTTAGAATGGATTTATTAAGATAAAATTGAGCCGATTTGAGAACTCCCAAGGAACAAATTCACAACTTAAATATCCCAGTAATGGTGATCATGGTATCTGAATTGATCGTAGAAGCAAATGGGTTAATCAAGATTGGAAAATGGGCTATTGTTTTATCACACAACAAGTTGTCCTTATTTGATTTTGTCTCTTTCCTCTATTTGTTCTTTGTTATCCTTTTATAATTTATGTTATCTTTCTTTCCTGCTCCATAATAACATTATATTCTGTCTTTTTGATATACAGAGTTACCTCTCACTTTGAACGGCTTATGATGTAAGTGCATTATGATGTACAAAAATGTCATACTTGAATTCTGTTTATTCCCTTAATTCAATGCTATTTTCCATAGAACTTGGTAATGTTACCATTTTTTTTTTTTTTTTCTGTCTCAAATGGGAATTAACTGTTTATCAAAAAGACTGAATAGCAAATTATTAGAAGACCAAAATAATTTGATATACTGAAGTGCTTTATCTATACGACATGTCTCTCGTCTCTACCCAGGGTATTACTTATATTTTTGTCTGACTTCCTTCCTTTTAATTATGTTTTATGGTATATCTTTTACATCTTTGATGCTTTATAATTCAATTATTTGAACTTATTTATGTGTGCCAAGTTTTGTTAGTGTCTCTCTATATGCCTTCTTTCATTTATCAAATGATGGTACATTTTGTATGATTTTATTGTATATTATGTAGAGAAGCTACATGTATGTTATTTGTAGCCACATAATTTATCTTTGAAATTGTTTTAGAATAATTCTGATAAAGAAACCTGTTATCAAATTTTACTGGATCGTCTCATAAATTTCATTTGTAGCTATATGTACATGTAATTGATTGTACCATATCAAATTTGAGCCTTGCCAGGTTTACATCTATTGTTGTATCTAAGAGTTTAATAAAGTTGAATCTGCCAGACTTTTATCTTAACATGTTTTGAAGAAACTCTTATCCTAATACTGTATGG
TRINITY_DN55479_c1_g1_i2	10.0803	10.5693	7.78586	4.94556	0.468665	2.38672	1.93061	0.981209	-2.64241	3.04636	0.00457359	GTTTGCTGGACAGAATTTCAGCTTTTCGATTATGTGAATTTATATATGAAGTTTTGTCAGAAATATCCAAGTTACATGTACTTGGTTGGGTACATTGTGGCATTAATGTTCTTTGCCAAGGAACAGCAATTTTATTTTCATTATTTCATTCAACAGAGAAGAGGTAAAGGAGAATGGAATTGAAGAGAATTGATGATATTTATCTTATCGTTGAATATGCAAATCCAGATCTTTATATTATACATACTGCTTTATATGGAAAAAAAATTCTGTCAGTTTCCTAAAAGTTTTATTGATGAAGTGTGAGTATGTGTGTTTTAATGGTTATGTGTGAGTGCTTGTGTGTAATTAAGTATGTGATCATAGAATGTGTAATGTGTCGAGAAAGAGAAATTTTTATTGATTCCTCGAAAATATACATTATTAGTAAACAAATTCTTCTCGTCAGGTCATAAGCTAAATATGTTTGTAAATTGTCTGTGAGATCCCTG
TRINITY_DN32197_c6_g3_i1	3.89863	5.90644	6.19737	29.7246	1.70112	0.597432	1.62243	1.85049	-2.6517	3.44391	0.0138812	GAAAACAATATATAAAATGCATGCACTGTCTGAGGTTATGTCTATATAGAAAGTGTTATGACGACCATGTCAGGAAAAAATGTTCAAAACACTTACTGTCAATTAACTAATCAACATCATCATTAATTTCCCTTTCTGAGTAGCAATTTTTTTCTTCTGTAAACAGTTTATACATACCTCAATTAGTATGTTATGTCAAATAACACTAAGTTCTTGGTCTTCTGATGGCACGGCATCATTCATGAAGGGTGTGTCCTGATTATATGTTGTCATCTGCGAAGAACTTTTACAATGAATACCTGGACCTTATAATACAAAATGACTGCTGGTCATCCAGAATGTTGAAAGATATTTTCTATTTTCTTCGACAGTAAATTACCCTCTGGTTCTTCTGGAATGAGTGAACAGGAAGTGGCAGTCCGATGGAAG
TRINITY_DN46458_c0_g1_i2	14.5818	0.723181	5.12049	1.98095	0.932723	1.65251	0.372432	0	-2.65347	2.62852	0.0315754	GTGAATTTTCGGCGTCAAAATGGCCGCGGAAGGGCTCTGGGAGGATCGAGATGTACGATTTGACATCAGCCCTCAACAAATGAAATCAAGACCAGGTGAAAAACTAATTGACTCGTTAAATGCTGTAGAGGATACAAAAGGAAATAATGGTGACAGAGGTCGTATCATAGTCACCAATTTAAGAATTCTGTGGCATTCAATAGCCTTACCAAGAGTTAATTTATCTATAGGATTTAATTGTGTCATCAACATATCAACAAAGACTGCTCAGTCAAAACTCCGAGGAACAACAGAGGCCTTATATGTCCTTACAAAATGTAACAATACCAGATTTGAGTTCATTTTCACAAATCTTATTCCAGGTTCACCTCGGTTGTTCACCACAGTAATCTCGGTTCATCGAGCCTATGAGACGTCCAAACTTTACCGAGATCTCAAGCTACGCGGAGCCCTTATAAACAACAAACAGCTCCGTCTCCTCCCTCAAGAACAAGTCTATAATAAAGTTAACGGTGTATGGAATCTCTCAAGTGATCAGGGAAACCTCGGAACGTTCTTCATCACAAACGTCAGGCTGGTGTGGCATGCCAATATTAACGAGTCCTTCAACATCAGCATCCCATACTTACAAATGAAATCTGTAAAAATCCGAGATTCCAAATTTGGATTAGCTTTGGTAGTGGAGAGTTCACAGCAGAGTGGCGGCTATGTACTTGGGTTTAGGATAGATCCCTCAGAGAAGTTACATGATGTGGTAAAGGAGATACAGAGCTTACACAGAGTCTATAGTGCCTGTCCTCTGTTCGGAGTGGAGTTTGAAACAGAGGAAAGGATGCAGGGAGATGATTTGGCAGTGGAACAAGTACAAGACGAGTGTGAGATAGAGTCAGACGGTACATCAGATGCTTTTGCTGCATATTTTGCCGACGGTAACAAAGACAAGGACAGAGATCCTGTGTATAACGAGGAACTGGGTCTAGCGATAGAAAAACTCCGAGACGGCATCACGCTACAAGGTCTATGGGACGTCTTAGCATGACGATAAAATCACTATGAGCATTAGGTGTTATTTTATGAGATCTGGAATTGTGGGGGGAAAGCAAAACACATAAAGATTCAGTGTGAGATATAGAAAATGACAAGAACATCTACTGTGTTTTTATAAATTATTGTATTATAACATTTGATGGAACTGTTACAACTTTATCATTCAGCAAGCTTTTCATAATATATGTCATTATTTAGATGTCTGTGAT		BBS5_DANRE^BBS5_DANRE^Q:29-1036,H:6-342^77.151%ID^E:0^RecName: Full=Bardet-Biedl syndrome 5 protein homolog;^Eukaryota; Metazoa; Chordata; Craniata; Vertebrata; Euteleostomi; Actinopterygii; Neopterygii; Teleostei; Ostariophysi; Cypriniformes; Cyprinidae; Danio	PF07289.10^BBL5^Bardet-Biedl syndrome 5 protein^6-337^E:3.3e-156`PF11605.7^Vps36_ESCRT-II^Vacuolar protein sorting protein 36 Vps36^37-86^E:0.069`PF14470.5^bPH_3^Bacterial PH domain^42-57^E:3.5e+02`PF08567.10^PH_TFIIH^TFIIH p62 subunit, N-terminal domain^46-71^E:2.4e+02`PF03517.12^Voldacs^Regulator of volume decrease after cellular swelling^48-77^E:1.4e+02	GO:0034464^C^BBSome`GO:0036064^C^ciliary basal body`GO:0060170^C^ciliary membrane`GO:0005737^C^cytoplasm`GO:0032266^F^phosphatidylinositol-3-phosphate binding`GO:0060271^P^cilium assembly`GO:0048749^P^compound eye development`GO:0042051^P^compound eye photoreceptor development`GO:0007369^P^gastrulation`GO:0001947^P^heart looping`GO:0046907^P^intracellular transport`GO:0070121^P^Kupffer's vesicle development`GO:0032402^P^melanosome transport`GO:0051877^P^pigment granule aggregation in cell center`GO:0072116^P^pronephros formation	BBS5; Bardet-Biedl syndrome 5 protein
TRINITY_DN54274_c2_g1_i1	10.0195	6.43033	4.98543	10.823	0	1.87421	2.92385	0	-2.65452	2.99679	0.00497471	CATGTCGAATGTATATCCATCTAGGTGCTATACAAGTCTTTTGTACAATTGAATACCCCTTTTACACATACAGTGTACGTATGTAGGATTTTGAAAAGCCAGTAATCCGAAAAAGTCGACTTTTTCTCTATTTTCTGACTATATAATTCTTCTTTTTTTTCAAAATACACGATCATTTATCAAACTTTTTCTTGGTGAAAATTGTATCCCCGTAGCTTTGAAATGATCATTTATGTCATCATTGAAATTTGATAGTTGACATTAAAATATACTCGTTCTTGACTTTTACAAAACATGCAGCAAGCATTTTCTTTAGTTTTGATATTCTTATTTGTTGGTATTTCTGTGATGCAGGTAATGCAAAGGTCTAACGGAACTTATTAAACACATAAACCTCGAAGATACTTACGAAAAAAAGTTTTTTTCACAATTTTCAGAATTATACGAAATATTGACTATGAGTTAAAAAGTAGGACTGGTACAAAATGTGAGTGAAAATCAAAGTAGGTACAAAATGTGAGTGAAAATCAAAGAAGGACAAAATGTGAGTGAAAATCAAAGTAGGTACAAAAT
TRINITY_DN43568_c0_g2_i5	29.5024	6.59792	0	13.5117	2.97292	0	1.23798	2.50569	-2.65887	3.53279	0.0288324	TCAAGGCCTCTTTTCTGAGTCTCACGCTGCATTGTAGACGCGCCACTTTACTATAAAAAAATGTCTGGACCACAAGTCTACTTTGACATCACTGTTGGTGGTAAACCTGCAGGAAGGATAGTAATGGATCTTAGAGCGGATGTAGTTCCAAAAACAGTCGAAAACTTTCGTGCTTTATGCACAGGTGAAAAGGGATTTGGATTCAAGGGAAGTAAGTTCCATAGAGTCATTCCAGGATTTATGTGCCAAGGTGGAGACTTCACCAGAGGCAATGGGACTGGTGGCAAGAGTATCTACGGTGAAAAGTTTGCTGATGAGAACTTCCAGCTGAAGCACACTGGTCCTGGAATTCTATCCATGGCAAATGCTGGACCCAATACCAATGGCAGTCAGTTTTTCATTTGTACAGCAAAAACAACGTGGTTAGATGGCAAGCATGTTGTCTTTGGATCGGTAGTAGAAGGATTGGATGTTGTCAAGGCAATGGAAGCTGTTGGATCAGACAGTGGAAAAACCAGCAAACCTGTTGCAATAGCCGATTGTGGACAACTTTGAGGGAATCCCATAGATAATTGACAGACGAGCAAAACTTTGCTATCATTTTATACTTTGTCAACTTTGTAGCTCATAGTGGTAAATAGCAATCTGACGTTATCATGTCATAATCATATTCAATTATGATGGCAAATTGTCC	Conus miles peptidyl prolyl cis trans isomerase A (PPIA) mRNA, partial cds	PPIA_HEMPU^PPIA_HEMPU^Q:61-552,H:1-164^80.488%ID^E:3.17e-78^RecName: Full=Peptidyl-prolyl cis-trans isomerase;^Eukaryota; Metazoa; Echinodermata; Eleutherozoa; Echinozoa; Echinoidea; Euechinoidea; Echinacea; Echinoida; Strongylocentrotidae; Hemicentrotus	PF00160.20^Pro_isomerase^Cyclophilin type peptidyl-prolyl cis-trans isomerase/CLD^8-162^E:2.5e-48	GO:0005737^C^cytoplasm`GO:0003755^F^peptidyl-prolyl cis-trans isomerase activity`GO:0006457^P^protein folding
TRINITY_DN52482_c0_g1_i2	5.22535	3.11999	7.63869	0.704932	1.6084	9.8661e-10	2.10961e-07	2.95678e-08	-2.65913	2.35574	0.0246701	GCCTGGAATGGGTTTATATGGGGTAAATTTGGACAGTTTTGGCTTGGTTCAATCAGGGGGGATTCCTGTGGAACATATTATTTGTGAATCACGTGATGCCCCACGGTGAATGTATATAATGTCTACTCAGTGCTTAGACAAATCTCCACGTCTGCTTCTGCAATTTGATCGTGGAAGAAAAAATCTCAACCTTTTTTTTTCATAAAATGCAAGTACTCTGCCAGATGAAGAATTTATAGATTCATGTGATTAGAATTTTTCTGATATCTCATTTTGCTGCTATTGTCACAAATGTAGTGCTGAGTTGAGAAAATATTTCTTGCATACATTTATTTATTTATTATTTTTTTTCAGAAGAAAATAAATATTGGGAAGGCCAAATTCTATCTCAGAGTCTATGATTATCATGTCTTTCAAAAGATTATTTTTGTCTGAACTTTTTTGCGTAGGTTGATTAATTAAAGTTACATGAAATATTTTCAGACATGAAACCAAAATTATCATTATTCAAAATTATCATTATTCATAACTTTTAAAAGGTCAAGTACAGTTGTTTAAGTGATACTAAAAAAAAATCTTGACTCATATAGCCAAAGAGATTGATTTACAGATAGAATGATACTTACATGTATTTATAATTTGATAAGTTTTCAATTTTACATGTACATGTAGTTGATATACAGACAAATTACTAAAATGTTGGCAACAGAAGTGCAACTCTTTTCAATTATACATGTATGTTATCCTGTATGAAAGAGAGTGAAGTTGATTAAGAATTTGGTTTGTAATAAAGAAAATGGGATACATATAAAGGATTTTCTTTTCATAATTCAGGAAATCAAGGAATTTGAGGAAAGAGCAAAGGTGAAAAAAATCTAGATAATGCAATAGTTCTACATGTCCAGTTAGAATTCAAATTAAACACCAACAGCATTTTAATTTTGATAGGACACGAGTGCGGGTGTCATTTGAAAGTTTGGAAAATTCGAAAATTGCTTCCAACAAAGAGATGCACAGGTTTTATTGTTGTCAACGGTAACAAGAGTATGTTTGTTACCATAGTAACTGCTTTAACAAATTATTTCGAGTATCTTACTTTCATTTTGCCTTTTTGATGACTGAAAATATGAGTACAACATTCATTCTGTTAACTGATATGATATGAAATTATGAGTTGTGATGTGTGATATTTCAGAATAATTTCAGATATAATTTGTGTTTATTATGTTGAAGTTTCCATATATGTATTAGTAAGTTGTATATGTACATATTTAATGTGATTTTGTTTACTTTTCATAAGTAGGTCAGTATTTGAGGTTAAATCCATTTAAACATTATTCAACTCTCAGAGAACCCATCCTTCATGAAATTCAATTTTGTAGTATTTCCATTAATTCCATTTTTTTCATGTTACTTCTTTTTTGAGTTTGTTACCTTACAAAAAGACTTGTAACAAAGACGAAAGGTCTTAGATTCTTACCAATCTGTGAAAAATTTAGAGCTCATGAAATTGAATCAAATTATCATGCAAATCAATTGACTCATGGTATTGAGTAGAATTATTTATTTAAGTTCATATTTGAATTGACGGAGAAGGACATGAAATTTAAGCAATTGACAATTTGTATAATTTACACGGAGGGTAATCTCGCAGAGCAGTACATGCGGTTTATCTAAATTTCGTGTAATTTAAATTATAAATCAGATAAATGGGAATGTGATGCAGTGTAGGGATGCCTTAGCTATGAGTTTTGTCCAGAATAAGAGAAATAGTGTCTTTTTATAAAGCTGAAAAATGATCTGCGTG
TRINITY_DN35303_c2_g2_i2	85.0594	99.1868	0.0181906	54.415	0.0870983	21.8913	13.3091	5.54025	-2.666	5.55053	0.0319253	CTTCCTTTCACCTTGTTCGTCGTGAGAAAAAATGTCAGCATCGGGTGTAAATAGACCCGCTCAAAGCGATCCCTACAAGGCAAATCGATTTAATGCAGAGTATTACTTCAAAGACTTTTTGTTCCAGAAGAACTGGTTACGAAGATCATTTGCCTATTCGTCTGAGATTGTGTTGGTTTGTGGAATATCAGCTGTCATTTCCGTTTTTGCGGGGTTTGGTATGTGGTATAAAGAAAGTCATGCTGATGAATATCGCCCATACGTGTCTAAATATACTGTGGTGCGAAAAAAGAATGCTATACCTAGACATATTGAAAAAGGGATGTACAATTGATGTATGAAAGTAGATCATCTTAAGTAGATATGACAGACATGGTTTGAGGAAGTAATCTTAATACCAAGTGTTAATTTGTTTTAAAAACAGACAATTTTGTATAGAAGCAACATAGGATTAGCACTTCTTCCTTTATTGTGTGAAATGTTGAATGAAATAAGTTATATGTATGTCTTTCTTACATTTGTTATGCATAATACACTACCCACCTTTAATTAGTACCCACCTAATACATTTCTCTTGTTTTCAAAAAAGTGAAGATTTTTGTTTTGAAAATCTAAAGACTAATCATTC
TRINITY_DN39823_c0_g1_i3	8.07956	2.07466	21.1182	0	0	2.05736	1.68295	0	-2.67019	2.81018	0.0306606	AAGCAGTTTGAGCAGACGCTAGATGGGTGACATCACAAGTTATGTTTTGGGGTAAAAACATGACATTTTGAAATATGCAGAAAAAGGCATTACGCAAAATTACTCATTTATAGTAGAGGTCTGATTTTGATTGTTACATATGGTTTTGTCACAAGTAAAGGACCATGCGACATAGATGCTCACACCATTAATGAGGTGCTGAGATTTAAGAAATCAGACTGTGGTTTCAGTGGTACATGGAAAAATGAGCTGAATTCGACTATCATCTTGTTCTGCAACGATGGCCAGTTAAGTGGTATGTATTGCAGCAGTGTGGGCAGTGCCACTGATTACTACAAACTGAGTGGACGTTACACTATGATCGGGCTAAATGCTACAGTAGGCTGGTCCGTGGCCTGGAATAACAGCAAAGGCAACTCT		SAV2_STRVL^SAV2_STRVL^Q:214-420,H:37-110^43.243%ID^E:3.4e-10^RecName: Full=Streptavidin-V2;^Bacteria; Actinobacteria; Streptomycetales; Streptomycetaceae; Streptomyces		GO:0005576^C^extracellular region
TRINITY_DN52726_c1_g1_i3	7.09339	15.7863	1.60405	1.0724	0	0.372925	2.87339	1.17668	-2.67389	2.82492	0.0384743	TAAACTCAGCTTTTAATTTTAGATTTGTGACTATTTGTTTAGAAATTATCAATATAAGTGTTCCACCATAGTTAGTGTGACTGCGCTGTGAGCACCATGTCGGCCTCAGCCGTTTATATCCTTGATGTGAAGGGCAAGGTACTGATATGTCGGAACTACAGAGGCGATATAGACATGTCGGTCATCGACAAATTCATGCCGCTACAGATGGAGAAGGAGGACGAAATGAGCGCTTCTCCCATCATACAACACAACAATGTTACGTTTATATACATCAAACATAACAGTCTATATTTTGTAGCCACGTCAAAGAAGAATGCCAATATTGCTATGGTTTTCTCCTTCCTTCACAAACTGGTGCAGGTATTTGTTGAGTATTTCAAAGAACTTGAAGAGGAGAGTATAAGAGACAATTTTGTCTTGATCTATGAATTGTTAGATGAAGTAATGGACTTTGGATTCCCTCAGACAACAGATAGCAAAATACTTCAAGAGTATATCACCCAGGAGGGTCACAAGCTAGATATTGCTCCCCGTCCCCCACCTGCCGTCACAAACGCTGTGTCATGGAGATCTGAAAAAATCAAGTATCGTAAAAATGAAGTTTTCCTAGATGTTATAGAATCAGTCAATTTACTGGTCAGTGCCAATGGTAACGTTCTGAGAAGTGAAATTGTTGGTGCAATTAAAATGAGAGTGTATTTATCAGGAATGCCAGAACTAAGACTGGGACTGAATGATAAAGTCTTATTTGAAAGTACTGGAAGAGGAAAAAGTAAATCAGTGGAATTAGAAGACGTTAAATTCCATCAATGTGTGAGACTGTCCAGGTTTGA	PREDICTED: Orbicella faveolata AP-1 complex subunit mu-1-like (LOC110057318), mRNA	AP1M1_HUMAN^AP1M1_HUMAN^Q:97-834,H:1-247^82.996%ID^E:2.18e-149^RecName: Full=AP-1 complex subunit mu-1;^Eukaryota; Metazoa; Chordata; Craniata; Vertebrata; Euteleostomi; Mammalia; Eutheria; Euarchontoglires; Primates; Haplorrhini; Catarrhini; Hominidae; Homo	PF00928.20^Adap_comp_sub^Adaptor complexes medium subunit family^96-139^E:5.3e+02`PF01217.19^Clat_adaptor_s^Clathrin adaptor complex small chain^5-133^E:2.8e-12`PF13774.5^Longin^Regulated-SNARE-like domain^50-97^E:0.00015	GO:0030131^C^clathrin adaptor complex`GO:0030669^C^clathrin-coated endocytic vesicle membrane`GO:0030659^C^cytoplasmic vesicle membrane`GO:0005829^C^cytosol`GO:0070062^C^extracellular exosome`GO:0000139^C^Golgi membrane`GO:0005765^C^lysosomal membrane`GO:0016020^C^membrane`GO:0005886^C^plasma membrane`GO:0035579^C^specific granule membrane`GO:0032588^C^trans-Golgi network membrane`GO:0019886^P^antigen processing and presentation of exogenous peptide antigen via MHC class II`GO:0035646^P^endosome to melanosome transport`GO:0006886^P^intracellular protein transport`GO:0032438^P^melanosome organization`GO:0043312^P^neutrophil degranulation`GO:0050690^P^regulation of defense response to virus by virus	AP1M; AP-1 complex subunit mu
TRINITY_DN44424_c3_g1_i1	12.4261	9.04553	0	0.692809	1.30165	0	0.897081	0.683145	-2.67546	2.66087	0.0399154	GCCGCAAATAAAAGATGGTTTACAGTATTTCATACTTGATTTCATTTCAATATCATTTATCGTGGGAAGAAATGCATCGAATTGATTTTCCTGTCTTTGCATATCCTTGTATAATGTATACCCATAATGTATACCCATTAAGAAGACTTACGTGTACATGTATGTCAAAGACTACTGTTTGGCATTATGCTCTATGTGCTCCATATGTGCTACCATTTCTTCATAAAGACGAGTGCGTAAAATTATTTTTTTGAGGCAGTCTTCCAAATTTTCTGCCTTTTTACCTTAACAGAGACAGTTACTCTGAGCTTATTTTCTGCTTACATACATGTATGTACATTCATCTGCTTAAGATGTCTTGATTACGGCTTAATGCCAGAGTTTTTGAACAATTTCAATGAAATATCGGGACATTTGGGGATTTTTAACAGTCCAAATTATAGATGTAAAGTGAGTTTTATTGGACCAAACCATTTTTTATCGGCGAATCTGATAATGCCAATGCTTTTTATTACCTCTGAAATATTCATTTTGGTCTTGTCGAGATTTTGTACGTAAGATTTTGAAGTGAATTGATAATTTCAGATTCAATCCAAGTGCCTGAGCTTTTTGGAGC
TRINITY_DN57578_c5_g1_i1	5.47351	0	14.936	5.02445	0.628805	1.5073	0	0	-2.68283	2.64738	0.0355493	TGTCAAAAATTCGGTGCAGCATATTTGTAATTACTAATGTCAAAGGGTTCCAACTCTCTACCTTCTTGAAGAAAATTCCAAATCAATTTACATGCACCAGACAATATGTCATTTCAAATTGTTCTTCAGGCGGCGGTGGTGGTGATGGTGGTGGCGGCAGTGGTGGTGATGGTGGTGATGCTGCTGCTGGATATTGAAACATTGTTGCTGTTGCTGCTGCTTCTAAAAATAGATTTTGTTTTGAGACTTCCTGGTGCTAAGAATTGATACATTTATAAACATGATTTTTCCGAAGACTAAAAATAGAATCTATAAATAGAATTGGGTTTCCCCATTTCTATAAAAAGCATGATTTGTAACGCTGCTCTATGATCGATTCACATTCATAAAACATATTACTGCATATC
TRINITY_DN38723_c1_g2_i2	4.2529	7.69108	2.89957	1.35109	1.84954	0	0	0	-2.68451	2.37367	0.0357684	TGTTGACAGTGTACGAATACGTGTATAATCGAACACTTACTTTCATTTTCGGATGCTGGAAGAGAAGGTCGTCGTCGGTCGCATGTACATAACCTGATAAACTGGTTGTGAAGATTCATTGATGAGCAAGAAAAAAGAAGTTCAAGATGCAAATTTGAACAAAAGAAGAAAGTCCTTATGAAGATAGAAGTCGGGAATTAAGAGGAAGAAAAGAAAACTTGGATCTTAAGACATACATCCATGCCATGCTATCTTTGAAAGAATGCAAAGACAAATTCCTCCAAAACTCCATGTAATACAAGATGATATGTTGACCAAATGCTAGATTGAGACTTCCTGCCACAAGCTGCCAGAATGTCCCGACTTCCTCATATCTTTGTTTTCTTGTGGAATATAAGTGTTTTTAGG
TRINITY_DN48150_c0_g1_i3	7.86191	3.10267	11.22	13.2606	0	4.04936	0.925784	0	-2.68677	3.0523	0.0115686	TAAAGGGATATCATTTTGAACCTGAACGAAAAAAAAAATGATAACATCGGGCTCAGATGTAGTACCGGTGGTTGTTATGACGACACGTGTAAACTCCTGCATAGCCACTTCCGTAAACAACATGTGAAAACACTGAATAATTTGGTTAATTTAGTTCGTTACGTTTAGCTTCACTGCAATATTTATCTAATATCACAATGCCTCACATAAAGGAACCAAAAGAAAAGGAACCGTTGTGGAAAAACTGGGATTATGCCGCTCAAAAGAAAGGAATAAGAAACACTGTTTATTCTGTCAACGGTGATCAGTACACAGGGGAATGGCTAGACAACAAAAAAGATGGAAAAGGTACATATAAGTGGAAAGCTAATGGTGCTCTTTACGATGGAGACTGGAGAAGAGGAAAGAGAAATGGTTTTGGTACATACAGTATGCCTGACGGTAAAGGTGGCTTCAGAAAAGAATACTCAGGTGGCTGGAAAAACGATATGAGACATGGTTATGGTACCCAGTTTTATACTGATGAGGAATACTATGAGGGGGAATGGTACGCAGACCAGCGTAGTGGCTGGGGACGTATGTACTATAAAGATGGCACCATATATGAAGGAGAATGGTTTGAAGATAAGAGAAATGGACAAGGAATGCTTAGACTAACTAATGAAAACAGATATGAAGGTTCATGGAGGGATGATAAGAAAAACGGACCCGGAAAATTCTTTTATTTAACGACGGGTCAGGTATATGAAGGAGTGTGGAATGACGATATAGCCAAATGTGGGTCAATGAGAGATTTTAATAGAAGTGAAGCCACGGAGCCTACAAAATATCCAATACCTAATGTTGAATTATCAAATGCTGATGCTGTTTTACAAGATGCAGAAGAAATGTTTTTACATGACCAAGAATAATTAAGGTTCCTTCACATTTTCATATTCTTCATTTTTTATTACACTGTCTGATGCCTAAATTAAAACATATATCACTGCCTATTACTTATATTTCGTAAAAATTCTGTGGACTCTTTATTAGATTTTTCTTTCACAAAAGACAGACCACAATTTTTTGCTTAGTCGAGTAAACCATACTAGTATGCCTTAATGTTAACATTGATAGTATTCAAAACAGCATTACTGACCAGTTATGGTGCATATCATTTGAAGCGAATTATTAGACCTTGACAGAGTATCTTTCTATTTTAAAGAAACTATTCTAAATATAGATTTTAATAGCGATATGAAATTGAGTAGTGCATTAAATGTCTCATGTAATTTATATTGAACATTACATGTTA		MORN3_XENLA^MORN3_XENLA^Q:198-908,H:1-238^60.084%ID^E:2.04e-102^RecName: Full=MORN repeat-containing protein 3;^Eukaryota; Metazoa; Chordata; Craniata; Vertebrata; Euteleostomi; Amphibia; Batrachia; Anura; Pipoidea; Pipidae; Xenopodinae; Xenopus; Xenopus	PF02493.19^MORN^MORN repeat^38-56^E:3.7e-05`PF17479.1^DUF3048_C^Protein of unknown function (DUF3048) C-terminal domain^40-82^E:10`PF14400.5^Transglut_i_TM^Inactive transglutaminase fused to 7 transmembrane helices^100-132^E:22`PF13220.5^DUF4028^Protein of unknown function (DUF4028)^29-54^E:3.1
TRINITY_DN46963_c0_g2_i1	0	2.43062	8.86778	17.5575	1.92256	1.97628	0	0	-2.6885	2.89823	0.0456761	TTTTTCACATGAGTGTAAAATAGTAACATGTGTACCGATCATTTGTAATATAGGATTGTATTTGCTTTATCAACATGTAAGTAAAACCATGCAATGTGCAGTTTTTTATTCTGATATAATTTTAGAAGATTGAGACAATGGACTTGTTAAAAATAAATTTTGAAATTAGGAAATTTTTGTATTTTAGACGTTTAGTAAACAGGTACAATGTAAATATATAATGTGGGTCACTAAGTGTATTTATGTAATTGTGTAAGATACAGCTATACTGAAAATGAATATTTTATAGGCAGACATAGCTAAGAAGCATTTCAGTATGTAAAAGAGTGTAATTTTGAATTACATTTGGAGTATGCATTACTTCCTCCCTGTAACGCGCCCCCCCCCCCCCCCCCCCCCCCCCGCGAACTCGAAACCTCACAACGCTTCTTTTTCCCAGATCTTTTTTCGTCCGGATCTATTATGTAAATTACAAGCAAATAATATTTCGCTTCATATATTTTATTTCAACGCTTTGATTTTGGGCTACCATTCGATCAACCCCCCCCCGAACCCCAAACCCTCTTGATCTGTCCAAATTTTGAAACATTGAGTTCCCTACATGCATATGCATTGTGATAAGTTTGTGATCATGTTATCTTTGTAAATAATCATTTGTTATTTACTACATTTCATGATGATTTACTTGTAGCAAATCTCCCCCCCCCCCCAACTTTTCCAATCTGTACCTTAATTTTGATTTTTAAACATAGTACTTGTATATATTATTATGCATACGCCATAATTTCTTTTGGAGGTGCTGTATATGTGAAACATGTACCGGAACCCCCCCCCCC
TRINITY_DN53633_c0_g1_i1	14.0139	16.7256	4.55198	0	1.74763	1.22772	0.834889	1.27134	-2.69169	3.1242	0.0197185	AGAATTGAGATGGATTTCTTTCCTTGAAGCAAGTTCAACCTGGCCCTGATGTTTAAATTGAGTTTGAGGAAATACATATAGTGAGTCTGTGATATTAATGAGGGATGAATCAGAATGTACAGTCACTTTGTGCTAAACGGGACTGATTATGTGGCCACGGATAAAGCTCTTTAGAGTTTGCAGTTCTGTTAATGAAGAAGTTATGGAGTAACTACATATATAGATAAGGCCTTCTACCATGTCTACCCATTGCGGCAGTCGATGCACAAACCGTATATGCATGTGTGTACATGTTCCGACCAGATGTTACAACGTGCAGAAAATTATGTTCCACTTTTTTTTTTTTTTTTTTGTTTACTTTATAATAATTTATGCATGTTCATGTAACTTGATGAATAGAGTTGAGTCAAGTAAACATTCAC
TRINITY_DN41699_c1_g1_i1	2.15428	1.46158	5.67871	0.709797	0	0.575402	0	0	-2.7032	1.97265	0.0464876	TTTGAGATTTGGACTTCAAATCAATATAAGGCAACTGTTGTACGGAGGAAAGAATCTTCACCCAAATCAGCACCATGATGGACCACGATCTAATGTCCATGCCTAATGTCATCACAACATTGGGTTCCTTTGCTGATTCCCCGATCACAAGTGGTTCGATAATCACAGGAGGGGGTACAGACTTGGACGTGATGGGTGCTGACGGATCGTCACTGATGACAGACGATGTTCATGTTTCTGTGGAGACAGATTCCTTGATGAATTCCGATCCACCGGTGATTATGATACCAGACGTGTCAGTAACCGACTCCCTTGCGGACCCTCCTGGTTTGGATACTGCGTCTTTGATGTCTGTGTGCGGTCAGACTCTTCCTCTGTACTCTGATGGACTGACCTCTACTTCTCTGATGTCCAGCGATGGGGACGATATTTCACCAACACTGGACAGTAGGACTCAGCTAGTCCCTGACAACAATAATGGTCTGGTACTGCTAGAAATGCCACAGGGAAGTAATATGTTACTCTCAGTGAGTGGTGAATTGGGAAATATGAATTATGGGATACCAGTGTCGGGAACAGATTTAAATGGTAGACAATACTTATCTACAACCATGACAACCATTCCTGCCTCATTCCTAAGTGGTATTAACCAAGATGGCACGTTTGATCCTAACGGAATCAGTGTCTACCTCGGGGTGACGGGAGATGGGGAGGAAATACTAGATGATATGGACCAGCCTGTAGAATCCCTGCTAGATGTCACCACAGAAGGCTCGAAAGATTCAGAGCCTAAGAAGCGTGGAGGCTGGCCAAAAGGGAAGAGAAGAAAAGCGCTACCGGAGATAAGCCCTCCTAAAGCTCCGTTATCAGGGTATGTGATATTTGCCATAGAGAGACGACAGGAGATTAAAGCCACTAATCCTGATATCTCATTTACCGAGGGAACCAAGATATTAGGACAAGAATGGTCCAGTATGGATATGGAGAAAAAACAGAAATATCTTGATGCTGCGGAGAGAGACAAACAAAGATATGCAGAGGAATTAAAAATATTTCAGCAAACTGATGCTTATCGTAACATTGTAAAGAAGAAAAAAGCAAAGGGAGCTTTACAAGCAGGTGCTGATGCATTTGGAAGTAGTTCTTTGCCAGTTGAAGAGGAATTAGATGAGGAGCTCCATTGTAAAGTATGTGACCAATACTTCAGCTCACTTCATAATAAAAAAGAACATATGTATGGCAGACAGCACCTCCAAAATATCACAGACGAACTGAGAAAAGATGGAAAAGGTTCAAATTCTTCCAGTCAAAATGACCTTATAACTACCTCCCTGGACACTGGTCAGTTTACTTTTGATGGTGACCAAGACTTTGGCGATGACTATCATTCCCCAGTGGATGTACAAGGGTTTATAAGTGGCTTCATGCAGGATAATCTAGGTAAATTTTTATTGTAGAATATTATTTTCATTTGAGAATGCAAAGGTTATTTACATGTGATTAAACCAATCCATACTGTTAAAAACATGTCCCAACATTGATTGTAAATTCAATATTGTATAATATTGATGTTGATGCAAGATCTTGTGATATTTTATGGATAAATTTTGTGTTAATCCTTTGAAAACTATTGTGATATTATGCAATAAAGAAATTCATAATATGGCATGAGCAAGGGCGACATTTAGGGATCACTTTGTCTAGCATCCATCTAAGTCTTTCTGGTAGTCACTCTTTTACATAAATGGCTGTAACTTACATCATACACATTTTGATGTCATTTAATTTGCAGGATGGTCAAATATGATTAAACTCATCACCCATTAAGGGTCAAGGTCACCTTCAAGGTCAAGGTCATAAATTGAATGTCAATCATGCAACAGTCGAC		HM20B_BOVIN^HM20B_BOVIN^Q:852-1076,H:70-144^53.333%ID^E:6.12e-20^RecName: Full=SWI/SNF-related matrix-associated actin-dependent regulator of chromatin subfamily E member 1-related;^Eukaryota; Metazoa; Chordata; Craniata; Vertebrata; Euteleostomi; Mammalia; Eutheria; Laurasiatheria; Cetartiodactyla; Ruminantia; Pecora; Bovidae; Bovinae; Bos	PF00505.18^HMG_box^HMG (high mobility group) box^260-325^E:3e-16`PF09011.9^HMG_box_2^HMG-box domain^260-324^E:1.4e-12`PF12756.6^zf-C2H2_2^C2H2 type zinc-finger (2 copies)^361-395^E:0.0021`PF12874.6^zf-met^Zinc-finger of C2H2 type^369-392^E:0.18`PF06220.11^zf-U1^U1 zinc finger^370-398^E:0.44`PF12171.7^zf-C2H2_jaz^Zinc-finger double-stranded RNA-binding^370-392^E:0.74	GO:0005694^C^chromosome`GO:0005634^C^nucleus`GO:0003677^F^DNA binding`GO:0007049^P^cell cycle`GO:0016569^P^covalent chromatin modification`GO:0006355^P^regulation of transcription, DNA-templated`GO:0006351^P^transcription, DNA-templated
TRINITY_DN52612_c1_g3_i1	0	1.55966	45.6439	9.92747	0	3.14809	5.36308	0	-2.70321	3.45617	0.0459586	CATTCCACCCTGCGCGCGGGAGGTTGATGTCTGATGGCGTTGGGGTGGCCATTGTGGTCAGGGGGGAGCATTGTCCATGTGGGGGGAGCTGTGGCATCTGTCTGCCTGTGTTGTTCTAGGTGGTGTTTGTTGTTTTTGTGGCATGATATATCATTTTGGGTGTTGGAAGTCGCAGTTCATCTGTTGTGTCCCATGTGGACGATGTGTTGGCGGGGTTGTGTTGGGAGGGTCGATGTCTGGAATTTTTCGATTTTGTTTCGTTCCTGGAGAGGGTTGTTGTATTGACACAGAGGCATGAGGGAGCGAACGATGGTTTGTTTTCTCTATTAGAACGACAGGTTCCTGTGATTAGATCAACAATAAATTTCATTTATACACTGCTTATATGTAAAATATGCCGGGCGGGGGTATCATTG
TRINITY_DN41485_c4_g1_i5	4.53303	10.7717	4.31713	0.65923	0	1.08953	2.26146	0	-2.70422	2.59029	0.0128205	CTTAAATTTCAAATCAATAGAATTTAATGAGCAACTTCGAGCATGTTGGTACGTTTTGGAAGCTAAAATGAAATACATGTAGAAATTGGAATGCCCTTAATACAGGACAAAAGAATAGCAGTTCTCTAAGATGTACAATATGTGACTGTTTGATGCAGTACTGGACATAGAGGCTTTGCTTGATAGTGATTAATGATTCATGATGGAGTCTGCAAAGGAAGCTATAAATGTCGGAAAGCTTGTTGACATGAAATGGAAAGTTGGGATAGCCTTGACCTCAGACAGCTGTAAACATTTGAACTCTCCCTTTGTTACCATGACGATGAAAGTCGCTGATGCTTCAGGTCATGTGTCCTCACATACATTTGAAATGACAATAGCTCAGTTTCAGGATTTTTCTAAAGAAGTACGGGAAATGGCAAGAGTTATGGAGACAGTTTGAAAGGCATATAAAAGAAGATAGAGCTGAATTTGAGATCACAAGAATCAGGGATTTGTTTTCATCAACCTCATGTCTGTAGGATTTATGACTTCATGTTCATACTTTCATATGTCATTATCATTAAGGATCATTGTTTGATTGCCTTGTCAGATACTGTTATGTCATATCAATATCAGACATATTAACTTTAGTACT		COMD6_XENTR^COMD6_XENTR^Q:203-439,H:119-197^50.633%ID^E:5.06e-25^RecName: Full=COMM domain-containing protein 6;^Eukaryota; Metazoa; Chordata; Craniata; Vertebrata; Euteleostomi; Amphibia; Batrachia; Anura; Pipoidea; Pipidae; Xenopodinae; Xenopus; Silurana		GO:0005737^C^cytoplasm`GO:0005634^C^nucleus`GO:0006355^P^regulation of transcription, DNA-templated`GO:0006351^P^transcription, DNA-templated
TRINITY_DN53672_c0_g1_i7	3.16705	5.37957	6.49537	1.71616	0	0	2.47228	0	-2.71907	2.32077	0.0193938	CATCAGATATTTCTGGTTTTATATGTTCATTCAAATGAATTTCCAGTCTCAATAGTAATGGGAAAGAAAATTACAGGGTACATTCATGTATAAATGTATGAGAGAAATACATGTAATTTGTACATTCATATATTCATATCACTATAGTAGTGTGCTATGCTCCTTCGATGTTGGCTAGGTCTTGACTTCGTGATTAAGCCTCTAATATTTTAATGTCAGAATTTGTCAAATGTTAAAGAATTTGTGAAAGATCAAGCCACAAAGTGAGCTATGTAATCTTGTAAAACAACTGTAGTTTAGTATATTTTCTGGTGTATTGATATGTGCATTTGGTACCATGAGAATAATATGATAGATTATGTGTACATGAAAGTATGTTTTGAAAGCTTTATAAATATGAGATCACTATAATTGTAACGGATATAATATTTGAATCTAGCATTATGTTTTCATCCATACATTTTATAAAGGAGGAGAATCCATATAAAGAAATTTATTAATGTGTATTACTACATGTAGAATTGTGATTTTTGTTCAGCTTTTAGGATACACCAAGAGTAATCAGAGAAATCCAAATTTCAAATTTGGAAATACATGTATAAAATTTTAAATTAATTTATATGAATTGATAATACAAGTACATGTACAGGTATGTGTAATGAATCGTACAAAGAATTTTAGGTGGAATTAAGGCCCTTGGTTGATTTATTTTGTCATTGAACTTGAGAATTAATTCTTCAATCTAAATTATGAATTTTCGGTAGTTATATGTGTAAATGATGAATATCTTGTCATTATTTTGCATGTGGAGCTTGTGATGTCCGTCCATTTGTCTTTCATGTCTGTTCGTTCTTTTCCTTCAAAATTTGTTAAAAGCATTTTACACAAGAGGATTCTAAGTTTGGATTCATCTTTTTGTAGATTTTTATAGATATTCAGTTTTTGAACATTTCATTGAAAGAATAGATTACAATAGTATTTAGAGAAATTGTCCTTTTTTTTCCTTTCTTCACTTTCCTAATGTATATGGT
TRINITY_DN34323_c4_g1_i5	4.32662	5.14818	9.18578	0	2.40849	0	0	0	-2.7197	2.39511	0.0483036	AAGTAATCTTCCTTAGGGAAGTGATGTAACATCATCAAATAAAACAAACTCTTTTTTCAAATTTTCGACCGCGTGGTCTTTATCAAGTTTTTAGCTAAATACTTTAGCTCCGTGCGGATGCAACGTTCAGCACAACCGTTGATACCTTTGTACACATCTTAGCAGTAGCGCGGGAATTATGACGTCGCGTTAATGCGTTTTTCCAGGTCTCAGGACGTCTATGACGTCATGATAAGCAAGCGCTTAAACAAACATTACAAGCGCAAAGATGGACGTTACATAGACTTTATATTGTGTCTGTAAAATTTTCTTGATAAAGACCACGCGGTCGAAAATTTGAAAAAAGAGTTTGTTTTATTTGATGATGTTACACCACTTCCCTAAGGAAGATTACTTTGGACATTAAATAGACAATTTTCAATTTACCCCAGTAGACTTGTAT
TRINITY_DN47720_c3_g1_i6	2.99239	12.1147	10.1455	2.57237	0	0.632295	2.74541	0	-2.72233	2.82425	0.0081915	AAACATTCCAATACTTGATCAATTCTGCAATTATTATTGAACAATCTCACATTCCACAACCTGAAATGCATATTATTTTTAGATCTTCCAGAAAGGGTTGACCACTTCACTTGGAATTTTTTATTAAAAATATGAATTTTAAAAACATTAACTTTTATCATTTTGTATATTTTGTTGTCATGAAAAAGAGAAAGGAGCTGTTAAGATAAGGTGTAAAATCTGCCCTGAAAAGTCGAAATTTCAAAATGCAAAATTTGAGATTTTTTTTTGGTAGACATGGCAAGTAACTTCGTCCACATATGAATCTGCTGTCAGATGGGATACTTTATTCAAAATAAGACTGATATTTGGGTCAAAATAAGCGTTTTTTACACAGAAATCAATGGAAATGGAAAAGTTTTATTCAACATCGTTCCCCCCTCA
TRINITY_DN52569_c0_g1_i4	4.42732	4.75839	1.75197	4.82389	1.23272	0.784282	0	0	-2.72546	2.38051	0.015747	TGAAACTTATTAATACTAGTACCCCTTCTTTAAATAATGGAAGATTTGAAAGTATTATAAATATAGTACTAATACTAATTTGTAGAATGTTCTATTCCATGAAGGGACATAATTCAAATCGATGTTACACAGGTGTTTTAAGTGTGCAAAGCTAATACATGTATGTGACTTTGATGCTCAAATTTTAAACAGAGAAGTCGGTATATGGCTTTTTCAATCGCTATAGACTGATTCAATTTACTGTAGACTTTGGCCATCACATGTACCATTGATAATACCCATATAAAGTCATGGTCAATTTTCTTAAAATTTAATTAATTTTATGCAATCTTATTATGTGTTACCTACATAGAAATCTGACGATCACCTGTAAGAAACCATGTCCGAGATCAAATTAGGAAGTACGGCACTCGTGACAACATAACCTCCTATTAGATCTCTATGCAGGTGAAGATTAATACTAACTGAACTTTGATTACATATTTCATGTTTTCTTTACATTATGGTAATACTTTAGGAAAATTCTTTGTAAGATTGCATGTCAATTTGGAACATTCTTTTGTACTGAAACATGTTTTCTTCCTTTTGATGTAAATTTTGATACTATTAGTGGATATTTGAAGTATTTATAAATCCATGAGTGTTTGATTTTATACATGAACTGCCTGTGTAAGCAGTACTTATTATGGAAGATACATGTAAATTATTAAAGTTTGATAATTTATTAGTGTGTTTTACAATTAGATAAAATCATGATAACAATAAAAACAGATATCTTTTGATGCCTTCTGTCTGTTATTGCCGGTTTGCGTAAGATTATTGAATGTTGAATACATGTCATAATGAAACTCTGAACATAGGGAAATGAATAAAACAAATGACACATACCATCAGTCCAGGTTATGGCGGAT
TRINITY_DN58726_c0_g1_i4	13.3357	2.28931	0.446478	5.721	0.459021	1.20446	2.13749	0	-2.73443	2.5953	0.0257052	TTTTTTTTTTTTTTGAAGGGATTTTTTCCTTTTTTTTTTATTTGTGTTCTTTCTTTTTTTTTTTTTTTTGCGATTCATTCAAATCTTTAGTCTTTCTCAGCTTTAAAATTTCTTTTTTTTTCATTTATAACTTAAATGTATGACCCTTGTATAGCACAAATGTATTTTTATTTCTCTGTGCCATAATTAACCTTTGCGGTAATTGTTTGTACATTTCATACACATTGCGTCATTTATATTATGTATTATAGCTCAATTACAGTATTTAATCGCCATGTAGCACAAAGAAAAATCTACAACCAAACATATTATTGTTTCATTTCGTGATACACCATTTTTTTTATCTTTTCCGAATTTTCTTGAATCTCACTTTTACAAACAGCAGCATTGACGGAGGTTAAAATTGTTATGAAAATTGCATTGCTACCTGTATTTTTATAATTTAACATTTTTTATTTCAAAGTCAAGAGTATAAGAAATGAAACATTAGTATGATTGGATGAATTATCCTTTATTTACATTGTAACCTAGTTTTCTGTTTAGTTTTTGTCCCTGTGACTCTAAAAGTATTTAACGACATTGTAGAACAGATTATAAGGTACAGTATGTTTAGAGCTGCTTGCTTGTATATTTTTTCTCTGATCGATAGAAATTGATATCTAAGATGGGAAATTTTCTTTTTCAAAGTTTTGGGATTTTTTTTTCTTGTTGGTTTTATTCTTCAGTTTATAAATTTGAATTTTCAGTTTTTCAAATATGGCTAATATATTTAACTTTTCAATAGCTTTTAAAAAAGTTTGGAATTCAAGAAATAATGAAAAGCATCTGATGTGTATGATTTTAAAATGGTCTGCTTGGACAG
TRINITY_DN52723_c0_g1_i2	4.5335	10.3422	1.66288	7.66643	0	0	0	2.9487	-2.73815	2.80446	0.0356343	GGAGAGAAAAGATTCGCCAAGTTTTCAGAATTTAGTGTAAACAGCGAAGCGGATAGATATCTGCTACGAATAGGAACATACAGCGGAGATGCCGGAAACTCTCTATCACCTGTGCACAATGGAATGCAGTTTACAACGAAAGATAACGACAGGGACTTAGACCCAAATGGCAATTGTGCGAAGAAGTGGCAGGGTGCTTGGTGGTTTCAAGATTGCATGGAGTCTCATCTTAATGGAAAATACTTCAACTTAAACGATACTAACAATGCGTGGGAAGGAATTATATGGCACACGTGGAAAGGAAAGAAGTACTCCCTCAGATCAACAAAAATGATGCTTCGAAGAGTTTTTTAAATACTTTTGAACTCGTTTTTATTATATCTTGAATATTAAAATATGGACGATTTAAAATTCAGGTTATCGATACAGAGACAGGAATTTATATCTTAGACGTCGTGCAAATTTAAGCTTTTCGTGTTGTCTAGGATGTGAAGCATGTTTTAATAATTATATTAACATAATGACGTCAGTATGTACAGTAACCCAACTATCAACGGTTTGTATTTGACTTTTACATACATCCTCAATGTAAGATACAAGGTAATGATCGAATTGGATGAAGAAAGAGTTTAAAAAGTGAAAAGGTGTTGAATCGTCCGGCGAAGAGTATTTAATTTGATGAAAGATGCGGGGTTTACTGGTGAAATAGACTTTATTGCTTCAATGTATTCTGATAAATTAACATATAATGTACATGTATATATATATATATCATGTTTAATCGATATTGGTCAAAAGTGTTTATGTATGATAAGCAAATAAATAAGAATTCAAG		TENR_HUMAN^TENR_HUMAN^Q:4-342,H:1235-1341^41.593%ID^E:1.93e-21^RecName: Full=Tenascin-R;^Eukaryota; Metazoa; Chordata; Craniata; Vertebrata; Euteleostomi; Mammalia; Eutheria; Euarchontoglires; Primates; Haplorrhini; Catarrhini; Hominidae; Homo	PF00147.17^Fibrinogen_C^Fibrinogen beta and gamma chains, C-terminal globular domain^1-114^E:7.5e-34	GO:0009986^C^cell surface`GO:0005576^C^extracellular region`GO:0045121^C^membrane raft`GO:0072534^C^perineuronal net`GO:0005578^C^proteinaceous extracellular matrix`GO:0008306^P^associative learning`GO:0007411^P^axon guidance`GO:0007155^P^cell adhesion`GO:0030198^P^extracellular matrix organization`GO:0035641^P^locomotory exploration behavior`GO:0060291^P^long-term synaptic potentiation`GO:0048692^P^negative regulation of axon extension involved in regeneration`GO:0022408^P^negative regulation of cell-cell adhesion`GO:0050805^P^negative regulation of synaptic transmission`GO:0050885^P^neuromuscular process controlling balance`GO:0007158^P^neuron cell-cell adhesion`GO:0051968^P^positive regulation of synaptic transmission, glutamatergic`GO:0051971^P^positive regulation of transmission of nerve impulse`GO:0050808^P^synapse organization`GO:0022029^P^telencephalon cell migration	TN; tenascin
TRINITY_DN40827_c2_g1_i3	7.32494	1.13749	0.00590396	8.00067	1.0783	0.59085	0	0.341079	-2.75109	2.38847	0.0465938	AATATTAGGAAAGAAAAGATTAAGGGCAATATTGTTAGGTCAAAAGCGAAATGGATCGATGAGGGTGAGAAGCCCTCACAGTATTTTTGTAAACTTGAATCACGCATAAATTCGCCCCATATATTTTCCTTCTATGCGCAGAAATTTTGGCTATTCTCATAAAAAATAATTCAGACATTAAAGGCATTACAATTGGTAACAAAGAAAAGAAAATCTCCCAATACGCAGACGACACCACTTTAATTCTTGATGGCTCTAAAAAATCTCTTTTCGCAGCTTTAGATACATTGGAATTCTACTCTCGTCTATCTGGTTTAAAAATTAATAGTTCTAAAACAAAAATAATATGGATAGGATCCAAGAAATTCAGTAAGGATGTATATCATCACTCAAGATGGAAGCTTAGCTGGGGATCTACCCATTTCTCATTACTTGGTATTGAATTCTCCATTAATCTTGATGAAATGGTCAAAATTAATTATGATATACAATTGCCTAAAATATCCTCATTAATTAATCAATGGTCAAGACGTATTTTAACTCCCATTGGTAAAGTTACTGTAGTTAAGACACTAATAATCCCCAAATTAAATCATTTATTTATTTCATTACCAAATCCTGATGCAGACCTCATAAAATCTTTGAATAAAGAATTATATAAATTTATTTGGGGTTCTCACTGCCACAAAGTTAAAAAAAATATACTTACCCAAGATTACAAAGTAGGAGGATTAAAGATGATTAATTTAGAAAATTTTATTGTTTCGTTAAAATGTACTTGGATCAAAAGAGTAATTGATGGTGGACAATCATGGTTTGATATTTTTACAGCTTCTTATGATAATGATATTATAAAAAAGATGTATGACTTTGGAGATGACTATCTATCTCAGCTTATCAAATTGAGTAAGAATAAATTTTGGATTGATACATTTAGTGCATGGAAAAAAATTCTGATTGAAACTATAAATGATAATTGCCCTTCTAAAGAAGACCTAATGCTTTTACCTATTTGGCATAACTCTCAAATAACAATTAATAAAAAACCAATTTATTTTGATCAATGGTACACAAAAGGAGTAAGAATCATTGGTGATTTCTTTAAGAATGGCAAAATTTTAACAAAACAAGAATTTGAAGGTAAATTTAATATTCCAGAAATATGCTTTTTATTATTTAATGGTATACAAAGTGCTATTACTAGATTATTTAGGATGAGAAGCATCTCCTTAGCTACAGAGGCCAACTATGAACATCCTATTATTCCTTTTTTCTATAAAATATTAATTCTGAATGATAAACCAAATAAAATCATATACCAGAAAATAAATACTAAACCAATTATACCTACAGGAATCACTAAATGGAATAACAATAGTAATTATGACATAATACCTAAAGATGTTTTCAATATATGTTTTAAAACTACTCCGGACACCACTATTCAATGGTTACAATTCAGGGTTTTACACAGAATACTTCCAACCAGTAGTTATCTTAAAAAAATTAAAATAAAATCTTGTGATTTATGCTTCTTTTGTGATCATGAAACAGAGACCATTGAACATATTCTCTTTGATTGTAATATTACTTATTTCCTCTGGAGTAACCTTGAGTACATCATATTTGATAAAACCAATATTGTTGTCCAATTTGATAAGAGAGACGTGATTTTTGGTAGAACTTTTAATAAAGAAAACACTATCATAAACTTTATTATTTTGTATACTAAACATTATATTTATATCAACCTTAAGAAAATGAAATATCCTTCCCTGACAGGTCTATTAAACCATCTTAAATTTCAATATGAATGTCACAAAACCCTGGCCTTGAAAAATAATAGTATAGATAAATTCAACACTGAATGGAATTCATGGAAAAATATTTTTAACCACTAGAACTACAATATAATTATATTCTTTATTAAGAAAACTATATTAACTGTTTGAAGTAACCATGTTACATCTAATATGTTATGTGTGCATGTATGTGTAAATGTGAGTGAATGTACTCCCCTCCCCCCATCTCCTCTCTCTTTCTCTCCACTCTATTCTATCATAAAATAAAAAAACTACATTATATCTACATACTAAGATATTAGATATATATTTGTGACTGATATAGTGTAAGAAAAAAAAAAAATAAAATATAAAAAAAAAACTTTGAACTTTTTTTATTATCAACAAAAACAAATACTGTAAATTGCTTTATTTTCGTAAGTACCAATTTTCGTCTATTCGTTAAAAATGAC		LIN1_NYCCO^LIN1_NYCCO^Q:111-782,H:662-887^28.07%ID^E:3.79e-18^RecName: Full=LINE-1 reverse transcriptase homolog;^Eukaryota; Metazoa; Chordata; Craniata; Vertebrata; Euteleostomi; Mammalia; Eutheria; Euarchontoglires; Primates; Strepsirrhini; Lorisiformes; Lorisidae; Nycticebus	PF13966.5^zf-RVT^zinc-binding in reverse transcriptase^63-73^E:1.3e+04`PF04270.12^Strep_his_triad^Streptococcal histidine triad protein^69-83^E:1e+03	GO:0046872^F^metal ion binding`GO:0003964^F^RNA-directed DNA polymerase activity
TRINITY_DN45180_c3_g1_i1	3.21065	3.64476	2.19424	1.02287	0.471703	0	0	0.507574	-2.75258	2.03945	0.0312741	GGGAGTTGGCCTCTGCACCCCCCTGAACCCACCACTTTGCTAAATAATTCCTATGTCCATGTTGACCCCTCAACTTCTGTTACAGAGAAGTACAAATCAGACTATCTTTTGCACAAAATTGTAACCTTGTGAGCAAATGGTGTGTAACGTTCGTATCTTATCTGTATACCAATTTTTGTTTATATAAAATACATGTGATATTAAACGGTACTGGTGATGCTCAAAGTGATAATAGGACTTCTTGCCTTGTTGTAAATATAAAGGGTACATGTTTAATGCATTAGCAATTTTTTTCTTTGTGACGTTTACACGTACTACAAGAAATGGAGGTTGTAATCTGACTGTCAAATATTGGGTATATAAAATATCAACACCGGTTGAGTTTTAATTCAGCGTTTGTTATTTTTCAATATATTAAATCTTGTGGAGAGAATTATTGACTATTTATTGATAAAATATCAGCTATATTTGTACTTGAACC
TRINITY_DN39270_c1_g1_i1	13.7117	22.1407	0.387898	18.3429	0	0	9.77522	0	-2.75278	3.63192	0.0473704	ATGGTATTACAAGGTCTGTTTTTCTCATTGTATGTCAAAAACGTTCATCATCATGTTGTTCCATGGTAACAGAAATGTGTTTTGGTTGATGTTGTTTTTTATTAACTTCGGAAACATGGGTCTAATCATTGGACAAGATATGGAAACTGGAAACATGAACGAGCGATGTATTGAACCCAGATCAAGTAATGTATGCAGTGGGCGCGGTGATTGTATATTTGGTATGTGCGCATGTCGACCCAGGATGAGGAATAGTGCCCAGCGGTACAGTGGGAAATATTGTCAGTGTGATGACTATGCATGTCCTTATTCCTGGGATTACCCATGTGGAGGTCCAGAAAGAGGACAGTGTAAATGTGGCCATTGTGTATGTAAACCTGGATGGACTGGCGACGCATGTGGGTGTACTACAAGCGAAGCCAGTTGTATGGGACGAGATGGAAACGGACAGTCCGTACTGTGTAGCGGTAGAGGCAGTTGCCATTGTGGTTTGTGTCGCCAGTGTGAGCAGGGTTGGTACGGACCAACTTGTCAGGACTGCCCAACTTGTCAAGGCGTTTGTGAAGAGTACAGATCATGCATACAATGTAGAGTTTTTAGAACAGGACTTTATTCCTCAGATGACGAGTGTTACGACAACTGCGCCGATAAGGTTATACATATGTATGATTCGGTGCCAGAGGACGGTACGTAGTTTGCTTTTATTCGCTAGAATAAAGAACGTAAGGG		ITBX_DROME^ITBX_DROME^Q:182-691,H:567-735^42.775%ID^E:6.84e-34^RecName: Full=Integrin beta-PS;^Eukaryota; Metazoa; Ecdysozoa; Arthropoda; Hexapoda; Insecta; Pterygota; Neoptera; Holometabola; Diptera; Brachycera; Muscomorpha; Ephydroidea; Drosophilidae; Drosophila; Sophophora	PF07974.12^EGF_2^EGF-like domain^59-94^E:0.0064	GO:0016324^C^apical plasma membrane`GO:0009925^C^basal plasma membrane`GO:0031252^C^cell leading edge`GO:0043034^C^costamere`GO:0030425^C^dendrite`GO:0005925^C^focal adhesion`GO:0005887^C^integral component of plasma membrane`GO:0008305^C^integrin complex`GO:0016328^C^lateral plasma membrane`GO:0005927^C^muscle tendon junction`GO:0005886^C^plasma membrane`GO:0050839^F^cell adhesion molecule binding`GO:0046982^F^protein heterodimerization activity`GO:0004872^F^receptor activity`GO:0007015^P^actin filament organization`GO:0007475^P^apposition of dorsal and ventral imaginal disc-derived wing surfaces`GO:0007411^P^axon guidance`GO:0007298^P^border follicle cell migration`GO:0016339^P^calcium-dependent cell-cell adhesion via plasma membrane cell adhesion molecules`GO:0016340^P^calcium-dependent cell-matrix adhesion`GO:0033627^P^cell adhesion mediated by integrin`GO:0016477^P^cell migration`GO:0007160^P^cell-matrix adhesion`GO:0031589^P^cell-substrate adhesion`GO:0007417^P^central nervous system development`GO:0021551^P^central nervous system morphogenesis`GO:0008340^P^determination of adult lifespan`GO:0007391^P^dorsal closure`GO:0035001^P^dorsal trunk growth, open tracheal system`GO:0007427^P^epithelial cell migration, open tracheal system`GO:0007629^P^flight behavior`GO:0007377^P^germ-band extension`GO:0030718^P^germ-line stem cell population maintenance`GO:0035099^P^hemocyte migration`GO:0007157^P^heterophilic cell-cell adhesion via plasma membrane cell adhesion molecules`GO:0048803^P^imaginal disc-derived male genitalia morphogenesis`GO:0007229^P^integrin-mediated signaling pathway`GO:0007508^P^larval heart development`GO:0035160^P^maintenance of epithelial integrity, open tracheal system`GO:0007494^P^midgut development`GO:0016203^P^muscle attachment`GO:0007517^P^muscle organ development`GO:0030336^P^negative regulation of cell migration`GO:0003344^P^pericardium morphogenesis`GO:0008360^P^regulation of cell shape`GO:0051492^P^regulation of stress fiber assembly`GO:0007431^P^salivary gland development`GO:0045214^P^sarcomere organization`GO:0007608^P^sensory perception of smell`GO:0034446^P^substrate adhesion-dependent cell spreading`GO:0006930^P^substrate-dependent cell migration, cell extension`GO:0007426^P^tracheal outgrowth, open tracheal system`GO:0007419^P^ventral cord development`GO:0007601^P^visual perception	ITGB1, CD29; integrin beta 1
TRINITY_DN58854_c0_g1_i4	2.86273	1.0857	2.55476	2.74262	0.646511	0	0	0	-2.7558	2.01448	0.0206325	TTAGTTCACGAAGAAGGTTAGTTCGATATTAGACGTGATTCTTGCCATAATCATGTGCTATTTCTTGTCAGTGCATGTAAATTTGTGTTAATTGAATTTTTATAAAAAAAAAGGTTAACAGATGTATTCAATTTTTAAATCATGATCATTCAGGTGAAATCATGGTGACTTCAAGGAAATGTAAATGTATTAATACTTTGGTTGTAACACAAAAACTGGATTAGTTTTACAGAAGAGTTACTATTCAAGTGAATTATAAGGTCAGAAGGTCAAAGTTCATGATTCTTGATTTTTTTACCCAAAGGTCAAAGTTTTGCATAATTATAATTGTTAGGGTCGTTTGTCATTCTTCTTTGACACGACTTCTGCACTATTAACTACTGTAGGATCTGATCTTGAAGCTGTGATTGGATATTTTGTGAAATAAGTATTCTGTAGTGTCAAATATATATTGCAATATGTTAATTAAATGATCTCTTACATACATGTACATGTATAAAGCATTCTTTTTTTTC
TRINITY_DN43782_c2_g1_i1	23.0669	13.2534	54.658	12.7151	0	0	9.7426	3.8099	-2.75657	4.22517	0.00593478	TTAGTTGTGAAAGAACTATAAGGTAATTTTGTGTTTAGGTTAGTTGTGAAAGAACTATAAGGTAATTTTGTGTTTAGGTTAGTTGTGAAAGAACTATAAGGGGTACAATCTCAAACTTAGTAGTACTATACAGAGATATAGCATTTTGAGAGAATCTGAAAGCAGGTAATTTCTTTGACCTTGACCTGGAAAATTTTCATTTTACGTTTAGAGGTTAGTTATGGAAGAACTACATGTAAAGGGATAATTTCAGTTTTCCAGACTATTTTCGCTATTGTTGCAGATAATTGATTTTTCTTATGTAAGTACATCTTATTGTGATACAGATCATGTTCGAGTTTGGTTTCGATTGACCTATTTTTACAAGAGTTATGGCCCTTGGACTTAGCAAATTTTATGAAAATTTCAGTTTTCCAGACTTTTTTCCGCTGTTGTTGCATATATTGAA
TRINITY_DN40279_c2_g1_i1	0.704102	4.4776	3.58554	0.986125	0	0.655369	0	0	-2.75903	2.00735	0.0324886	ATTATGATACAGATTGAATTGAAGTTGGGTTTTGATTGACCTATTTTTACAAAAGTTATGGCCCCTTAGCTAATTTCATGAAACTTTCTGTTTTCCAGACCTTTTCTAATACACATAATGAACTTATTTTCATGTGGGAATTCATCTTTTGATGTAAGTACAGGTTAAGGCAGAGATGCAGGACATGGATTAATGCTGGTAGGGGAATTATATCGCTTTGCGATTCAAAAATTTTTAAGGGACGAGAATATGAGGAGCTGACAGCATATGTAAATGTATGATCATAGATTATGATTGCAAATTATCGTAGTAATAGGTGACTGTCTTGTAATGGCTTATACAATTCTGATGTCTGATAGAAATATGTTTAGTATACACTTCTGGTTTAAATTATGTAATTGTTAATAAATGTGTTTTTGTTTGATGAGTTGGAGCATTTGGCTTAATGATATGCGAGTATTTTGGAGATACAGAGTTTTACATGTGTAACTATTTCAAACAGTTCATCTAATGTACAAATGAAATTTAGTCGAATTCCCATAACATTTCTATTTTAAATTGCTTTGCATGATTCCTATAGGAATCATATTTTCCATATGTCCATCAACACTATGATTTTGACATGATAAATCAAAGTGTCAAGAAGTATTCATGTACAATTTTCACATTTGAACATAAACAGATAAAGGACCATAGGAGGAGCATGCCTATACATTTCGAATTAAGTTCAAGGTCAACTTTAAGCTAATTTTGATGAAAACTTTAACTTTAATTTTGACACCACAACTCCGTAAGTTTTTTTGATACAGCTTTCATATTTTCATACACAAATAAAGATACCTCTCAAAATTTTCAAAGAGGAGATTTCATATTCTTTATACAGATAAAGGATCAACAGTAGATAAAGTCTTTAAATTTTGGAACTTTTCAACCTCAATGGTCAAGGTCAAACAAAATTTGAGCTCTCAAATTCAAAGATCAAGGTCAAACTTTGGCAAGTTTATGAAACATAAAAAAATAATGTTTTTGTTACATGAATGTGGCACTACTGTCCTG	Arabidopsis thaliana F-box/kelch-repeat protein partial mRNA
TRINITY_DN53884_c6_g1_i2	0.347633	21.7237	9.26915	3.78856	0.918735	0.372063	2.6796	0.753773	-2.75942	3.10124	0.0282937	AAGTATATTTGACAGAAAAATAATTCTTTTTGCAATATAATCAGTCTCTGGTCTTGTTGTACACCTGATATTTTGTTTGAGCCTCTGACCCCAGGGTCTTCAAAATTGGGTGTGGCCATTTGATCCTATACTAGTCTATGAACTGTAGTGAACAATTCTCAGAAAGTACAATTGATAGAGATTTAATTCTTTTTGCAGAATAATCAGTCTCCGGTCTCGGAAATGGGTGTGATCATTTTCTCCTATATATAAGTCTATGCTATCTTGTAAACACAAGATCTCAGAAAGTATAATTCATTGAGAGTAAATTCCTTTTGCCTTATTATGTTTCTGTGGTAAAGATGTGCATCTGATATTTTTTGTGAGCCCTGTCCCCAGGGTTGGAAAGTGGATGTCAATTTAGTGAATTTTACAAAACAGCCAGTGCAGCTTCAGTCTCATCAAAGACTTCTGGTTAGGTACACTACTTCATCCTTTCCCCATATTATCTCTGTTGACGTTTTCAGTTGCGACTGACTTAAAACACGTATACTTTTTTCTATCAATTAATCTCATCCATCTATTGACAAAGAATCTACTAGACAAAGCTAGAGAAATTATATTGATCGTCCCAAACTTGATCGACAACATCAGATTGCTTTTCAATTTTTTTCTGAAAATGTACATCGAACAACGGATCTCAGATATTGTTACCGAAAAAGAAAAAAATCATCTATCTTTGCCTCGACAACCGGAACAACTTTAACCTCTTTATCAAGTCTGCGCGTACTAACATGTCCTGTGTCAGTTTCGATCATAATGAAATCAAAGATTCGACATAATTTATCTAAATCAGTGGAATTCATTCGTGAATAAACAAAATTGTGTTCTTATACTTATTGTGAAACCATCCTGTGTTGAATGTTTTAGTTTTATTACATTAAATAGGAATTCCATACAGCGCCTTCGATGCAGTTGAAAGT
TRINITY_DN55763_c3_g1_i9	1.38864	2.10538	0	24.8211	1.23503	0.859694	0.576093	0.878173	-2.76019	2.94311	0.0453147	CGCTTGCCATGTAGTAAATAGTATATTCATATTATCGTCTTGACACTGTCAATATTAAAATTATAATACAATGGCGTGTACACACACTAAGGGGTGATGTTACTCCAAATGACAATTGTGCATCTAATGACTACTGGTACGTATAACAGTACAAAGATTTTACTTTGTGCATACCTGACCAAGTCCATGTCGGTACAGCTGTGCATACCTGACCAAGTCCATGTCAGTACAGCTGGTTAAGGTGTAGAACACTCCCATTTAACAAGTATTTCACCTTTTTTTCAGTGCTGTATGTCACATTTTCCAACGTTTACCATAGATTCTAGTTATTACGGATTATTATGTGTAATTGATTGGAATGTCATCATCATAAATTTCATTATACTACAGTAATTTGCACACTGTGCAGAACATACATCGTTATTTTCAAATATGAAAACATGCAAAGAATCTCAACTGTCAGTACAATCAATAAGAATAAAACCACTTCGGGCATTTATCACCCAAACATGTCTTGGACATTTC
TRINITY_DN46666_c0_g1_i2	3.44645	0.873719	3.16052	2.94275	0	1.42598	0	0.440378	-2.76282	2.00915	0.0199365	TGTGATTTTGGATCCTCCGTTAAGGGAATGAACAATGTGATTTTGGATCCTCCGTTAAGGGAATGAACAATGTCGTCCACCAACAAGATGAACAATGTTTGCAATTCTGAATGCAACCTCTCAATAATCTGTAATTTGATGAAATTTAACCTCGATTCAATTAACCGTTGTGGATATGAACCAAATTTTAAGACACCATATTCACTTTGTCTGATACCATATTTTTCTTTATTTAGGCTTTTAGACTTCATGAATTTTGATGAAAATATCTCTTGCAAAATAAGAGAAAATAAGTGAAATTCTTAAAATTGTTCAGGAATGTACGAAAAGAAAAAGTATGTGAAATATAAACCAACTGCTTAAATTGTTTGTGACAATCTACGCATTGTTGTAAAAGGCTCAACTGTTGAAAATATACGTAATCTGTATAATACTAAGCAATACATGTATAAGCGTGCACATTGTTTTATAGGTATGTTTACATATATTCTCCATGTATTATTGTCATGTGTTCATAACTTGGTCATGCGTGTACATTTACGATATATATACTTCATGTGTTCATCCGGAACAGTATTTTACAAAGATGTGT
TRINITY_DN46111_c0_g1_i4	8.17718	2.34604	0	6.3103	0	1.7082	0	0	-2.77052	2.37916	0.047789	ATCGTCGCAAAGTCAAAATGTGGCACTGTGCATATACAAGAGTTACTTGCCCTTATGTTTATTCTTACCACCAGGTAGCAGTAAAGTTAAATTTAATTTTTTTCTCATTTTTTTTTTCATTTTCATAAGTGTTAAAGATATCTTTTAATTGTCTATCTTATTAAAGGTAGTACATTTTATACCATTTAATGTCATTCACTGAAGAAGCAAAGGAAATTTTAGTTCAAAATTTTATCATTCTTTTCACAGATATTTATTGATGTAGTAAGCCTAGATTCAGCCTTATAAGGAAAATTTTGTAGTCAGCACCACTCAAATTATTTTATCCTTAAACGGACATTTTATCACGGATTCTGAGAAGAAACGAGACTAAACCTTTGATTTATTTCAGTTTTACTTGGTCAGGTCTAGTTACAGGAGAAGACAAAACAAAAATGGTGAAAGTTAGTGCGAAAATGGGCAAAGAGTCATAATTTGTCAACTTGAGTTCCTACTCTTTCATCTAATTTTTAAGGTGATTCAAACTTTTGATTTTGAAAATATGCCTTGTCAAAAGTTCCAGTTTTATCATATAAAAATGAATCTACTATTGTAGCTAGTATTTGAAATGCATCTCAATGGCTACTTTAAGAAATATCTTCTTCCAAATTTTTTTCCTCTCAAAAAAATCAGTAAGAACCAAACAACTGATACATTAGAATTTAAGAAAGCTAAAATTCTTTTTCATTTTATAAAGCAAAATTATGAAAAAAAATATTCGCATTTCCAATTCTATGTTGTGAATTAAATGCTAAAGTGCTTTCGGTTTTATACATGGCTTTTCTTGTATCTCACATGAATTATTTAGAAAAAAGAAATTCTGTTGATCAAAAACTGAGTAATTTCTAAAAACTAGATGTAAGGAAATTAATTTTTACAATTTATCACGTCACAGTTTATACAGATTTTATGTATTGAAATCTTCCACATTTATGCTGGTACTTCTTCAGCAAGGTTAAACTTTATATAAGTATTTTATATTAGTGTATGAAGATAAAGAATTCTGTAATTCCAATAAATCTTAGATGTGTATTATAAGGACACTGTAATTCTGCATTTTAAAGAAGAAAAACAGCTATGTAAACTGCCAATGTTATG
TRINITY_DN52218_c0_g1_i4	3.83912	8.14141	10.5074	8.34212	0	1.41719	1.91284	0.970692	-2.77938	2.92479	0.00365634	TACATTGTATTACACAGTATTGGAGATGGGACACTGTAAGGATGATTTATTTGTTATATGAATTTACATGTGTAAATATACTTCACTATTATTGTGCATAATCCTTTATACTAGAATTTAATTTATAACCAGGTTTTTCTTCAATTTACCAGTATAATGCTTTTTCACATGAAGGGAAAAACCTACATGACTTATGGTGAAAGGAAAATAATGTTGATAGCATTGAAGATATTTGTTGAACAAAATTGTATAATTGCTTTTTGTGTCATTGTAAGGCTGTACTCTGCTTTTTACATACCTTGTATTGATTCTAGTCTTTTTAGATATTATTTCATGAGATTTAAAATCTTTTGTAAATTAATATGTCTTTTAAAAAGTGTTTGAGAAGCTTCTTAAAGATTCTGTGTTACATATTTGTAAATTTTATGTTCCTGCTTTTTATTTTCATGGATACTGGCTTATTTTGTCCCCCATATCTTTAAATGTGTATATGT
TRINITY_DN39908_c0_g2_i7	1.2635	3.3089	1.32506	17.1834	0.958792	1.5144	0	0.366424	-2.78153	2.69092	0.0441857	CAGAAAAAATCTATTATTACACGTACTTTCTCAGTAAAATAATTTCTCTGTCGTTTTCACGGTTACTTGTACACCCATTCGTAAACAATCTTATATCGTTGCTGCAAGATGTGGAAAGTCCCAAGTTTAATCTTTTAATTTAGATGATATCCTCGGTATATAGTCAAATAGATCCGTTTTATGTTCAGTGACACCACTATATTCACTTTTCACAATGGGTAATTTTACTTTTTCACGATTTTCTCTTGGGAGAAACATGCTGTATAGCGCCGGCCATTGTCTACTCTAATTTATGCAGATCCGCGCAAAAGTACCCGCCAAAAACGAGAGGTTTACTTAGGGACGGACAGATTTATTAAATGTTATAATATTCCTTGTAATTTTGTTTCAAAGGAAAGTGGAG
TRINITY_DN26162_c0_g1_i1	14.0785	13.7435	0	2.55918	0	0	5.02797	0	-2.78356	2.98546	0.0459562	GATCACTGTCTGTAGCTTTATATGCACCACAATTTCTCACCAATTTCCTTATGATACATGAATTTTTCAATGCTACTTTGATTTGTTTAAGGATTTTCAAATTTCTTGCATCAAAATAAGAGCCATACCAAACTATGCAAGCTTTTGTTTCATTGGTTTACTCCTATGTCTTTTAGGGCGTCCCCATTCACAAAAGGAAGAAAGCAAACAAACAAATAGATCCGGTTGTAGTTTAAAGCCTATGTACTCTAAAGCTATTCTATGCCCTCTAAGGGAGACCTATGCCAAACTGAATTCTGAATAGCTACCCATTATCCTCTGAGTTTATCAAATGCCCTCAGAGGTAATCCTATACCCTATACCTATACCCTTTTAGGTTACCCAAAGCCTCAGAGGACCTTATACCCTTTAAGGTGATCAA
TRINITY_DN54417_c0_g1_i1	2.18891	3.67458	0.667187	2.8083	0	0	0	1.41788	-2.78475	2.05921	0.0361006	GAATTGAATTTTGCTGTCACGAGGTGAGCTTCGTAATCTGTGATTACCTATGTTTAGATTTAAATTTATACTGCAATGTATTGTCTACTCATGACTAATACGATTTCTTTGATAACAATTTCTGTGCTTTTGAGTTTAATTAAGTGTAAAATGTAGGTATTTATGTCTACAGCACCTTGTGCTTTCATGAAGCATATTTTCATGTTATCTTTGACATTGTCCACAAAATTATGTAAATACACATACAATCCCACAAATGAAAGTTTTAGGGTGTACTGGAATCAGCATGTCTGTCATTTGTAGATATGTGTAATGTTGATTCAACATACTAATGATGTCAACATTCTTTTATGTGGTATTTAATATCAGATATGGGGGATCAGCTGTGGCTGACCTGCAGCCTGTTTCACAAAAATACTTTCGAAAAATTTTGGGAATTTTCGTAACTTTTATCGCTTAGTACTTCTTTTAAACTAAAAATCGTGATGTTTTATTTCTGAATTTATATT
TRINITY_DN35278_c1_g1_i4	0.610008	5.14548	2.73515	0.828669	0	0.828226	0	0	-2.78718	2.02155	0.0408821	TTAGCTGACAGCGCTTTCAAATTTTGCAAGTGCACTCATTTTTTCAAAGGAAATTTACTTTAAGTCGAACATGGATGACGTCATCTGATATTTGCTATGCGGAAGACGGCTATTGAGAGTATAGACTTAAAAATTCAACAGGAAGATAGTTACGTGTGATGGCTTATTAATTGTAGATTATTGCATACTATCCATCTTAAAAAGTGCTCAAAGTGCAGATGACTTTTCTTTTTCTGTTATGGCTCAGTGTAGAGACAACGATTGGTCAGACATTGGTTTCTGAAAAATGCGACAACAAAGGTTCGCAGCAAGAGCTGGATGCATTGAAAAGGCAAGTCCATACACTCATGCAAACACCCGGCAAATCGGTTCTTCCAGCAGTGTCGTTCTTTGCTACCTACGACAGACGTGGATATATTTTAGCTTTGAACGAAACTGCCATATTTACCAGAGTACTCAGCAATGTCGGAGGCGGATATGACGTCACTACAGGTAATTTTGTGGCTCCATACCGCGGTATCTACTCCATATCAGCCACTATTATGAGTGAAAACGACAGTGACATCCATATTGGCGTAATGAAGAATGAGAAGCTACTGATGACTCTTTACAGCAATCGTAATACTTACCCACAATCCTCCGCTACAGTTCATCTTCCGCTGGGCATTAACGACAGGATATATCTGATCAGTACCTTAAGGCCAAACAAAAAACTGCATGTCTTTCCAAATTCACCAAATTTTTACAATACTTTTTCTGGAGCTCTCCTTGTTCTTTTATGAAATGTGGATTTTGCCTTCAGATTGCTGTAAATGAATTTATTTTCCGAAAACATGTTTATTTTCTGGTTTGATTTTCAAAGAATAACAAAGTGAGCTTATGATTTCGTCTTCTTCTGTTATGGATTATTTATTGCATGAACC		C1QT6_HUMAN^C1QT6_HUMAN^Q:432-770,H:142-254^32.456%ID^E:2.13e-11^RecName: Full=Complement C1q tumor necrosis factor-related protein 6;^Eukaryota; Metazoa; Chordata; Craniata; Vertebrata; Euteleostomi; Mammalia; Eutheria; Euarchontoglires; Primates; Haplorrhini; Catarrhini; Hominidae; Homo	PF00386.20^C1q^C1q domain^58-184^E:7.6e-15	GO:0005581^C^collagen trimer`GO:0005615^C^extracellular space`GO:0042802^F^identical protein binding`GO:0070208^P^protein heterotrimerization	C1QTNF6; complement C1q tumor necrosis factor-related protein 6
TRINITY_DN46600_c1_g2_i1	27.3062	9.54385	2.91321	1.35719	1.78801	0	0.890152	2.03135	-2.79251	3.23896	0.0252116	AACAGATTAGACTCCGCAAAGAAAAGACGCACCTTTTTAGGGTCATTTTCGCGAAATTTACACAAAAGCGAAAATTACCCAATATATACCCGTTATATGATATTATAAAGCATTGATTTGCCCCAATGTCATTTTCTGCTTACTAAAGATGTAAAATAGGCTAAATTGCTTGGCCTTGTTGGCTCTGTCTTCTAACCGTACCTGTAAGAGGTTTGTTATTAATGTAATATTGTCAGACATTTATAATTTTAAACCAAAAATCTGTATGTAAAATAAGGGGTAACACTGATGTAAGATGAAGGGTAACACAGATGTAAGATGAGGGGTAACACAGATGTAAGATGAGGGGTAACACAGATGTAAGATGAGGGGTAACACTGATGCAAGATGAGGGGTAACACTGATGT
TRINITY_DN53759_c0_g1_i1	0	1.87045	3.56003	4.28482	0	0	1.49313	0	-2.80458	2.00522	0.0439866	GTCATGACTTTGAGACAAGGTCATAGGTCAAAGGTCAAGGTCACAATTGACGCTCTTCAAGGTCATAATTTATCAAGGTCAAGTGTCAATTGTGACCTTTACCTTGATCCCAAGTTAACTTTTCAAAAAATATTGGTGCGGAGGGTATTAACGTTCCATTAGGGGCAAATTTTCATTACTGTTTGGTAAAGTTTTGTAATATTTAAAGTGACATAGTTAATAATTTTTGTTTTTCATGAAATTCTTTAATTTCCCTGTCTTGAACCAGGCATGTTATCATTACTTGTATGAGTTTGGTAAGGTTCTGATCCTGCAACAAAAGTTTGAGCTTGTGAGTCTTATCACAGTAAATGCAATTGTAGTAAGTATGAAAAAAAAATCCTAAAATGAAAATATATAATTAGAATAGCAAAAGGAATTTATTTCTAAATATTAAACTGATCATTTCATGATTTGGGTTACAAATTTTCAATTGAACACTGTATAATAATTATGTAAGTCATAAGAATATTCAGCATTTATGTGTAATAGTTATGATAACATTTTCCTATTCAAACACTAAAGTACATGTATATGCATTCCTCATTGAATATACTTTACTCAGTGTATAATTTTTGCATTTCTGAAGTTACAGGAGCATGATTCTATACTTAAAGAAGTCGGTTTAAAAATTAATCTTTAACTTTACCCCTTTCATGTACAAGTATATATTAAATACAAATTTAATGAGAAATGCAAAATCTTGTGAATCTTGTGATACTCTTGACTCTTTGACGTCATATATTTGATAATGAAAGCAGTATTGTTATTTGTGTGTGAGAGGGTGAGGGTGTGTGTGTTTTTGAAGCTTACAAATAAATCATCAGTCTTAGACATAATTATTTTATTTCTCTCCCTTTAAAATGTTTAAAGCATCATAACACGGTACAGTGGTTAAGCCATAAAAACTGACCATTTTAAGGGTACTCCATACATGTTCAGTTTTTTGATAGATTTCATTTGAATTTTGGCTATTGCATTGAAATGCTCTATCACCTAGAAGTTAAAGATCCCATGATATTGTCTCCATATTAAATTTTGAAGATTTTTCAACTTCCTATTCTCTCCTACCAAGACATTTTGGCATGTTTAAAATTTAATTTTTGATTTTTTTTCTTTTTTTGGCCCCTTAATGATATTTTACATTTATAAACCAATTTGAAATATAACTTCTTTGGCATACAATATTCATTCCTAAAAAAAAACATACTACCCTTGCCATATTCTCTCCGCCAAAAACGGAAAATATAGGATATTGTATAATTCACTTGCTGCACAGCATTTGCTAGGCCATTATCACCAATCCTTGAATACTATCCTTCATTGCTAGTTAAAACTACTACTCATGGTAATCAGTCAGTGACTCGAAAAATCTTTAAATCATTACTTCAGTCATTTATCTAATCGTTGCTACACAATGGAACTTATTGCACCATCTGGAACAGATTGTTGGAAATCATTTGTGTAGAGAAGTAAGATAATTTTGCGTGCTGTCTGTCTCAGTAGCATTGAATTTAATCAAAATTTGAAACTGTAACATTAAGAGATAGATATAGGCTTATGATGAAATGGAAGACATATCTGCACAACTACATTTTTGACCCTGTGACCTTAATCAGATGAATAATCATATTAATGTTTTATCTTCTTTTGATAAATAGATTAAGATTGCCTGTAACTTTTTCTGTTGATATTTCAAATTATTGCAACAAGGCATGTATGCAACTTTGATCAATTGCATTTGATCTAGATAGTTACACCCCTAAGTACACTAGTCTAACTGCTAGTGACATTTATTGAATTCTTATTATAGGACTTGAAGTAAATGTAAGTTGAAGTAAGAGTCCAATGTAATTCAGGCAACCCAGATTTCACTTGAACTTGAAAGTGCTGTATAATTTGCAAGTACGTGATTTATATTATAATTTTGCACACATATATCAGTTGTACTGTGAAGCATAATAAACATGTAGCCACACAT
TRINITY_DN37167_c0_g1_i10	13.1785	12.8193	2.5807	0	0	1.60983	2.23056	0	-2.81762	2.88658	0.0228647	AAGGGGTGGTTAGGAGGCCATTTTACACACAAAAAAACTTTACTATATTTGCCTGGATAGCAGTTTGTTTCTCTACATTTGAACACAAAAAGTGAAGTGATATGAAGAATAATGGCAGGAATTATTAAGAAATAAGAACGAAGACACGAAGATGCAGAAATATCGGACCAGATGGACAAACATTAGGTGGAGTTGGATGGCTGAAGGGGTGGTTAGGAGGCCATTAAAAATACTTAACCATATTTGTCTGAAAAGCAGTGTTGTTTTCTCTACATTGGAAACACTTGTGAAATGACAAGAAAGTAATTAGAAGATACAAACAAATTGAATCAGTGAAGATAAAGAAAGAAAACTAATTGAAGATGCAGGAAGATGTAGGAAAATTAATGCTTGTATGAAGATATGCTTTGGAACAAAATTGCATTGCATAGAATGCAA
TRINITY_DN37851_c4_g1_i1	1.72158	0.378069	88.551	6.07623	2.44195	2.31813	3.08679	2.86955	-2.82027	3.98889	0.0315141	AATGTTTCCCACTGGAATATGATGAACCATATTGATTTTCAAGGTCAAAGGTCAAGGTCACTATTGATGATAGTGCAGAACTCCTTAAAACTAAATAATGATCACAGCTCATCAAACCTTCCTATCAAGGTTTTCATGGAGGACAATTTACCTGAATTATTTCAAGGTCAAAGGTCATGCCTCAATAGACTAGCTTTTAAATATATTTGTCTGTGATAAAGCATAATCATGACAAGAATCCTATCAATTTCAAGGTCATTGGTCAAGGTCACAGCATGTTGCACCTTTAAAGCAATTTGGGTAGTATCAGGATGCAGACAAAGTGTTTAAGCCCTATGGTCAGAGACATAGTGAGACATATGTGCTCTTGTATCAAGACATATATATCAGAGACAAATGTGCTCTTGTATATGAGTTGTAGGCAAATTTGAGGGGATGCTACACTTGCATAACATTGTTTTTATGAATAAGCATGATAAATCCTAATCTATGAATGTAAATATTTGTTTGTATGATTTTGTTGTCAACTTTTTTTTTCTTTTTCTTGAGCCTAACTAGTATGAAAGAAATTAAAGGTTATCTATGTTTCAGGTACATGTGATACATTTCACAAAAACAAAGCATTCTTAATATTTTAGAAAAGTACAGGTATTAAGTCTAATCTGGAATATTTATCTATTTTTTTAAACTTAAAACTTTTTTGTTCATTTCATTATTATATCCATGTAAAGAAACATGAAACAAAAGCAGGTACATGAGTAAATACAAAAATACTGTATCATTCTCCATTCTCTGAATTGCAAATTCATGATTTATTTATATCTCGATCATGCTTATAATATTATAATCATTCTAACTCAAGTGAGCTGTCTGTCTCAGTTCAACATACACTGTTTACTTTATTTCATGCCTAAATCTTAAAGAATATATACAGTATTTAGTACAAAACAAGTACCATTCATTTAAAAATGGCTGCCACATATCAGATGACCTGAAATTCCAATATTATTTACACTTATTTAGAAAATTTCAATTTGTGAAATGTTGTTGATTATTTTGTGCTTATTAATTAAATTCTAAAAATAAAAAAA	Pinctada maxima microsatellite HUPMax02 sequence
TRINITY_DN38167_c6_g1_i2	4.14016	1.57302	21.6683	1.31698	1.20335	2.20377	0	0	-2.82488	2.73066	0.0270971	GCACAACGACAATTCATCATGAACGAATTTTGTTACGGGAGAGGTCATAATTGAAAATCCAACGTTAAAAAATCTTAGTTCATTATTACACCATATCACTTTCTAGAAACTTTATAAAACTGAAAAAAATATATATACCCAGGTACAATGTACATATATTCAAAAAATTACCTTCTCATTCCGCTCGCCGGTTTGAAGGATAAAACTGTAATAATTATTTTTGTTTATCATTGTTCTTTTAGACACAAGTAATTCTGTATTTTTTAAAAATTTCGAGCTTGTCACCCTTGCCAGTTTTCATAATATTTTCAGAAAGAAAATGAAAAAAAAAAAAAAAAGGAAAAAGTGGGAAAAAAAAAAAATAGATCCACAGGGAGTTGAAACAAAAAAACAAAAATACATAAAAAAAAAAAA
TRINITY_DN31401_c1_g1_i2	11.3854	4.71905	1.4399	4.61052	0	0	2.59201	0	-2.82824	2.62785	0.0146768	GTACAGAGTAACAGGGTCAGGGGAAGCCTTGGGGTACTCATTGTGTCCGTATTTATGTGGTGCAGTTACACCCTCGGCTGCAGCTCCCCTTGACATGAGGAGATGGTACTCCCCTGACAATGGGAGGGTCTCTATCTGATTGTTCTCTGATACCAAGAACCGACACCTCAATCTCTGCTGGTAAAACTGACCACCACACTCAAGGTCCATTCCTGGACACGACTCCTGAATTCCGGCCTGGGGCTTAGAGAATCTTTCTGTACTAGCGTCAACACTTCTGGCCTGGAACACCTTAGTGACACCAATACCACCAATGTGGACACATTCAAATACCCTGTCACCACCCCATCTTGTATCCTCTGACAAGGCCAAGGAAACATATTTATCTGTTACTCCGTCCATGTAACCTCCCAT
TRINITY_DN57574_c1_g1_i5	1.17512	9.51038	9.01523	3.47261	0	0	3.45356	0.379105	-2.82942	2.62929	0.0149517	GCTAACGTGCATTACATGTGCGATAAATGCACTTGCTATGTGTTGTATACCCGTAACAAAAGACAAATTAAGACATTTATTCTCTAGATGGATTCAGCACCACTAGGATGGGTTGGTCCATACACCCACTGATTTGTTTAATTATTGTGTGATTTGTTACATGGATGAATATTGTGCTGCTATTTTGTTTATATTGTGGTGAAGCACCTGATGTGTGTTAAAATGGTGATGAAGTGACTTCCTGTATTCTTAATAGTTTTCAGACTGATGCATGATAAAGGTATGGATTTTACAATTGTACAATGTGTGTTTTTGCTTAGCTCCTATATTGTTATATGTGTACCCTCTTAATTAAGACAGAAGAAATACAAGGTGTATAACTTAAGATTGCAAGTAGTATACACTTGTATGATGTGTAAGTCATTCAGGCAAACCAGCTTAAATTGGCACGAAGTAACACTTGTTGATCTATTTTTTTTCTTGAATAATGGTATATTCAGTTGTATCGAAAATATATATTCTGTACATATTTTACAATGAATACTTGACATATAATTTGGTCAGACTGCTTTGACAATATTTTTCATGACCAAATTACAGCTTTTGACATAGAGA
TRINITY_DN35314_c0_g1_i3	6.91062	12.6685	3.055	0	0	2.42273	1.07938	0	-2.83049	2.67501	0.0429006	AATGAAGGTCATCTACTGGTGGACAGAGTTATAAGGGTACGTCACTGAAACTGAAGCTAAAACACAGTTATTGCTCACTGAGTAAATTAGTATAGTTACATATATATAGGATCTCAAATGAATTTTCATTTCATACGATGTATTATGAAACCAGTTGTGCGTTTTATATCGCCAAGCCTTCATTTGAGATTCTTTTTATCACATAATTCTGCCAAAACAAATGTTTATTTCCAGCATGAAATCAACGATTCTGAGAACTAGAGGCGAACTCCGCCATGACCTAGAAGTCCTCTGCTATGCTGTGAGATGTAGCCCCTCATCGTATAGATGTTCTGTGCATAAAGAGAAAAATATATCAATTTTGTTCAGTACTTTAATGCAATAATTATTTCAACAACAACAATTTTAATCATTGATTTTGAATTTGCATCTTAATTAAACACATGACCGATATTTGAAAGGTCACACTTGTCACAGTGTAGGTGATGAGGCTCCAAACTTGACC
TRINITY_DN47655_c0_g1_i1	5.4822	10.0143	116.602	15.3437	2.54065	4.69477	0.914428	6.26057	-2.83112	4.57006	0.00769259	TGTCAAGATTTTGACTTTAAGCAGTCCTCTACTGCTGTGAAGATATGACAACGGACTTTCCCTGGTGCGGCTGACGGTCACCCCGTACATCTACGCAACTCCGGTTCTTCATGCTGTTCCTGCTTTCTCGACCTGTTCTCGGATTCGATCCTCCTTTATTCCCGGACAAGATATTCCTGTATTCTCGGACATGCTGATTCTGTTCCATCTAGAACCTAGTCGTCACTACCATTAACACTACACCAATGCTGCTGGCCTACGAAATTGGTACTCCCGACATTCCTGTATGTTATTACTTAACTAGACTGTCCGATCCAAGCCGAACTTCGCTGTGATTTCCAAGATATAGGCAGCACTTGCGCTATAAGGCACATTACTGGCTAACGTGAACTATAATGCCA
TRINITY_DN55955_c1_g1_i2	18.81	8.21355	18.3087	4.78159	1.85814	4.49424	0	0	-2.84659	3.3865	0.00381432	TGTTTCTAAGTCATGATCATTTCTACGTCACTACATCGATATATCCGTCTCATTTTATCGTTTATTTTTACCATTCCGTTATATTTCCATTGGTTTCCAGATTTCTGTTGATCATTCCTACGTCTGTTAGACTGCACTATGACGTTGTGTATTAACGTAGAATTATTTTGCTTTAGTTTATCTTATTTACCGGTAGCTAGTTTGCTGTTGTGGCTATAATAATCTGATTTGAACTTTGATTCTGCAAACAATGGGAGTCTTTTGTTGTTATCTTGATTTTGTGATGATTTTTTGCTTTACGTATAATTGTTTTACTGTTATGTGGAAGATAAGTCTCATTGATTTATTGTTGCACAGTATAAAATTTTTACAAAATTAAATTCATACTTTTCAAATTTCCTGATTTTCTGCAACCCTTTTCTTCCCAAAATCCAAAAAACAATTTATT
TRINITY_DN35452_c6_g1_i1	0.724706	1.57947	48.5896	5.03168	2.25558	0.645492	1.79213	0.834179	-2.84895	3.39655	0.0162994	GCATTTTCGACATCTCCAAACCTGATGCTCATAATTTCACGAAACATTACAGGAAGCAAGTAATAAAGGGCCTCCACCAAATTGTCCACTATCATTCTTTTGTTTGTAACTCAGGTGAGCGATGTGGCCCCCTTGGGCCTCTTGTTTTTCGATTTAATATTTTGTTTCATCATATACATGTATGTAATATATGTAAAATTAAATAGAAATGCTAATATGTTTATAAGAATCAATCATTTTAACATTAGATTCCCTCCCCCTTTATCCTCATGCTTCTCAATAGACAAGCATATTATGACTGTTTTGAAAGAGGGGATTTTAATTTAAAATTCTGTACACAAGGGCATTATATGCTATTGACATTTTATTTTGAAAACGACATTTGAATTTAGTGCAATGCTTACAACATTCAGATTATAATATATACATACGATATATAGCCACATCATTGTTCTGCCTTTTAATCAAAATATTTGTACAAGTTGTATGATTTTTGTATTGCCAGTTTTTGATTTTTATCCATATATATATATATATTGTTAATTAATTTTTGACAGTGTATCTTTATTTGATATACTTATCCTCTTATTATACAAGAAGTTTTATGTTGAAAAGTCCCATCTGTTATCTTGTGTATAATATGTATCTGTTGACATATATTATATTTCTGAAAACAGTAGTCCCAGCATAAATCTATGTGTTGTTCATTGTACACATGCAGGGATCATTTTCCAGTGTCTGACTGTCTGTCTTTCCTTTATGTCTTTCAGTAATTGGCCGGATTGCAAAGCAATTCCGGTCTATAGATTGACAATGTCCATCTGTCTGTCCATCAGTCGTTGAC	Pinctada fucata granulin epithelin precursor (GEP) gene, partial cds, alternatively spliced
TRINITY_DN49948_c0_g1_i6	12.6317	10.7975	0	1.94654	2.22042	0.366294	0.307785	0.924823	-2.85048	2.81101	0.0480529	ACATTTTGGTAAGTGCTACGGGAAACGATAATTCAAATATTATCATATCATGACGAAATACATGTTGATGACACAGTATAAAGAAGAAAGCATTGTTTTAAATGATGTACAAAACCATGGACAACATGCGATTTCATATGATATTCTTTTTATTATATGTTAGTATTGATTATTACTCATCATCCCAACAACTCGTGGGACCCCCAAATGATATTTCATGTACTGAGTCAGGGAGGCCTTATTGTAAAGCCAAGCGTTTACAGCAACTTTACGGCATAGAAGGTAAAAAAGGAGATGCAGGGACACAAGGACATGATGGTCTTCCGGGTCAAAAAGGCGATACAGGAAACACGGGGTTACAAGGTTTACCAGGTTTGATGGGTTTAAAGGGTCAGAAAGGACAAAAAGGCACCATAGGGACAAGCGGACCAAAGGGGATGGCAGGATACCCTGGATTCCCAGGCATAAAAGGAAAACATGGTTATATAGGTGAAAGAGGAGAACCAGGAAACAAAGGGAACAAGGGTGATCGTGGTGATCAAGGATTTCCGGGTCATGACGGCCTTCCAGGTATCCCCGGACCACCAGGTTCAAGTGATCAGTCTATAGATTCAATCAATAGAAGACTGGGTAAGATATCCTTCTGTTTAATTAGATATATATTTTTAATGCAT			PF01391.17^Collagen^Collagen triple helix repeat (20 copies)^59-114^E:1.3e-09
TRINITY_DN50842_c0_g1_i1	2.16391	4.94124	0	2.75254	0.6273	0	0	0	-2.85058	2.06279	0.0434652	TGTGTTCAAGAAAGATTTGTTATCAATTTTAATTGCTTTGTTAGTATGGCCTAAACTGATAATTAGGGAATATACAATGTACAGTAATTATATGCATAAATTTTTTTTGATGTATTTTATTATTCCAATATTGATACACCTGCTTCTGTTGTCATGGTCCTTGATCTTGTGACCTTGACCTTATTGTTTAGAAAAACCCTTTTGAAATCAATAATCCTGAGACATATCGTGTTTGGAAGGATATGATGTATAGTGTGTGTGATTTATTTCTACATTTGGAGATTGTATTGTGCCGAGGATTATAGGCTTGGAATGACTGGTTCTCTTCATAGCTTGCTTTCTAATGTATCTTTTTTGTTCAAGATTTATCCATTGTCTTATATATATGTTTGATCATAAATAAT
TRINITY_DN41426_c0_g1_i6	21.3837	20.1054	3.64252	5.38466	0	4.77156	1.80097	0	-2.85376	3.4788	0.00760682	CACGATGTTTTACATTAGGTTATTTGTTGGCGCTGTAATGATAACATGTGTCTCCACCTCAACACTGCTAAATAACTTTCAAAATTCGGGAGCAGTGGAGTATAATAGAAAGGATAAGGTTCAATGGCAACCAGACGGATCCCTGGTTTTATCCCTGTTATACAAGATACCTCCGTTTAGCGATCAAACTAGGAGAAAACTAAAGAACCATACCTTCGATGACTGCACGGCCATTAAACACCTGTACCCGAAAAGTCGGACAGGGCTGTATACTATTCACCCGATAGGAGGGAAAGAGCTACTGGTGTACTGTGACATGTTAACGGATGGCGGCGGATGGACAGTGTTCCAGAGACGATTCGATGGTAGTGTTGACTTCGGACACAGAAAGTGGTTGGATTTTAAGAATGGATTCGGAAAGCTTGATGGTAATGAAATTGTACATCAAATTTCATCGCAAGGAGTGTATGAACTCAGAGTTGAACTAGGGGATTTCGACTTCCATTATCGACATGCTGTTTATTCAAACTTTAAAATCGGGTCTGAAAGCGACGGATTCCGACTCACATACGATAAATTCGATCACGGAACTGCAGGTGACTCTCTGAAAACAGCCAAAAACATGAAATTCACCACCATGGACAAAGATCAAGATACTTACAATGGTGGTAACTGTGCGGGCAACCCAAGGAATCCGGGGGCATGGTGGCATAAAGAATGCTTTGAGGGTCGTTTGACTGGAGCTGACTACAAATCACCCAAAGTAAGTGACTGGCATGGCATTATTTGGAAGACATGGCCGGGAAAGAATTATTCCCTGAAATCTACAAAGATGATGATGCGAAGAGTATTGAGATCTTATTGAAATCGACCAGGTTTTATTTTTGTATGTAATGAATCAAATAAATATTGATCTGCAATAAAAAAAAAAAA	Pinctada martensi clone 03-35 tissue-type foot microsatellite sequence	FCN2_RAT^FCN2_RAT^Q:260-850,H:122-319^44.554%ID^E:4.93e-45^RecName: Full=Ficolin-2;^Eukaryota; Metazoa; Chordata; Craniata; Vertebrata; Euteleostomi; Mammalia; Eutheria; Euarchontoglires; Glires; Rodentia; Myomorpha; Muroidea; Muridae; Murinae; Rattus	PF00147.17^Fibrinogen_C^Fibrinogen beta and gamma chains, C-terminal globular domain^84-281^E:6.5e-52	GO:0005581^C^collagen trimer`GO:0005576^C^extracellular region`GO:0030246^F^carbohydrate binding`GO:0046872^F^metal ion binding`GO:0033691^F^sialic acid binding`GO:0001867^P^complement activation, lectin pathway	FCN; ficolin
TRINITY_DN42560_c1_g1_i3	2.87056	15.6175	4.97794	4.18221	0	0	4.17151	0	-2.85682	2.86491	0.0137517	TCCTATACAGTTATCACTAGTTTGTGGCCAATCTTATGTACACGTGTATTTGATTCGCTAATCTTTTCCTTTTAATAAAACAACCTTCTTGATACCTCTGTACGCATAAGAATAAATTGCCCTACAACCATGCGCGCGCAGTCTGATAGAAAATTTATTTACGTAGGAGGTGGTGGGAAACCCCTAGCATAATATTACGTTTATGGATTTCCAATGACACCAGTATTTTAGAAAATATACACGAACGACGAGGACTAGTCCAAAACATCATGCCGGAGATAGTCCCAGACGACGGGGCTAGGGACCCCATCATAAGGAGAGAACAACAGCCCACGACATGTACGGAGGGGAACGATAGCACGAGGGGGACGAGTAGGGTAAGATTTGATGAAACAACACACAAACTTGCAGGAGGTCCGAAGGCATTCAAGAGGAGTTTCTCAGAGGACCCAAGTGCATTCTATAAAAGAAACTGTGATTCTGGTGCTAGACCATTCCAGGACTTTTATACAGACTGTGATACGGAGGGGGAGGGGGACGGGGCGACCAACAAAACAATAGAGACACAAACGTCGCTGCAGGAAACGACGGAGAATGAAAAATTGATGCACAAACTTGATGAATTAGACTGTGAAAAATGTGGTCAAGATGACAAACATGGTTTGAGAATTAGACGCCAAATATCTATCAAAGCAGAAAGGAGATGTAAACTCTTAACAATATTGTTCTTCGTTTTAGTTTTCATATTAATAGGTGCATTATTAGTGACATTTTTAGTGCTACGAACGCGGCCCGATGATTCTGCTCCGACGGCGCAGGCACAAACACAGAGTAACACTTCAGAGTCGCATGAATCCAAAACGTGTCCTTCCTTCGTTGCTGAAATCAAAACGGACGAATTAAAAAACACAAAAATGGAATTTCCGTTACCATGGAGACAGAAGCAAGATAATGTTGTGTCATATTTACATATGATGGATCGTGATAAACTAGTGATACAGAAAGCTTCTACTTATACCGTGCATGCTAATGTACACATTGACACTAAATCCTGGGCTAAAGCAAACGATAAGAAGTCCTACTCAGCCACGCTCTGTATAACTGTGTCACGTGATGAGTCGCCACTTGACCCTTCCTGTTCCGAGCTGACCGTCAACACCCGTAACGTCCTACCATTGAGTGTGCACATGTCCAGAGTGTCCCTACAGTTGAACGACATTGTACAGGTATACATGCAGGTGAAACGAATAGACATGATCAGTGACGGGAGAATAGAACTGCATCCAGAGAAATGCTGACACCGAGATATCTATAGCTAACCTGTATGTCATACTTGACTGGATGCCACAAAAAACCCAAAACAAAACAAACA			PF16118.4^DUF4834^Domain of unknown function (DUF4834)^98-107^E:5e+03
TRINITY_DN46899_c1_g2_i2	4.74669	1.82244	0	9.82945	0	0	1.49199	0.934877	-2.85901	2.44616	0.0374727	CTCATTCTTTTCAAAATAGACCAAATCGCAAACTTTTGGGACAACCTTTGTGTCTTGTTTTGAAATATGTGGTCTGTCATATAGGGATCATTGTCCAATGTCCGTCTGTCTGTTACAGGTAGTCACATTTTTTACATAAATGGCTATAAGTTGATTGATATACATTAATATACTTGAAGTTCCATCAAACTTGAATGGTTGAGCATGAGGAAACTCAATACCCAATGAGGGAACGCAAGGTCAAGGTCACATATTTAGGGTCAAATATTCAACAGGTGACATACATGTTATTGAACAGTTCTATTTATTTTTTTACTTCTATGTATGATGTACATATTTCGTTCAATATAGTAATTACAATTTACTATATAAGTTCAGAACTCATTTTGAAAAAAAGTGTATTGCACTCAAATTCAGTAGTAATTTTGCATCATGGAAATTCTATTCAATCTTCTGACAAAAACTTGAATTATGATAATTACAGTATTACTCTAATTCAGATCATATATGTATGTAACAAACAGTTTCATTGGCTGCTTATCATATATGTATGTAACAAACAGTTTCATTGGCTGC	Pinctada maxima microsatellite HUPMax28 sequence
TRINITY_DN41217_c0_g1_i1	2.26229	0	86.536	5.23884	3.02154	1.69163	3.76174	0.596069	-2.86651	3.93999	0.0288578	GTTGCCTCTGAAAAGACCTTTCAATTTATGTGGTAATATTTGACCTAGTGACCTTGACCCAGTTAGTAACAAAAACTTACTTTGCAATCAGGCCATATACCGTCTTTAGCGGTGTTTTTTTTTAGTCTTGCAATTTAAATGGTACATTCATCTTATTGGCTAATTTTACTATTTTCTTAAAATGTTTCTTTTTTTTACAAGAATGAAACTTGACACTTAGTTCTAGTTATAAATATGTGTGATACTGTTATAATCAGGGACATGGTAAGAATCAGTAGGCAACACAGATTTTCTTTGAATACTATAGCTATTCACTATACAAATAGCCTTCCTCATATAGGGGATTTTAATTGAAGTTAATTTTTGTATTCAAACATACTACTTGCTCAAATCTTTTTATTTCAAAGAATAGTATATTCTTAGTTTGGAAGTTTTAATAATGTGACTAATGTTTTAGATTGATTTAACATTTGTCTCATCATTTATAAACTAATCGCAACAATTTGTAAAGGTTTGCTGCATAAGGTCTAAGATAGCATCGCTGCCTTGCATCTGAATGTTTATTTCAGAGTGTAGGTATGTGTCTCTACTATCAACCTTTCAATGTTTCCCACTGGAATATGATGAACCATATTGATTTTCAAGGTCAAAGGTCAAGGTCACTATTGATGATAGTGCAGAACTCCTTAAAACT	Pinctada maxima microsatellite HUPMax02 sequence
TRINITY_DN57383_c1_g1_i2	0.889258	10.746	5.65409	6.77025	0	1.09053	1.47454	0.561765	-2.87437	2.75555	0.0116589	TCATTTTTACCGAACATTGAAGCGTTCAACTACCTTAAAATACCAGTACATGCTATTTATATGGTGCACCAGCTTATAAAGTTAAATACTGTACATTAAACAAGGTGTATGGTGTATTATACATGAATTGATTATGGAGGATCGAGTGTTTTTTCCTTAGATTTCTATTCAGTAGATAATACCTCCATTGCTGTTGTTAAAATAAGAATTTTTATGAAGTAAAGAAGCAAATATGATTTTTGACGTAAGATATTTTTTTTTTTCGCAAACAATTTAGAAAGGAAGAGAAATGTACCGATACATTGTACACTTATATTGGAAGGGAAATGTGAAAACGCTCTCTTTTCATTTTTGAATTAAAAGTTAAAATCAGACATTTTTCATTGCAAAAAAGTTTTCCATAAAATTTGGAGTGCTGAGTTTACTTCCCTTTTAGAAGTACCCAAAATTACT
TRINITY_DN56649_c2_g1_i4	14.4311	0	24.7271	0	0	1.96167	0.890152	1.06273	-2.87536	3.01977	0.0448652	AAATAAGACCACATACAGCCTATTAAAGATCTGACAACTTTGTACTCATAAGACGTACGTCATATCTTGGATCAAATTCAGAAACTGTTCATTCAATTTTACAGAAATTCATTGACTGATCTCGGATCTACATTTGGTGTTGATAGATATTTTGATTATTGTTTTAATATAGAATTTTTATGCTCAGATTAGACCATCTGTAGGTGATGCTGTATTTGCATGCGTGTATATTTATATTACTTTTAACTTAACCAATGCATATACGATATCTTGCTACATGTGAATATAGTGTTTGGGCTAATGTAAATATAGTGTTTGGGCTACCGGAAATATAGTGTTTGAGCTACCGTTCAATTCAAACATATATTACAAATCACTGAACCTTTCATCCCCCAGTAAATCTGTTG
TRINITY_DN46575_c5_g1_i2	4.23418	7.68167	0	12.8029	0	0	0.780868	1.60592	-2.87983	2.81082	0.0450807	TTAGCCAATACTTTTAAATGCCAAGTGATAGGACTTTCATATTTCAAATGCGTATTCCTTGTGATGAGACCTTTCCATGGATACCAAATTTAACCTTGTGACCCTGACCTCAAAGTGTGAACTACTCATCAGCGACAAAGATGCCAACAGGGGCATTCCTGTTTCACAAACAGGTTTTTTTATTTTAAGTGATATCAAGGTTTGCTTTATTATTGTAAATCACCTTCTGTTTTCATGTTTTGTTTACATGTTGACTTATACCAGCCCACCTATAGATATATAAGCTGCCATGACTATTATATTATTTCTATTGTCATTTTATGAATAACGCCAATATTAACTGTATGACTATTATCTAGATTTGCATATATTTATGTCAAGCTTTCTTTGTTCAATAGTTGTTCAATGTTAAAGATGTTTTTTTACATTGATCGAGTACAAGATATCTTTTAGCATACAATATTTT
TRINITY_DN50416_c2_g1_i1	1.54531	3.35271	6.37726	6.58772	0	0.971641	0.772736	0	-2.88618	2.42387	0.0101528	GGAGTATTTATATTTGTCAGTACGTAATTTCGTCAAGGGAGGCACTGACGAAAATGACGAAAATTGGTACCTGACGAATAAAAAACCAATTTACAGTATTATACATGTATTTTTGTCTTCTGTATGATAGACCCTTACACGTTATCTGCGGAACCAAATTTGAAGCTCTTTTCTCTTTTCTGATTGATAAATATCTAAATTGCAATGTTTTTTTCAATTCTTTTACAATGCTTTGGTTTCAAAAAGGTTTTTTGTCAATCCCCTTACTGCAAAATGCATCTTGGAAATTTGACTCTTGACATCATAGTTCCTTTATTCATGAATGGCAGAAGAAGTTAACATTTTTTTTGCAAAAATGTGAAAATGTTTATTTGTTTATATTGTTGTGCCTATTATTTATTTCTCTGAAATTCGATTGCTTTAATTGAACAAATATGATGAATTAGCTGTATTTTCACTTTTTCTGTTACGACATGTTTAACTTTTAATCTACCTCAGTTGATTTT
TRINITY_DN41361_c0_g1_i1	13.4349	10.8639	0	10.662	0.591401	0	4.28828	0	-2.89068	3.11301	0.014551	ATGGTTTTGTGATATTAATGAAATATGTTGTTGTGACTTTCAAATCGGATCATTCCATGTGAATTTATTGTTTGACATTTCAATTATAATATGTATGTATGATCAAATAGAATACTTGTATTCTAAGTAAGTTTAAGTATATTAATTACAACATGTAGCTAGATTGGGTGGCCTTATAGTATATTCATTACTCTTTAATATAGAAAGTAGACTTTTACTCAAATATCTCAATCTTATTTCCATGGGTAAAACCAAATAGGATTAAAAAGTTTCTAGTCTCTGTTTCACTGTCTTATAATTACTTTCAAGTTTTCATTTCATATTTCTAATTTACTATTTTTACCGTAGTTGCTACCATTTCCCTATGGTTTTTGTGCTGTGATTTTAAATGACAATTTTGTAGTGTTAAATTGTGATAAATTATGAGCCAAGCTTGGCCATCTTTTTGGCATGGTTGACCAATTTTTGTTAGGGATTTAGGAATACTCTTCTGATATAAATAGAGCGTGGAATCAACTCATGCATTTATATCAATGTCAATTATCTTCTTTTTCTCATAAAAACTCTGACATTTTTCATATCATACTTATTGATGACGGATTATAAAATGTGCAATGCTGTCATATTTCTGTTGTTTTGATAAA
TRINITY_DN56947_c0_g2_i1	9.66842	1.78124	0.650358	6.35873	0.842995	0	0	1.35153	-2.89075	2.50825	0.0412705	GAAATTTTTACTTTTCTGTCAAATGCATACATGTAATGCATTTTTAGGCGTAGGAATCACTTTGTTTCAAGATGGCAGTCATCAGTCAGTCTGCCTGTCTGTCTGTCTTTATTTAATAATATGAGAATATCTCAGGATATGACATCTGAACAAAGAAAATTAATACATGTACATTTCCTTGAAACCTAACTTTTATTATTAAGACAAAATGTGAATGATTGGGTCAAGAACATTTCCAAGGTCCAAGGTCATTTAAAGAATCAAATATTCAACATTTGATGCCTTTTGTTTAAACATTCATGTTATCATATGTGTAAGTACAGCTAGATTCAAACAAAAGGGGATGAAATGGAAGGGTAGATAGAATTTCACAAAACAAAAATATGTATATGTTCAATCTCTCTTCAATTGTAAGCCATTCATACATGCAAACAAATTTCAGTGAAATTTATTATATTACTTTACATTCCATTCTGTGTCAAAAAATATGCTCTGTAGGCAACAAATTGTCCCACAA
TRINITY_DN57668_c1_g1_i3	6.88688	4.29596	10.7145	4.51117	0	3.45684	0	0	-2.89214	2.74804	0.0072448	TTACTACTGCAAAGAAGTGTTTGTGTGATAATGTTCAGGTGTTATGATATTTGTATGTTCTCTGTTTTAAGCATGTAACATCAGTACATACTACCGTAATACTATATTTTCAAGAAAATTTCATCCCAGTGAAATCATATACAAAATGTATGTACACATGTGTAAAAGTGTATAATTTATTCATTATACTTCCAAAGTATTTTTTTTGATATGTATGATCTATATTCTGCACGTGTACTGTACTGTACAATTTAAGATATATTTTACTCTGTAGTCTGCACTACGTTTTTGATCAGTGACCCTTGAATTTAAAGTGTGTGTATGAAGTTTCGAACATTTTAGTATAATGTTTCCTACCCAAAAATGCAAAAGAAAGTACTGTTACATCTTTGTTTGTACTGAGTGTGTAAAAGTTTATGAAATAACTACATACACTTTGGAATCTGCTGCAATTTCCTATTCTGTAGAACAATGAAAATATATTTGTTCAGTTTGAATTTTTTTCTTAATTGTACTTGTTTCTTATATGTACAATTTTCAGGGCAATATTGATTAAGAGATACAGGGAATTGGGGGTTAGTATAAGTTAGTTGATTTCATAAAGTTATGTAAAGTTCTCCAAAATACAAAGTGAGATATAGGAAAACAATTAATATTGAAACTCACTTGATTTGAAGGTTGATAGATTACACAGAGCTAGCTGGGCGTTTTTTCTCTTTCTTTTTTCATTAAAGGAAGGAAACAATGATGGAGGATATGATGAAGTGTTATACTTTCCCTTACTAAGAAAACTTTGTATGTTATGTGATGTGTCAAGTAGTGCATGTCCATGAATTTCCTATGTAGTTATTGTTTATACATGCTTATACATGTATTTTCTTTAAACATTGGCAGTATAATGTGCATGTATCTATAGCACCTGGTCATATTACGTTTAGTTATCACTACATGTACAAAATTTAGTGCTTGATCAGATTATTTGTTTTGCAAATTTTATGTATACATTATGAGTTAAGTTTACATTATGAGTAATTGTTATGTGTAGCATGTACATTATACTTTAAATCAATGGCTTATGATATTTGTTTTGTAATGATTATTTATAGTGCCTTCCATTTGTGCATTTCTTGTATGCTTTTTGTTATTGTTTTTAAGAAAATCTCTATGTTCTACTTTTTGCCATGGTTGTTGACACAAAATGTTGATTGTTGATTACTTAGTATTCCTGGCATTACAGTGTCAGTGTGATTATTATAGATCACTGACAATAAGAGATGAAAAGCTGCAGCTGTTAACACAAAAAATTGATACGGCTTGGCTACAAATTCACTACTAATTAGAATATGTTTGTATTGTCAAAAGGGTGTGACTAAAAATTCAATACTAAGTAGAATATGTTTTGTCAGTGTGAAAATTTAACACTTACTACAATATATTATCTGGTCAAAGTGAAAAGG
TRINITY_DN50659_c2_g1_i6	6.81496	7.49376	3.02782	0	0	0	2.15241	0	-2.89329	2.38304	0.0443582	TGTGCTCTTCCGATCTCGACAACATGGACAACATGACAGAAAGCGGTAACGTGCCTGTTGTAAATGCAACCGGCGATGAAACGGCTGGAAATGCCACGGCTAAAATTCCAGCTACACCAGAAGGAATGGCCATTGCATACGGAAGCTTGGTCATTATGGCTATCCTGCCGATTTTGTTTGGAGCATTCAGATCCGTGAAATATCACCAGGATCAAAAGGACTCTGGAGAAAAACCAGAGACTATGTCCAGTAAAGATGCTGCAATGTTTCCCCTTATTGCCAGTGGTACACTTTTTGGAATATACCTTGTATTTCAGATCTTCTCTAAAGAACATATAAACTTGCTGCTAACAGTGTATTTCTTCTTTCTCGGAGTGTTAGCTTTGGCACATATTGCAAGTCCATACTTTGCCAAGCTGATTCCAAACTCATTTCCTAACATGGAGTATCATTTGATATTTACTCAAGGAAAGAAAGAAAAGAAAGAAGAGTTGATGAACTATGAGTTTGACAGGAAAGACCTTGTATGTTTACTGTGTTGTGGAGCTGTTGGTGTGTGGTATCTAGTCAAGAAGCATTGGATAGCCAACAATCTGTTTGGTTTAGCCTTTGCTGTAAATGGTGTGGAAATTCTGTCTCTGAATCGAGTCAGCACAGGATGTATCCTGCTGGGTGGACTGTTCATCTACGACATCTTCTGGGTGTTTGGCACCAACGTCATGGTAACAGTAGCCAAGTCCTTCGAAGCACCAATTAAATTGGTGTTCCCACAAGATTTACTAGAGAAGGGTCTGGCTGCTAACAACTTTGCTATGTTAGGTCTTGGTGATATAGTCATACCTGGAATCTTCATAGCTTTACTGCTCAGATTTGATATTAGTCTAAAAAAGAACAGCAAGACATATTTTTACGCCAGCTTTATAGCTTATTTCCTAGGATTGATGATGACCATTGTAGTAATGCATTTCTTCAAACATGCACAGCCTGCCTTGCTGTACCTAGTGCCTGCCTGTATAGGTATCCCCTTACTCACAGCTTTAGTCAAAGGAGAAATCAAAGAAATGTTTAGTTTTGAAGACCACCCTGAAGAGAAAGAAAAAGAAAAGAAAGAAGAAAAAGAAAAGGAGAAGAAAGCAAAGAAAGAAAAATGAAAACCATGTGTTCAGTCTACTGCCGGATGAACCTCAAATCAAAGTGCATGACAGATGTTGTAGAGTCTCATTCTGTTTATTTATTCAAAATTTTCCTGTTTAGCATATATGTGTTTTAATTTTTGTTCACCCAGTGAAAAGCATTTCTATTTTACTGATAATTATCATGATATAAATGAAATCATGAAGAAGCATTTGGATTTTATTCTAATGATTCATTTATTTTGATTTATTCCAGAAACTGGAAATAGCAACTCGGTATTTGTTAACTTGTCATTAAGATGTGTCGTTGTTCCATTTTTAAACTTTTTTGTGTCAAAGAGAAATTAAGAAATCTTACTTTTCATATTCATAGATTCATCTGTATCATTCATCAGAAAACAAATAAGAAAAGTGGTTGTTTTGAAAGATAGAATATTTACGTCAAACAATGTTCATTTATAGGATTTATCTTTGAATTTATATATTTGGTGCTACATTAATATCATTATTAGGCTTTGTTATTTTTTATGACCAATGTCATATGATTGGGTCATGTAACATCATGATTTTATTCATCAGTCTTTTGTTTCATAGTTTTGTTTTGAC	PREDICTED: Bubalus bubalis histocompatibility (minor) 13 (HM13), transcript variant X2, mRNA	HM13_HUMAN^HM13_HUMAN^Q:69-1079,H:10-348^70.882%ID^E:3.15e-174^RecName: Full=Minor histocompatibility antigen H13;^Eukaryota; Metazoa; Chordata; Craniata; Vertebrata; Euteleostomi; Mammalia; Eutheria; Euarchontoglires; Primates; Haplorrhini; Catarrhini; Hominidae; Homo	PF04258.12^Peptidase_A22B^Signal peptide peptidase^76-359^E:2.6e-98`PF06550.10^SPP^Signal-peptide peptidase, presenilin aspartyl protease^81-106^E:5.4e+02`PF04657.12^DMT_YdcZ^Putative inner membrane exporter, YdcZ^94-131^E:2e+02`PF01080.16^Presenilin^Presenilin^218-235^E:1.3e+03`PF16481.4^DUF5058^Domain of unknown function (DUF5058)^28-105^E:18`PF14248.5^DUF4345^Domain of unknown function (DUF4345)^49-135^E:0.17`PF05620.10^DUF788^Protein of unknown function (DUF788)^98-131^E:4.2e+02	GO:0009986^C^cell surface`GO:0036513^C^Derlin-1 retrotranslocation complex`GO:0005783^C^endoplasmic reticulum`GO:0005789^C^endoplasmic reticulum membrane`GO:0030660^C^Golgi-associated vesicle membrane`GO:0071458^C^integral component of cytoplasmic side of endoplasmic reticulum membrane`GO:0071556^C^integral component of lumenal side of endoplasmic reticulum membrane`GO:0005765^C^lysosomal membrane`GO:0016020^C^membrane`GO:0005886^C^plasma membrane`GO:0005791^C^rough endoplasmic reticulum`GO:0042500^F^aspartic endopeptidase activity, intramembrane cleaving`GO:0008233^F^peptidase activity`GO:0042803^F^protein homodimerization activity`GO:0031625^F^ubiquitin protein ligase binding`GO:0033619^P^membrane protein proteolysis`GO:1904211^P^membrane protein proteolysis involved in retrograde protein transport, ER to cytosol`GO:0051289^P^protein homotetramerization	HM13; minor histocompatibility antigen H13 [EC:3.4.23.-]
TRINITY_DN49277_c0_g2_i1	3.638	2.3292	4.1004	0.791112	0	0	0.609791	0	-2.89329	2.04006	0.0230888	CTCGGCTATTTTTAGATCCTCCATAATCGGCTGATACTTTAACATTGAATTTGCTATTAGACTCATCATCTATATCGTTTAAGTCTGCAACATTCGACACATTGTCATATACACTCTCTATGTCGTCCTGTCTCTGATTCTCCGTCATTTCCTTTCTGCTCAGATCTTCAATAATGCTGATTTCTTCCACTTCTTTCGCTCTCATATTCTCCTCTCTTTCTGCCTCCATTTTACTTCTGGCTAAGGCAATCCTCAGCATCTCATTTTCATCGGCCAGGGACTGAGGAAGGTCCTCAATATAGTCAGTGACTACAGGCTGTTCACTGGAGGAATGGAACAGAGGATCTTCCTCCAAATACTGACTAGTCGTGTCAAATAACGAGTCGTCGTCCATGTATTGATCTCTCTGTTGTCTCCTCTTTTCATTTTTCCTTGCCCTCCTGGATTTTCTTCCTGCATCAGTAGACATGTCATCGTCTCGAGATAGTGAAATGCTCTCGTCATCATCCATGTCC			PF11709.7^Mit_ribos_Mrp51^Mitochondrial ribosomal protein subunit^42-152^E:0.018
TRINITY_DN41613_c0_g1_i2	22.9278	15.8284	21.9968	17.7481	1.14724	2.69736	4.49591	2.25491	-2.8943	3.96597	0.000369016	CGACCTCCGCCGCCGCCAAGTGCATCACCGGATCCATAACTTCCTTGGAGCTCAAGTACAAGATCCATCATGAAAGTTGCTGCAATACTTGCCGTTTTTCTCCTGATTGGAGTTCTTAGCGTTCAAGGAGGATGGAAGAAGCCCCCACCCAATAAGTGTTGGTGGAAACTAAAATGGTGCCTTAAAAAATGCCACTTCCCATTTATATGGAAATGCAGGAAGTTCTGTTACTGGCAATATAAAAAGTGCTTATGGTATGGCGGACATCATTTTGGCGGTGGTTATGGATACGGTGATGCTCTTGGCGGCGGCGGAGGTGGATTTGGCGGCGGAATGGGAGGCGGAATGGGCGGCGGCGGAATGGGTGGCGGAGGTATGGGAGGCGGAATGGGTGGCGGAGGTATGGGAGGCGGAATGGGCGGCGGTGGATATGGAGGGTTCGGTGGATATGACGATTCCGATGGTGGATATGGTGGATATGGTTATCGTACAAAGAAATATTGATAAAATGTGAAATTCAGAATAAATTAGAAATAAGATCATTGACGATATGAATATATTTATATTTCAATAAAAGCAATACGAAAGAAAAAAAAAAAAA
TRINITY_DN45324_c0_g2_i1	6.37918	0	1.58681	3.45803	0.468598	1.01076	0	0	-2.90092	2.06324	0.0460107	TGTGCTCTTCCGATCTGTCTGCTTTGAAAAATGTAAGTGTCCAGTTCTGTGCTTAGAGGTATCCAAACAATTGAACTTTTTGACAGTTTGACAAGTACACAATCACTAACCCGTGTAATTTCCATCCGCATGTCAGTTACATTTACACGAGAATACAAGACTATATATCGATATGTTCTAATTATAAGCGAGTGCCATTTTTTAAGAATTTCGTCGAGTTAACGTTGTTCTATATATCCCACCCTTTCCCATCTGTGTTGATGAATGGCTCCTAGCAAAATAAAAATGACTACTGAACTTTATATGATGTTCTTGTAGTTGAATGGATGGTTTCAATCCCGAGTGTCCTAAATTTATACCCTATAAACTCCCCCCCCCCCCTTAAAAATTTCAAATATATTTCAAAAAAGCTTAAAGCAGCATTAAAATTAATGAAGTCCAAAATCCTGTGACCTATAAAGGTTCACGCTGCGTACCCATGGA
TRINITY_DN58869_c3_g1_i1	2.18847	8.10286	4.10476	10.6743	1.07999	1.53762	0	0	-2.90185	2.76773	0.0109797	AGGATCAAATTGGTCGTACCCTTACAAAACAATTCCGGTTCGCTCTGCTTTCTGATATATATACAAATCTTTGTCTTACGTCATAATCGAACTTTCAGACACTATGTATTCCTAAATTCTTAAAGTAAATCACCGCTTTGCATATAATTTAAAAAGTATTGAGAAGATTAATTTTATTTTATAAGGCAGCCCCTCCTCCTTTTCTGTCGGACAACCCCCACCCCCGCTTTCCCCGATTGTGCACACTGAGAAACAAACAAGAAGGAGAGCAAGAAAAAGACTAATCAAAAGTAAAGCCTTCACCAGACCCTATAGAAATTTGGAATTATATTCATTGTACCTTGTGTCAGAACAAAAGAGAAAACGAATTAAAAGCAGATGGGAAACTTTAAATTTGATTT
TRINITY_DN48014_c1_g1_i1	16.1983	4.73045	0	1.59211	0	0	2.58444	0	-2.91039	2.65479	0.0323835	TTTATGTGTTTCTTATTTTGTAATTATGTCTGTACAGGGATATTAAGGTTAATAATTCCTGTAATGTATTGTTAAAATTGTGTACAAGTTTTGTATAGATTGTGACTTTTAATTTTCTTGGTTACAAATAAAATATGCAGTTTTCATTGAATTTGAATTATCTCCTTCAATTTCATTACCTTTTACCCAGTGATAGAGATGTTTGAAAAAGAAGAATAATTTTTTTTTGAGAAAAAAAAATACAAAATGTATTATTTATAATGTAAATATCCCGAAATATGATTGTATTGACAGCATTATTCAGAACAAACTTGTTCAACATGATATCAGTAAATAGCTGTTCATTTAATTGTAACAAATTATTAGTATAGATTTACATGTAATTCGTTCATCGTTATGTATATTGAAAAATTTTGTATCCTGCCATTTTGTGTTACATTATGTTTATGGAATCATTGTCGTTAAGTATTCAGATCTGAGTTACATGTATTTTTATAAGGAGTTATCCTTCATGTGATGTCTGGCTTAATTACTGTACATTAATTATTTTGATGTTTGGCTC
TRINITY_DN47741_c0_g1_i3	17.0221	6.76698	7.32793	46.6234	2.22566	1.81717	0	5.09227	-2.91243	4.04474	0.00739605	ATTATTTAACTGATTTTTGTATTGTATGGATGATACTGCAGCCTGTACAAGCATATACCTTAGCCCCTGCTTGATCATATTGACCGTAGAGAATCCAGATTTTCTAACTTCTTTGGTACACATTTTATCGAATAATTGCTAATTTTAATCGTATAGAGATTTTGTATGAGTTTTATTCAGTTTTTGCGATCTGTAAAAAATTACTTCCTTATAAAAATGGCGTGATTTTAATGAGAACAAAGCAGTGGTCTATCTTAGAAATAGGTGTAAAATATTCATTTGATTAACATTATAAAATGAAAAATGTTAATTAATTTGCACTATTTACCACTTTCACAAATAGTTAAAAATTACCACATGTAGGTGTACTTCTAAAACGCAGTGACTTCTGTGATACCTATTTACCTGCACCAAGTTATGGACCCACTAAATTCCTATCTGTTCGTTTTGC
TRINITY_DN57692_c1_g1_i1	2.23838e-05	7.67671	3.25557	5.68219	0	1.09001	1.24918	0.320942	-2.91438	2.42374	0.0325551	TGCCCTGATGGAAAGACTGAGGCATCAGGACCTAGCAATATGGGCTGTCCCTCCACCGGCATGGATATTTGCTCTCTGAAGAACGATCGTGGAAATTGTCAAACTTTTAAAGTCTATTGGTTCTACAACACGACCGCGTCTCGATGTGACCGGTTCTGGTATGGCGGTTGTGACGGCAACGCCAACCGTTTTGAGAATGAGACTTTATGTAACCAAGCGTGTGGTGGCACCAGGAGGCCAGACACATTACCTAAATGCCAGCAGCCAGCCAGACAGGGTCCCTGTAAGGCGTACCTCAGAAGATATTACTTTAACACAGACAAACAGGCCTGTGACGTGTTTGATTATGGAGGTTGTCAAGGCAACGCCAATAATTTCGAGACGCTGGATCAGTGTAAGGAGGAGTGTGATAAGGACATAGATATAGACGAGACGGGAGACAATGTTGTGACTCAAGATGTATGTCAACAACTGATGGATACAGGGCCGTGTCGAGGTAATTTCCCGCGCTGGTATTATGACGAACAACGTGGTGACTGTTTTGAGTTTGTATATGGTGGTTGTGATGGCAACGAGAACAACTTCCCTGATAAAGGAGCGTGTCTGAGAAAGTGTATGCCTGATGGTGTCAAGCCTTTGGATAAAGAAGAGGAGGACATATGTACAATGAGTTCAGATACAGGTCCGTGCCGTGCGGACATACAGAGATGGTTCTATGACCATAATGATGGGGTCTGTAAAACATTCACATATGGCGGGTGTGATGGTAATAAAAACAACTTTGAAAGGAGAGAGGATTGTGAAAAAGCCTGCAACAGAACATATGTATGTCGTAACTTTGTGATCCCACCAATCCAATGCCTAGCTTATATAGAGAGGTTCACCTATAACCCGCGTAACGGGGAGTGTGAGAAGTTTATATACGGAGGATGTGGAGGGAATTCTAACAACTTCGGCTCGATGTCCGCGTGTCAGAGGAAGTGTACCCCAGGAAGTGTCAGGGTACCCACCACAGCACGGCCGGAGATCTCACTCACATGGAGAGAGGTGTGTAATTTACCAGCCGAGACTGGAGTTTGTCGAGCGTACATACAGAGGTATTACTTTGATGCCGTCTCTGGATCATGTCAACAATTTACATATGGTGGTTGTCAAGGAAACCAAAACAATTTTGAAAACTTGGAAATATGCCAGAAATATTGTGATCCAGGTTCTATCTCTGTGGATCCTACGGAGGGCAGCGGAGACCCAGAAACAGAAGTCCCCACAGTACCACCAACTACAGGAGGTTACTGTACCATGCCTAAGGATGCTGGTAACTGTCTGGCTTATATACCTGCTTGGTATTACGATCATGACACAGGCACGTGTAAGGAGTTCGTTTACGGTGGATGTGGGGGTAACGACAACAGGTTCACTTCACAGGAAATCTGTGAGGCTTCATGTAACAGAGATATGGTTTGCCAGATGCCCAAGGCTACAGGCCAGTGTCGTGCCTATGTATTACGAGCATATTATAACACACAGGATGGGGAATGCCAGCTTTTCTATTACGGAGGCTGTGAAGGAAATGCCAATAATTTTGCTTCAGTAGAAGCTTGTTCTGCTAAATGTGGAGGAAGGGTAACTCCCCGTATCACACCCGCTCCTACCCGGGCTCCTGTTACTGCTGGCCCGAGGCCCTCAGACTCCCGATGTGACTACCCTCTGGAAAAAGGCAATGGTAATGGCATGACTGTCATGTATTACTATGATAAGACAATATCCGACTGCCGACCATTCAGATATAGTGGTGCCGGGGGTAATCCTAACCGCTTTGATACAGGCACAGAGTGTCGTGAGGCTTGCTGGGCGGGATATAACCGTATACGTACTGTGACCCCAGCGCCACCTAGAACTACACCAAGGCCAGTGTACACCCTCCCTCCTCCAGTCAATACCCCCAGACCCAGTGTTGATGTTGCTGATGTGTGCTTACAAAACTCTGAGAGAGGTCCCTGTTCCAACTACACGGTTATGTGGTACTATGACAGTGGCCGATCTCGATGTAAACGGTTCTGGTATGGTGGTTGTGAGGGTAACTCCAACCGATTCGCTAACGAAAAAGATTGCGAAAATGCGTGTGTCAACAAAATTCTGCCTCCAATCACTCCAGCCCCCACTCCCAGACCCCCGGATACAAACCGCTGTGGATCACGGTTTGGATGTTGTCCAGATGGTAGAACTCCAGCTACAGACAGATATTTTAGTAATTGTAATGTTGACCCAGGTACAGATAACACGAACGAAGCTCTGACGGAGGGTGATTATACCACCATTATGGAGCAGCCAGGACGGGATATACTACTGGTCTGTAGAATATTCAGTAGTGCTGGTGAAAATGGAGTGGTTTCCTGGTACAAAGACAGTTTTGCGATAGCCAATGACAATAGGTTTACAGTACTGGTGAATGGATCACTCCTGATCAGAAGTTCTCGTGTAGATGATTCCGGATTCTACGCCTGTAGAGTATCGACATCATCGGGATCACAGGGTTATATAGAAAGATACAGGCTCAGAATACAAGAAAATTCTACCCTAGTACCAATAGGAATATTCCCAACACCACCTAAGATAGAGGTCAAACCTAACGGTAACGCTTTCCTACACTGTCAAGCCTATGGAAACCCACGTCCAACAGTCACGTGGACCAAAAATGGCCGTCCCTTACCTAACGACAGGAGATACGTGGTCTATCCAAACGGAACTCTGATTATCTTTAACTCCAAACAAGAAGACATGGGAGATTACTTATGTGTGGCCAGTAACGGAGTAAGCTCCCCTGCCCAGAGAGTTGTCAAACTTAACATGAGAGAGTCATTACGAGCTGTGATTGACCCAATTCAGGGTCGTTTACGTGTAGGAGAGAGACTTTACCTGCACTGCTCAGCATACGGCTACCCAACGCCCTCTATACAATGGGAGGTCATGGGTCGTCCTATATCGTCCAATCAGAGAGTCAGTGTGATACGTGGAGACCTTAGGATCACTAACTTGACATTGGATGATACGGGGCTGTATAAATGTATAGTCAGCAATGATGAAGAAAAGGTGGAGGCATCAGTGTCTGTACAGGTCATACCCAGAGATGTTGCTCCCCCTGACTGTAGGGACAGATACCCGATGGTGAAATGTCGTTTAATCGTACGAGCCAGACTTTGTGGTTACACAATTTACTCAACCCCATGCTGTAACAGCTGTGAAAAGGAACGTAAAAGATTAATGCGATTGGGTCGTAGGAAGAAATAAATACTCCCTATAGGATTTCACACAGTCCCAATGTAATTTTATTTAGATATGTACAATCTATGAAGAGTCACTGTAAAGGACTTTCACATTTAGGTGTATTTAATTTTTTTAATAAGTCGCATTGCCAGTATAATTGTATCTTTTTAATGATATATATGAGAACTTTGTACAGATGTGTGTTCATAATATTGGCTTAATGGCAAGGCTTATCTCATGTTCAGAAAGTATATTTACATGTATATTGATCAAATGAGTATAATGGAATGTATGATATATGACTATGAATTCATATAAAGGAAATCACTATAAAGTATGAACTGTGTTATGTATAATAGATTTCCGTACTTCTTTTGTAAATTATATTATAATTCTACCACCAAAGAAACTTGCCAAAGGATAATTGTAAATTATGAAATCCAGGGTACTATAAATTTCACTTTGTAACACCTGCAACTTCTCAGAAAAATGTTCACATTCCAATTTTAATGTGTATTGAATAATGTTACTTCAAATATTTCACTGAGGAGCAAAGAAAGATATTTATTTGATTTTAGACTAACATGTTTGACACATTTTGAGGACATATTACAGATTAAGTGTAAAAATGTATAAGCCTCTTTAAGCCTGTTTAATCCTATGTTTTACCTGTATTAGATCTTAGGACGATGTTGAAATCTCAGGTTATCTGGTATGAATGTGACCAACTGTGGGTAAATGTAGATGATATGACTGTCCTTGTGTTTAAGTGGTCATTTAATGTATTTACTTGCTTCTTTGATTCTGCAGACACCATGTTCTAGGGCTATGAGCAGTATTGTAGTATTTAACTTGTACATGTATAATACTATAACTTCTAGTATCATTGAAGCTTCAAAACTGGTGAACATTTGCATTTTAGCCATTTGTATTTTTTCAAGTCTAGATTTTTTCCCGTAAGCAATCATTGTGACTTTTTTCTTTGCACTAAAGATTAACTCAGGCTTCAAATCTACTGGTTCAATATTCCCATCAAATCTTGTACACCTAGTTAAATGTTACTCTTCTTCAACATTTGAATTACAATTTCATTACATCTCTTTTTTTTCATAATTTTAGATTTACAATATAAATTGACAATGAATATACTTGTATTTTTTTAAGGTGCTTTAACATGATTATTTGTATTATGACATGTATTTTTCTATGTTGTAAGCATGTGTCGTACTTTTCTA	Argas monolakensis Kunitz domain mRNA, complete cds	PPN_DROME^PPN_DROME^Q:1-2124,H:1586-2244^32.737%ID^E:6.98e-98^RecName: Full=Papilin;^Eukaryota; Metazoa; Ecdysozoa; Arthropoda; Hexapoda; Insecta; Pterygota; Neoptera; Holometabola; Diptera; Brachycera; Muscomorpha; Ephydroidea; Drosophilidae; Drosophila; Sophophora`PPN_DROME^PPN_DROME^Q:52-3120,H:1724-2705^27.548%ID^E:9.43e-92^RecName: Full=Papilin;^Eukaryota; Metazoa; Ecdysozoa; Arthropoda; Hexapoda; Insecta; Pterygota; Neoptera; Holometabola; Diptera; Brachycera; Muscomorpha; Ephydroidea; Drosophilidae; Drosophila; Sophophora`PPN_DROME^PPN_DROME^Q:49-1866,H:1783-2377^30.374%ID^E:1.56e-69^RecName: Full=Papilin;^Eukaryota; Metazoa; Ecdysozoa; Arthropoda; Hexapoda; Insecta; Pterygota; Neoptera; Holometabola; Diptera; Brachycera; Muscomorpha; Ephydroidea; Drosophilidae; Drosophila; Sophophora`PPN_DROME^PPN_DROME^Q:727-2133,H:1588-1975^30.335%ID^E:7.9e-45^RecName: Full=Papilin;^Eukaryota; Metazoa; Ecdysozoa; Arthropoda; Hexapoda; Insecta; Pterygota; Neoptera; Holometabola; Diptera; Brachycera; Muscomorpha; Ephydroidea; Drosophilidae; Drosophila; Sophophora`PPN_DROME^PPN_DROME^Q:2344-3240,H:2538-2882^26.271%ID^E:8.23e-18^RecName: Full=Papilin;^Eukaryota; Metazoa; Ecdysozoa; Arthropoda; Hexapoda; Insecta; Pterygota; Neoptera; Holometabola; Diptera; Brachycera; Muscomorpha; Ephydroidea; Drosophilidae; Drosophila; Sophophora	PF00014.22^Kunitz_BPTI^Kunitz/Bovine pancreatic trypsin inhibitor domain^23-74^E:3.5e-14`PF07679.15^I-set^Immunoglobulin I-set domain^778-844^E:4.2e-06`PF13927.5^Ig_3^Immunoglobulin domain^668-680^E:7.4e+03`PF13895.5^Ig_2^Immunoglobulin domain^778-843^E:3e-05`PF00047.24^ig^Immunoglobulin domain^778-844^E:0.0069`PF07686.16^V-set^Immunoglobulin V-set domain^24-47^E:2.3e+03`PF08686.10^PLAC^PLAC (protease and lacunin) domain^1049-1080^E:5.5e-07`PF08205.11^C2-set_2^CD80-like C2-set immunoglobulin domain^339-348^E:9.5e+03`PF16681.4^Ig_5^Ig-like domain on T-cell surface glycoprotein CD3 epsilon chain^794-854^E:0.84`PF16706.4^Izumo-Ig^Izumo-like Immunoglobulin domain^804-854^E:0.61`PF11465.7^Receptor_2B4^Natural killer cell receptor 2B4^794-842^E:0.1`PF05790.14^C2-set^Immunoglobulin C2-set domain^824-841^E:1.1e+03	GO:0005604^C^basement membrane`GO:0005201^F^extracellular matrix structural constituent`GO:0004222^F^metalloendopeptidase activity`GO:0004867^F^serine-type endopeptidase inhibitor activity`GO:0008270^F^zinc ion binding`GO:0030198^P^extracellular matrix organization`GO:0007275^P^multicellular organism development
TRINITY_DN49298_c3_g1_i7	5.10343	2.00444	0	11.3393	1.68902	0	0	0	-2.91555	2.49145	0.0453297	TTTTTTTTTTTTTTTTTTTTTTTTTTTTTGGATGAGCAATGAATTTAAGTATCTAACAAGCAATACATATGAATATTTGTAATTCATAAAGTTGAGCACTGAAGATCCTTGATAGATTCAATAAGTACTAAAAAAAAAAAAAATTATATTTCTGACAATTCTACTATAGTGATGTTTGTGGAAACAGTAAATTCATATTGTTAAGAATCAAGCAGACACATGTTAGTCTTTGTTTTTTTGTTAACTTAAAGTGTAAACTTTTGTGTTTAGTGTTATCTATCTACGTGAAAAAAAAAATTAAAAATAAAAAATCTATCTTTAAAAATTACCAAAAAAAATTGAAACGGCATAAATTATGAAGAAAAAAAAATCCTAGATATAGCAAGGTATCAAGCGTATTTATATTGTTATCATTGCTTCGCATCTTTCATATGCAACAAAAATGAGGAAGTTAAAGATCATTGATCATATTGCGAGTATATGAACGTAAAAATAAAATCATGTATTCATTTATAATAGCATTTTATCAAAAAAGCTAAACAAAGAAATGGTGGCATTTTATGGAAAAAACAAACCTGTGTATTTGTTGGTACATGAAAGTGTATTAGAGCCAACTTTTATTGATTTAATTATGATGTTTGTTAATTATTAAATTCTCGCAGAAGAAATGTTAAAAAAAAAA
TRINITY_DN21861_c0_g1_i1	25.4502	6.26493	35.6375	0.543829	3.67694	1.80369	0.00146307	0.518969	-2.91645	3.66818	0.0103182	TCTTTATCCATGTTGAAAAGTCTGATAAAGAATCCTTGATGCCCCTAGCGTCAACTGGTTCACCATTTTTGAACAATAGCGTGCCTGATGATGAAAGCCCGGTAACAGCAACAGCTCCTGTTTCCACCTTCTTCTTTGGTAGAACGAATCTCTCAAACTTCTCGTCTCCCACGATAGCTCCTATTTGTGTTATGTGACTGTCATTTCTCAAACCAGTAGTCTCCAAATCAAAATACACAAAACTGTATTTTCCATCAGGCACCTTCTGGAACGTTGGCGTCATGACGTTTGATGGAATTTCTATCGTATCTGGGCTGTTGTTATTTAGATCCACTCCACTTTCATAAGTCGTTCCTTCGCGTGTTTCACAGCAGGCTTCCTCAGACAACTTGTCAACCTTTTTCTGTATCCTCCGTCGTTTTGCTTCCACTGTTCTCGAAACTTCTCGGAGAT			PF13482.5^RNase_H_2^RNase_H superfamily^72-106^E:0.0015`PF00929.23^RNase_T^Exonuclease^72-116^E:0.011`PF16473.4^DUF5051^3' exoribonuclease, RNase T-like^72-110^E:0.21
TRINITY_DN53601_c0_g1_i9	2.55091	2.62746	1.91256	2.82777	0	0.999317	0	0.458583	-2.917	2.08092	0.013684	CGTGGCCACTTGCGCATGTTTACGTGTCTTTTCTGTCAAGTTATCGCAATGTGGAATCACTTTTTAGCATCTTTTGCTATCCTTTCACTCTTCTGTAGTGTTTCGGCACTATATTTTCATATCGGAGAAACAGAAAAGAAATGTTTCATTGAAGAAATCCCCGACGAAACGATGGTTGTCGGCCATTACAAAGTTGAAATGTTCGATAAGAACTTAAACCAATATGTACCCACCGTCTATGGACTGGGTATGCATGTGGAGGTCCGAGATCCTGACGACAAAACTGTCATGTCCAGGGTAAGATCCAAATAAATGTTATTTCCAGATAGTACATGCACACCATGTTACTTATATACCTGGTCAAAATAGTCTGTACATGTGTTGATATGGCTGTGATATTTCTCAAGCTTGACAAAGTCAGATGAAAGAAGATAGAGACTTGAGACTTTCACTTTAAAATTAAATTTGTTTGACTTTCTTAGAAAGTAATATATACAAGAAGACTTAAATTTCATTTTAAACATTGTACCGGTACATGTATGCAATC		TMED9_HUMAN^TMED9_HUMAN^Q:79-342,H:28-115^54.545%ID^E:1.44e-27^RecName: Full=Transmembrane emp24 domain-containing protein 9;^Eukaryota; Metazoa; Chordata; Craniata; Vertebrata; Euteleostomi; Mammalia; Eutheria; Euarchontoglires; Primates; Haplorrhini; Catarrhini; Hominidae; Homo	PF01105.23^EMP24_GP25L^emp24/gp25L/p24 family/GOLD^36-99^E:2.4e-08`PF13150.5^DUF3989^Protein of unknown function (DUF3989)^21-47^E:0.22	GO:0005783^C^endoplasmic reticulum`GO:0005789^C^endoplasmic reticulum membrane`GO:0005793^C^endoplasmic reticulum-Golgi intermediate compartment`GO:0033116^C^endoplasmic reticulum-Golgi intermediate compartment membrane`GO:0070062^C^extracellular exosome`GO:0005794^C^Golgi apparatus`GO:0000139^C^Golgi membrane`GO:0016021^C^integral component of membrane`GO:0030140^C^trans-Golgi network transport vesicle`GO:0030133^C^transport vesicle`GO:0019905^F^syntaxin binding`GO:0048205^P^COPI coating of Golgi vesicle`GO:0006888^P^ER to Golgi vesicle-mediated transport`GO:0007030^P^Golgi organization`GO:0010638^P^positive regulation of organelle organization`GO:0015031^P^protein transport`GO:0006890^P^retrograde vesicle-mediated transport, Golgi to ER	TMED4_9_11; p24 family protein alpha
TRINITY_DN51196_c4_g1_i5	4.86025	7.81423	5.08262	0.886467	0	0	0.576093	0.878173	-2.92062	2.47821	0.0124008	AATTAATTCCTCTCAAAAGTATTCTAAGTTCATTATAATAAAATGTACAAGTCATTTTACTTTTTTGACACAGTCCCTTTGATGTGGGAAGTGCGAAGTCCGTGAACATGAAAAATGTCTATAATGTTTAGTATAATGTGATAATCCCAGGAGGGACTTTCATGCTTTTCTTTTCCATTACTACGTCACATCAGAATTGGATCTTTTAACGGTGACGTCACGATAGATTTTGTGTGTAATGTAACAATGAAATGGACCAGAAATCAGGTTGGTCAAGGTGTTTCATGATCCTAACACTTAGATTTGGCTTATTGAGTCTTTGTGGAAGACAGAGTTTTCCCCCTTACAGACTGTATTTGAAGTAAACCATTGTGACGTCATGAAAATGGTATGGTAATGTCGATTTTATACCTTCATTTCCCAGACTTTTAGGACTGTTTCTATAGAATTTGATGACGTCATAATCAGTGTACGTCAGATACCATCTCAAATGGGAAGTAACTCTGGTTTTGGAAAATAGCGAAT	Pinctada martensi clone Pmat097 microsatellite sequence
TRINITY_DN48678_c0_g2_i1	3.07044	4.01669	5.14362	0	0	0	0.466467	1.49419	-2.92181	2.1116	0.0390043	ATTCGCAGTATTACATGTATCTCAGATCTTAAGGAAACCAGACGTCTTTTTGAAATATCGAAATAAACAAGAATACCACGGCATTTAAACTACTTCTGAACTTTACAATGTCAAGCACATACGCGGTCCAGTCAGCTGTTCCAACCTGCATACATCACCCAGACGAAGAACTGGACTCCTACTGTAACACATGTAACGAGAGAATATGTGAACTATGCTGTCGGGGACATCACATGACACACAACTGGAGTAGGAATAAAAAAGTCGCAAGAGAAATAAGAAAGAACACGGAGGTCAGATGTGGGGAGTTAGAAGAGATGATGGGAGATCTTGACATAAGTAAAGAAGAAGAGGAAACAGAGGCCGACATAGACAGGATAGAGAACACACGATTAAAATGGATTTCTGCAGTGAATGGACTCGCTGATGAACTTAAGGCGAAGAGAAGGTCAGGACTCTCAAAGAAAATGACACCAGAAGAAATGAAGAAGCTGAAGAAGATGCTGAAATTCTTCAAAGAAGACGTACATGAAGCTGATGACATTGTAGCTGTGGAGATGGAGGAGGAGTTCCATATGAAGAAGAAGGAAGCCTCATCATCTCAGAATAAAACACCAGAGAAGAAGCTGGTATTCAAAGAGGGAATATTATCTCCTGACGTTATCCACCAGATGTTCGGCGATGTTGTAGAGGATATGACACAGTCAAA			PF00643.23^zf-B_box^B-box zinc finger^11-46^E:5.3e-06`PF13565.5^HTH_32^Homeodomain-like domain^31-57^E:1.1e+02`PF01619.17^Pro_dh^Proline dehydrogenase^71-137^E:0.024`PF00517.16^GP41^Retroviral envelope protein^26-101^E:0.22`PF09825.8^BPL_N^Biotin-protein ligase, N terminal^47-171^E:0.28`PF10169.8^Laps^Learning-associated protein^47-93^E:2.9e+02`PF07851.12^TMPIT^TMPIT-like protein^52-91^E:3.5e+02`PF06741.12^LsmAD^LsmAD domain^42-84^E:2
TRINITY_DN45311_c1_g1_i4	4.66849	0	4.31775	8.93344	0	1.4368	0.797432	0	-2.92457	2.43171	0.030246	AAAAGCATTGTGATGTCATTAAATTCCTTTGAAAATGTCATATTTGAAACCCTGTTTCCCTGAATTTCAGGCTGGTATCCATAAAAATTGATGACTTCACAATGTGTTGACCTCAGATACCTGCACAAATGGGAAGTAACTATGTATTTCGAAAAGACCGCATTAAAAATTGTTATTTTGGTCAATTTCTGACATTTCTGTCGTCCAAACTCTAACACGAAATTAAGAACGGCAACTTTTCCATGAAGTACCATAAACGTGGAAATTTTTCACATGGGGTAATTTTCTCTCTTTTGGCAATTGTATACTTACCCTGAAAATAACCCCCCCTTGAAAATTTATGTATACAACCAGTATAAACGATTTAAGGGAATACTACTAATTTTGCCAAAATAATCCCCACGCGTACTATTGCAATCGTCGTTTCACGAAAATTTCCCCTAGCGAAAATAACCATGCTTACAGTATGCCTGTTTTTCACTCAATTACC
TRINITY_DN57874_c3_g1_i2	3.93078	5.1261	4.03896	4.58535	0	0	2.31423	0	-2.92883	2.431	0.00782571	AAAATATCTGACGTAAAATTTCAGTGTTAAGAATACGTTTATGACACTTCTAGAATCTATTCTACGTTGTGAAGTAAACATTACATTGTCAGCACGAGTAGCCTTTTAAGCTCCGATATCTACTGTATAAAATACAATAGCAAAACGATTCTTTTAACCTTATAGGTGGTACAATACATACGAATATATACCGTAAATTTGACTGACGTTTATCTCGAACTCCGCTTATGTCGAAGTATTTTCAGTGGGCCTGTCTACTTTGAGATAACGAGTGTCAGCTGTATGTTTATCAAGTATGAGTTGCGAGATGAAAGTTGAATGCTTGGTGTTATGTGTATACTCAAAGCATAACAATCACATTTTACAAGTGGGAAGAGCAATATGTGATGGGTTCTTTGAACAAAAAATATGAAATTATAACTAAATGAGAGATTGATGTTTTTAAAATTCATGTGATTTGCTTTCTGAAAGAATTGTATTTCATTTATTTATATCAACCATTTTAGCATGAATAAAGTAAAAACAAACCCCCCCTCATTGCTGAGTTCACTGAAGTATGATTTAAGTATGGTTAACTGTGGGTTAATTTATCCGTCTGTTAGTCTGCCAGTTTGTCTTATTTTTAACCCATGCAGATTTCATTTCTAGATTTGTAAGTAGGAAAGCACTTATTGATTAAACTTCCTACAAATACTCAACATGCCATGAGAAGTG
TRINITY_DN37833_c0_g1_i1	10.077	6.92485	13.1012	0	3.28049	0	0	0	-2.9348	2.83232	0.0283859	TTCAAAATTTAACCTGGTTTCTGACAAAAACCTGTATAGGCAAGCTTTGTAATCTTTGATTACCCTATGTCGAAGAGGTATTATTTCTCTCATTTTGGATTCAACACATAGCTTAACATCTTTTCACTCCATCACATTCCCCAATTTTATAATACATTTATCTAATCTACATTATGCCAAAATATAGAAAAAAAGTGCTCTGTGTTACAAAAAACAGGTTTTGTTTACTGTAAACATGTTTTTGTTTTTTGCGGGGGAAAAATTTCCCAATTATAACATCAAGACTTTGCACCTGGGTGAAATATTTGCAATAAAGATGTCTTTCCCATTGTAAGAATGCAACGGGGATATTTTTGCGTAGGGAAATTTTCGCAAAATCCTTCTATTTGCAAAAAACACGAAATTACCCCCATGCGAAAATTACCCCCACGCGAAAATTAACACG
TRINITY_DN48503_c1_g2_i2	1.95584	3.50091	12.199	3.16435	0	1.2742	0	1.10455	-2.93608	2.50599	0.0105552	CCGAAGATCAAATGGACCGTGCCTAAGGTTTGCTAGAAAAATATTTAAAACCCCATGCAAAACGCCTTTTTTCTAGATCTTAGAGAAAACCCATGCATTGCCAAACACATCCTTCTCTAAGAGAAAAAGACGCTTAGCATGTGCTTTTAGGAATATGGTGCTTGTGACATAAGCTATTGACATTAGCTAATGGTGCTTGTGACATAAGCTAATGGTGCTTATGACATAAGCTATTGACATAAGCTATTGGTGCTTGTGACATAAGCTGTCATAAGCTATTCACATAAGCTATTGGTGCTTGTGACATGAGCTATCGGTGACATATAAGCTATTGGCATAAGCTATTGGAAGAGCTATAATTCGCTGTGGCACTTTTTATTGTCTAGCATTTATTCTGTGTAGCAGTATTTAGCTTCTACATTTCATTTGTTCATATTTATGATTTTATCCCACTATGGTATCATATTTGTACCACTCCTCATTCCTTCTTAAAATAATGTAATGAAGGTATTACACGTATATGTAACGCATCTTCAATCATGAATCGCGGATCCGATACACTTTATGTAAAAATCGTCCTTCACGATGTCTGCATTAATTGGTATCGCACTAATTCTTAGGCACGGTCCATTTGATATTCAGGGGGGGGCTTGGGTTTTTTGTCGGAGCAAGATTATTTTTTTCGCC
TRINITY_DN47279_c0_g1_i2	4.61382	1.84514	5.06005	0	1.19475	0	0	0	-2.93644	2.08987	0.0387145	GGTTTGACATGGATCGAGATAGATTTGGAATGGACGGAGATCGGTTTGGAATTGACCGAGATCGGTTTGGAATTGACCGAGATCGGTTTGGAATGGACCGAGATCGCTTCGGAATGGATCGAGATCGGTTTGGCATGGATCGAGATAGATTTGGTCGGGGTAGAATGAGACGAGATAGAGATTCCATGGAAGATCAAGAGATGAAGAATATCAAGGATGGCTTTATTGGAGGTGGAGACGATGATGTTACGGTGGTAGATGATGTAGGAAGAGGAAGGAGAGGGGGGAGGGGAGGAAGAGGGCGGGGCAGAGGGAATGATAGAGGAAGGAAGAGGAGTGAGAGCTTATCTGGTCTGAAGGGTCCCTGGGCTGGAGCGGGAGAAGGAGGTGACGGGGAAGGGAAAAAGGAGAAGGAAGACGAAGTAGAGTGGGTAAGTGAGGACCCTATGATGGAGACTATGTTACCCACATCATTCCATGGCCGAGGGGTGAAAACAGGGGGTGGCAAAAAAATCAATATCGAGGACCAAGTTGGTAATATTCCTGCGCTGAATCAGGAGGAAGTCGGCAATGATCCCGCTGAGTTCCGGAGAAAAGTGTTAGAGGACGATGAAAACACGGGGCTGCCCATGGCATTCGGTGGACGGAAGTGGAAAAAAGAGGAATTTGCACCACCAGATGAATATCAGTTTCTGAAGACGTATAAGGGAAAGGATCTCACTAATTTCCGCACACCCAGTGGAAGCTTTTACTGTAAGGCATGTAATTTTACAATCAGCGGAGAGGCACCTTTTGCTCAGCATCTAGAAAGTAAGAAACACAAGTCAAACAACAGCGTCAATAATAGACTGCTGAATATGGTGAGCTAAAGATCGTTGATAAAATTAGATCGTAGGAATCAGAAACTTTTATATTTTATCCAGAAACTGTTTACTATTATGGCAAATATAGGGGAGTCATAATCATTCTTTTACAATTTGGCTAATTTCTTTACTGACTTTGTTACTTTTACGTACATATGTAATATGTAGTAATTGTATTTTATGTTAATACAGGTGTTTTTTTATAGTGCTGTCTGATCGTCTGTCAACATGTTGGTTGTATAAGCTTATTGTCCTGACACACAAATAGGTTTTGATATTATAATTCTACAAAACTAAGGAATAAACATCTGAAATTGAAATAGCTACTAGTATTTACATTTTATTTTGATGCCTGTAATACGGAGGGGAAATCAATTTTTGACTCTCTTCACCAGGATTAATTCTTTAATGTGTTCGATAGCTACATGTAACCTGTGAATGAATAGTTTTTAAATTTCAAAGTTTTTAGTATATACAAGGTTATTCGAGATATACATGTAAGTATTGATTTCAGATTCAAAATAGTTCAGATTTTAAAATCTGTAGCAAGGTGCATGTACCTCTGGTGACTTTATATGGACCCGTTTGTATAAATACAGGTAAGTTAGAAAATTTTATCTAATCCCAGTCGTAGTTTTCTATGTTATATGAGTATATCATGAGTATGCTATTGTCGGAC			PF12874.6^zf-met^Zinc-finger of C2H2 type^249-273^E:1.1e-06`PF12171.7^zf-C2H2_jaz^Zinc-finger double-stranded RNA-binding^249-274^E:2.2e-05`PF06220.11^zf-U1^U1 zinc finger^248-277^E:0.063`PF12756.6^zf-C2H2_2^C2H2 type zinc-finger (2 copies)^248-280^E:0.15`PF04988.11^AKAP95^A-kinase anchoring protein 95 (AKAP95)^249-275^E:0.26
TRINITY_DN54256_c1_g4_i2	6.59737	12.0049	2.46444	6.28384	2.27088	0.31292	0	1.38242	-2.93867	2.85049	0.0161485	ATTGCTCAATTTCTAAGTGTGGCATGAAGAACTGCAAAACTTGTAACATCCTAATAACAGACACTTCATTCTCAAGTAATCTCACAAAACAAACATTTAACACGCATAGTTTTGAAAACCTTAACTGCATGACATCTAATGTTGTGTACGGAATAGAGTGCTCACTTTGTGGATTGATTTATGTGGGTGAAACCAAAGGTAAGCTCCGAACCAGAATGTCAGGACATCGGTCAAAAATAAATAATTAAAGGAAGTCAACTTCTTTATCAGCATTTTGACCAGGCCGATCATTCTGTTTTATCTATGAGAGTCAGAATCCTGGAGAAAATATATCACCCACCAAACAATCCCAATTTGAGCACACCTTTCCGTCGCAACAGAGAAGAGTTCTGGATAAAAAATCTTAACACTGCAGCGCCCTATGG
TRINITY_DN42658_c1_g2_i1	2.53098	14.0316	6.65095	2.14772	1.18927	0.518182	0.700104	0	-2.93966	2.76625	0.0100566	GGTTTATACTTTAATAAAACTGCAAAAGAAAATTCCAGCGAATGATTCTACTTATACAGTACATATGAGGTAGGAAAGCATACATGGAGGTAATGATAATAAGAATTTTGCTATGAAAAGAAGGCGGAAAGAGTAAGGGGCTTCATTGCAGCTCAGAGTCTATTATGACAATTTTTTCTTAAAAAGATTTTTCATTGCTTATTCATCTTTTTACTTGTACATAAACATTTAAGTGATCAATTTAAGAGGCTTTACTTTGTTTTTGGTGAGGGGGATAAAAATATGTGATTTTTTTGGTGAGGGGATAAAAGGGGGGATAGGATGAGTAGATGGTGCTAAAGAGTGAGCTATATTCAAGGTACATGTGTTTAGAATTTTTTCTTAGAAAGTTTAAAGTTGAGCAGTCTTTCTGATCTAGATCTTTTCATGATAAGGTTTACTCGGATCACTTTAATGTGATGTTTTAC
TRINITY_DN41295_c3_g1_i4	5.2845	15.2726	5.59809	0	1.43943e-05	2.71966	0	0	-2.94277	2.76915	0.0398542	ATTGAATTTTGCTGTCACGAGGTGAGCTTTGTAATCTGTGATTACCTATGTTTTTTGATTGAGAAAAGGTAAAAATTCTTAATATGTATGGGATTTGTTTCTTTTATATTTTTTTGCATCAAGAATTTGTCAAGTTGTCCAAGCTTAAATACGTGAAGAGATATAAAAGGGAATTTTAAATTTACAATTCAGACTATATTTAAAATTTTTTGAAAGTTTGAAAATGTTTTAAGTGCAAATAAAAAAACATTTTTCATCTTGTGTTTCCAGCTGCTCACACTTGACTGCATTATTTATGTCCAAGCTTTTCTATGCTCTGCTAGCTATGGGTTTATTAGTACTAATGTTTTGTACTTTGATATTTTCGCTATCATGCATATTATATAATGAAATGTCACCTAGGTGATAACACAATTTATTGTTGACTGTC	Crassostrea gigas clone CG_Ba45B21, complete sequence
TRINITY_DN42695_c0_g1_i5	2.80991	1.06593	10.9301	6.28136	1.66636	0.434976	0	0.444702	-2.94694	2.50753	0.0185256	GGGTGTGTTTTAAAATTTGATGAGCCCGAGCACTCAAGGCAAGGTGACGATTAATTCTATTATGGGAGGAAAGGAGGGGGTTTAATATTTGATAAGTAAGGTGTAGTATGTGAATCCTCATCCTCTAGCCCAGCATTCATGGCGAGGTGACGCTTAATTCTATTTGGGAGGAAATGGGGTTGTTTTAAATATGATTAGTAAGTAGTGGTATGTTGTTTGTTGTGGAGAGTAAATGGATACATGTAGAACATGTAGATGTTGTTTGATGTACATGCATCTTCAGAAAGATGTGATTCTTCGTTTGTTTGTTTTAGATAATGAAGTCCAGTGAGATATTTCTCCAATCAGACTATCTGCACTCACATTAGAAAAATGAGAAACTGGTGACGCATACCATGAAATTTGGAAACTTCAGATGAAGATGCAGAATTGAAATGCATCCAACAAGAAAGAAACCTTTTTTATGATCAATACAAACAAGCATCAGACCTGAAACTGAACATGACAGGATGGCAGCAATA
TRINITY_DN38063_c2_g1_i3	0	2.56722	4.12851	4.32531	0.337978	0.349419	1.40041	0	-2.95007	2.06334	0.033605	TTGTATCATTAGAGTAATTATTTATTTGTGAGCTAAGATAGACTATATATTTTCTGAAAGGATATCTAATGTCCCGAGTACAGATATAAAATGTTCGGACCTTTTAAAATCAAAGGGAAGCAATTCTTGTATTACTTTGGTATTTGTAATTATTACAAAGAAAAATAGGGCAAAACTATTTCCCTTCGGTTTCCTAGCCCCGAAAGTCTTATATCTGTAACTGAGCCCATTATTACCTTTCAGAAATGTATAGTCATATTACCTTATCAGGCAAGATTTAAAAAAAAACTCTATAGTACATCAGATCATTGTCATTGAATCTAGTCATAGCTTATTAGCAGAATGAATTAGTTGGACGACGGTATTTCTTTATGACTTTGCTCTTCATTCATTTATTGGAATTCAAACCTGATTCAAACTATTACATGACATAAACTCAGATGATTCAACCCTTAATGCATTTTCAATGATATTACCAGAGATAAGACTTTTCATTCTCTTCAACAAGAATGCTGTACAGTCTTTTCTAGCTAAAATTAGAGATTACACTTCTCATACAATGATTTACTCTGTCACCCTTAAGATTCCCGATCATGAAAT
TRINITY_DN50270_c5_g1_i3	39.3919	18.1528	13.8418	0.498616	0	1.40245	8.89949	0	-2.95284	3.81337	0.0228995	GTCAAGGTTAAAGTTTTTGATATTTCACATGTGTATTCCTTGTGACAAGACCTTTCCAATGATACCAAAATTTTTGACCTCGTGACCTGGATCTTGACCTTTGACCTACTTTTCAAAAACTTTAACATTGGGCATAACTTTTAAATGGTAGGTGATAGGGCTTTCATATTTCTCTTGTGTATTTCCTGTGACAAGACCTTTCCATTGATACCAAAATTTTTGACCTCGTCACCTTAACCTTGAACTTTGACCTCCTTTTCAAAAACTTTAATATTGGGTATAACTTTTGAATGGTAAGTGATAGGGCTTTCATATTTCACATATGTATTCCTTGTGACAAGACCTTTTCATTGATATCAAAATTTTTGACCTGATGACCTTGACCTTGACCTTTGACCTACTTTTCAAAAACTTTATCATTGGGCATAACTTTTGAACGGTTA	Pinctada maxima microsatellite D3-D03 sequence
TRINITY_DN52524_c0_g2_i2	4.02083	1.28987	6.37512	1.08803	0	0.790499	0	0	-2.9539	2.07679	0.0250353	AAGTAGTCTATGTCAGATACCGTCCCAAACAAGAAGTATTTCTGGTTTTCCAAAATACTGAATATAGACATACATGTTCATGTATCTGTTTACGTCTCTTCGTAGGTCGGACTGGAAGCAGTATTTTGATATATATTTGACTAATGCTAGAAAACCTAATTTCTTCATAAATAATAATTCTTTTTACACCATAGGTAAGTACTTTTTCTGTTATAAAATGTAGGCTTTATTGTGCAAAATTTCATGAAACTTTCTTCACATGTAAATGTTGAAAGACAGAATTGCTCCTTCATGAAAATTAATAAAGCACTTGATTATGTGTTAAAGTACATGTATATTTACTCTTTCTCCTATGTTTTGCATGGATTTTCTATTTGATCCTGATGTAATTGCTGGATTGATTGCCAAATGGCCTGGCATCTGCTGAGGACCTTAAAGATTATGACACCATAATTAAATTTCTTGTAAAAACATTGTTTTCAATACATTGTTGCTGCATCTAAAACAAATTGTACAATCATTTTGCATAAAGAAGCAACACATTTTGGACCAACTAAATCCATATTCTGGTTAAGGAAAATATGTGAGATTGCATTAGATTCAATTTTTATGAAGATATTCTCTTTCATTACAAAAGGTGAAGATTTGTCAGAGAAAGACGCTGTAACAGAAATCCATTTACATACCATGTATGGTCAAGGTAATCAACACGTGTTAGAGGAATTCAT
TRINITY_DN55553_c1_g1_i2	2.44229	0	8.14544	3.43328	0.0307686	0	0	0.942084	-2.95516	2.13132	0.0384976	AGAACACTTGGCAATGCTTGGTTGCTCAAGTCTATGTACATTTTAAAGCTTCTTTTTTATGTATACTTTCTGATGTGATTTTTTTTTCTTTTTGCAGTGATATAGTAAACAATGTGATAAATTATGTTTTTTTACCTACTTAGCCCTAGGTGCCATGAAGCATAAGTTATACTCTTACTGCATTTTTGATTAATGTATTGATAAAATGCTTACACATCTGTGAGTGATATTTTCCGAAAGCTTATTTTCTTAACTTTGTGAAATAGCTAGAAACTAAATAGACTCTTTCACATTTTCTGCGGCACTAAATTTGAAGGTCAACTCAAAGGGACAAACAATCATAATTGTTCTTAAACCAGTTGTTACTTAAAGTTTTGTGCAGAAACAATATGTTTGATCCTCCCACAAATTATCAATTGACATCACTGGTCAAGCTTTTGTCGGGCAGTCTTTTGCACATATTTGTCATTTTGTTAACACCCCTGATATTTGTCCATGACAGTTGTGATTGCACTGAACATTCCTAGTTCATTCCTCATGTATATCAATATAATATGATAACTAAAATGATTTATTGGTCACCCTAGTGATTACATGTTTTTCCTAGCTTCAGGTAGCATAGCAGCACTATTTATTGAATATCATGGTCACATTTTGTAAATTTCTTACATTAAGAGGGTATTTATTTATATCTCCACATTTTCAAATACTTACATTCTGCAATTTCTACTAAATTAATCTGGTACCTGCCTATACTTCATAAAATGATCTTCTACTTTTAACTATGCATGTGCGTGTATCCTAGAATGGAATTTATAAGCCTTCAACTTCCAAACATAGTAGCTCCATTAATGTAGAACTTCAAAATCTCTGAACCTTGGTATTTTAATGGTATACCCTAAACAATATTGTAATTGGACATTCGATCAACCCCATTTTTAAGGGACTTTTTAAATTTAGTTTCATATTATTTTCTTATTTGGATAAGATT
TRINITY_DN53695_c1_g1_i2	6.4388	0	10.7534	21.3827	0	1.82923	0.415922	1.73885	-2.96114	3.14177	0.0304255	CAAGCTTCGAACCTCGGTCAAACATCAAAATTGTATTATGACGTCATTGAATTTCTCAAATTTTTCCAGTGTTCGGAAGGATCAATAATTGTAGAATCTTTTGCAGAAAAAAGGACATCAACTTAATGTGCTTTTAATCCCAATGTGTAATAGGAAACTTAAATTTTGCATGTCCCAAAAGTTGTAACCCTGGCCTTAATTTGAAGCATGCATGACCAAAGAAGTTTCTGTCTTGTATTCTCACATGTTTTTTAAATGTCCACGCAAGGTTGTACTAACAAAGTAAAAATGACTATTTATCATTTCATTTAATACACTGCCTCTCTATACATTTAATACACTTTCCTCTGTCTCGTTTTTTATGTATATATGTAGTAACAGCTCCGTTCTGCAGATTTGTGTAGATACACGTATACATCAACCGTATAATCATAAATTTATTTTGTGCCAGAATAATGCAGAAGTTGAATTCATTCAAAATATTCACACTGTACAAAATCATTTTCAGCTTTGACACTATGTAATATATACTATATTACTGTATATTATATATACTAGACTGTATTGCTCATAGTGATATATGATATAGATCTGTACACTAACAACATTTCAGTATTTTACGGTATTTATTCTCAGAATTTCGGTGAAATCCATAAGAATTTCTGCTATATATATATAATATCTATGGTATAAAGTGTAGCTAACGTCCCCTATATTAATACATGGATAATAGTCTGCATTCTTCATTTAATCACTTTGCTCATATGAATTACAACTAGATAGTCTATTAGTACATGACCATGAAAATCTGTTATTTTTGTTCATGACTCATATTTGAACTACACTGTATCGCCATATTTTTGTTATTATACTGTATGTACAATTTTGATGTGCTGTATTTTTTCATTGACATTTCTTGCCCTACGTATTGTTTCATGTTTTTGTTTC
TRINITY_DN57807_c1_g1_i2	4.30643	3.27887	0.979769	2.74055	0	0	0.983653	0	-2.96128	2.08134	0.0198807	TCCGATCTATTCGATTTGTTCAACAAAGGCGAGTTGCTTGTTTCTTTTCGCTTAGTTTCGGGTAAAGCAGATGACGGCTTCAAAAATGTGATGTCGTGAGAGAACTTGTAACTTGGTTACCATAGCAACCATCGCCATGGAGAGCGAGGCCGTCCACATTGGGAGGAAGTTGCTTCAGACCTCCCCCACGGTCATTTATGTGGAGGTCACCACCAATTCTTCAGTTACCATGGCAACGACAACTGAAGTTGATGTCGCCACTGTGAGATCATGTGACCTCATTGATCATCAGTATGACATCGCCACGGCTGTCATCTGCTCCATGTTTTTCATATTTGGCATAATATATACATTCTTTGGATACCGGTTCTTCAAGGCAGTCATGTTCCTGACAGGATTTCTGTT
TRINITY_DN43167_c3_g1_i1	0	2.01838	17.9962	1.67728	1.39653	0	1.09951	0	-2.96567	2.47762	0.0412595	AGGAAATTGATCTTTTAAAACAAAACAACCAGGAGAGCTACAGTCTCGTCAGAGACTTCTGGTTGACATATACATCATTTTTTTATGTGCATGTGTGTCATCTACAATACTTTTAAAATGTGATTGTGAGAATCGGAAGCTTACAAAGAGCGTGTGTTGATAGAAAAAGTTTTTTTTGAACATTTTTGTACAACAAAAACATTCCAATTTTCAATGTCTGTGATATGTTTAAAATTTTACAGTGCCATATGATGAAAAAAAAACAACAAAATTTCGTAAGTTCATTGAACATCCTATGTACCGGTTTATAGAGGAAGTTAAAACTTTGTAATGTATGGATACTTTACATTTTAGATTTTAACTTTTAATGGGTAAATAAAGCTCAAATATGTGTAGTATCAAAGTTGGATAATATATCTTTGGTGCTCTATGTAGGTAAAGCTTTGGTAGATTAAAAATAAGAAAAAGAATAATTTCTTTATGCATTTTTCAAATTTGGTATGAAATTTTAGATACAGTAATGCATGAAAAAAAAATTAAAGGCG
TRINITY_DN48025_c0_g1_i2	3.39978	4.87757	0	2.88405	1.00996	0	0	0	-2.97505	2.11349	0.0317308	GGCGGGACTGGCCCGCCGAGATCGGGTCAGTTGACAGCCATGCTTAGAAGTGCAGGCACAAAGTTTATGGTCTGTCTATCTGTTTGTCTGTAACCATGGCCAATATTACTTTTGAACAGTATGTGATCAGGATTTCATAGTTAATGCTTGTATTTTGATCGTGTGACAAGACCTTCAGGTTTAACCTACTGAAATTTTCAGCTGAACAGCTATAAAACTGATTAAAGTGCTGATGGAAGCCTTCAATGTTTTTTTGTTAATATGAATATTTATTCAAGAGCCTTTACTACTGCTTTCTATTTATCCTTGATAAAGATTCCATTTAATGACTTAGTTGATATTTTTGGATTCCTTTGAAAGAGAAATACAATTGTACAGAAACAAATTTCATGGACTTATTTGAACTTACTAAGATATTTTAATACTGCAATTGTAGATTTGTCTCCTATTTAGAAAGAAAAAGATACAATTATTTGTTCATCGTAGGCATGACAAATGTTTTTGTATGTATTTTGATAGTGGATTTTTTATAAAAAGAAAAGTGTTTTAGTCATGCATTATTTCCATGTATTATGTTATGAAATTGTGATGTGAGTAACGAAATATGCAGAAGCACTTTCTTGTGGTGTAGAGCTGTATAACTCTGAACTTGTTTAAAGAATAACATTCATTATAATGTAGAATTCTTAATGTAAAAATTCTTTGTTGAAAAAAGAAAGTTGTTTTAAAACTTTAATGCATTACAACAAATGTGAAAGAAGAAAACTGCATGTTCCCTGTTTCCATCTATTAGACTGTGAAAATATGGTGTATAAAAGGAAGAATGGAGATTATTTTACTCTTTTGATATTAGCTTATTAACGTATCCAATGTACAAATGAAGATCTCGCGGAC
TRINITY_DN36603_c0_g1_i1	4.05282	4.10057	4.36228	0	0.545884	0	0	0.181325	-2.97792	2.10923	0.0370836	TATGGCGATCAGCACATTCATAGATGACACTCCAGATGTTTATGCAAGGTCATTTCACATTCCCCAGTAGTACACAACTGCCTGTTACGACCGTAGATTACATGTATTATAACAGGACCTGCATGTATACATCATGAACATGGATAATATTGACGTAACAACTACATGCATTGCTGTTACATTTTTCATTTTGTGTTACGTGTGGTTATCAGGGAGGAGAAGGTACCCACCAGGGCCATTCGCCCCTCCCATTGTGGGCAATTTCTTTTGGTTTAAGAAGGACCCGAAGGGATACCTGCGCTTTACAGAACTTTCAGAAAAGTATGGAAGCGTGTACAGACTATACTGTGGTTCTACGATGATTGTATTTTTGAACGGTTTTGAGGCCATACATGAGGCATTTGTGAAACAATCGTCTATATTTACAGATAGACCACAGCTATTTGTACCCCTCATTGGAGTATCAAAAGGAACAGCCAGAAAAAGACTTGCATGAACAATGATGACAAACGGACGGACGGACAGAAGACAGAC		CP1A1_RAT^CP1A1_RAT^Q:155-445,H:20-114^36.082%ID^E:3.17e-13^RecName: Full=Cytochrome P450 1A1;^Eukaryota; Metazoa; Chordata; Craniata; Vertebrata; Euteleostomi; Mammalia; Eutheria; Euarchontoglires; Glires; Rodentia; Myomorpha; Muroidea; Muridae; Murinae; Rattus	PF00067.21^p450^Cytochrome P450^32-103^E:6.6e-13	GO:0005737^C^cytoplasm`GO:0005789^C^endoplasmic reticulum membrane`GO:0043231^C^intracellular membrane-bounded organelle`GO:0031966^C^mitochondrial membrane`GO:0005739^C^mitochondrion`GO:0070330^F^aromatase activity`GO:0003824^F^catalytic activity`GO:0032451^F^demethylase activity`GO:0019899^F^enzyme binding`GO:0101020^F^estrogen 16-alpha-hydroxylase activity`GO:0016711^F^flavonoid 3'-monooxygenase activity`GO:0020037^F^heme binding`GO:0005506^F^iron ion binding`GO:0004497^F^monooxygenase activity`GO:0016491^F^oxidoreductase activity`GO:0016679^F^oxidoreductase activity, acting on diphenols and related substances as donors`GO:0008395^F^steroid hydroxylase activity`GO:0070576^F^vitamin D 24-hydroxylase activity`GO:0042904^P^9-cis-retinoic acid biosynthetic process`GO:0007568^P^aging`GO:0009308^P^amine metabolic process`GO:0043010^P^camera-type eye development`GO:0008283^P^cell proliferation`GO:0071280^P^cellular response to copper ion`GO:0071407^P^cellular response to organic cyclic compound`GO:0009804^P^coumarin metabolic process`GO:0032502^P^developmental process`GO:0019341^P^dibenzo-p-dioxin catabolic process`GO:0018894^P^dibenzo-p-dioxin metabolic process`GO:0048565^P^digestive tract development`GO:0017144^P^drug metabolic process`GO:0009812^P^flavonoid metabolic process`GO:0070365^P^hepatocyte differentiation`GO:0050665^P^hydrogen peroxide biosynthetic process`GO:0017143^P^insecticide metabolic process`GO:0002933^P^lipid hydroxylation`GO:0001889^P^liver development`GO:0060137^P^maternal process involved in parturition`GO:0006778^P^porphyrin-containing compound metabolic process`GO:1900087^P^positive regulation of G1/S transition of mitotic cell cycle`GO:0046677^P^response to antibiotic`GO:0046685^P^response to arsenic-containing substance`GO:0042493^P^response to drug`GO:0032094^P^response to food`GO:0009635^P^response to herbicide`GO:0055093^P^response to hyperoxia`GO:0001666^P^response to hypoxia`GO:0035902^P^response to immobilization stress`GO:0010041^P^response to iron(III) ion`GO:0032496^P^response to lipopolysaccharide`GO:0009624^P^response to nematode`GO:0014070^P^response to organic cyclic compound`GO:0010033^P^response to organic substance`GO:0009615^P^response to virus`GO:0033189^P^response to vitamin A`GO:0009611^P^response to wounding`GO:0008202^P^steroid metabolic process	CYP1A1; cytochrome P450 family 1 subfamily A polypeptide 1 [EC:1.14.14.1]
TRINITY_DN50996_c0_g1_i4	1.04453	0.621633	9.87974	0.969145	0.204694	1.20576	0	0.480247	-2.98406	2.0955	0.0498629	ATCCCCAGGTAAGATGTGTTACCTGTATATACTACCTGAATAAAGGATGAGATCCCTAGGTAAGATGTGTTACCTGTATATACTACCTCAATAAAGGCTGGGATCCCCAGATAGACGGAGGTGTTTTGAGGATTTTCCCAGAAGGTGGCAGCACAATTGCATGTATAGAACCAAAATTTGATCGACTGTTGTTTTTCTGGTCAGATAGGCGGAATCCACACGAAGTAATGCCAACAAGAAAAACTAGATATGCCATAACTGTGTGGTACTACGATGCTGAAGAGAGGAAGCAAGCTGTTAAACGGTTCAGAGAAACGAAATTAAAAGACAGTGGGCAAAGAAAATCCAACAGATAGCACTGTGATACTGTATGTCACCTTACCGTATACAGGGAACCTTACGTTGAAGTCTCGTGTCTGTATGTCATGTAACCTCGTACACAGGATATCACCTTTGACCTTAACTCATCATTCCACTCTCAATATTAGCATCCATTT		EGLN3_MOUSE^EGLN3_MOUSE^Q:63-326,H:144-231^70.455%ID^E:4.25e-40^RecName: Full=Egl nine homolog 3;^Eukaryota; Metazoa; Chordata; Craniata; Vertebrata; Euteleostomi; Mammalia; Eutheria; Euarchontoglires; Glires; Rodentia; Myomorpha; Muroidea; Muridae; Murinae; Mus; Mus		GO:0005737^C^cytoplasm`GO:0005829^C^cytosol`GO:0005634^C^nucleus`GO:0005506^F^iron ion binding`GO:0031418^F^L-ascorbic acid binding`GO:0016706^F^oxidoreductase activity, acting on paired donors, with incorporation or reduction of molecular oxygen, 2-oxoglutarate as one donor, and incorporation of one atom each of oxygen into both donors`GO:0031545^F^peptidyl-proline 4-dioxygenase activity`GO:0031543^F^peptidyl-proline dioxygenase activity`GO:0006919^P^activation of cysteine-type endopeptidase activity involved in apoptotic process`GO:0006915^P^apoptotic process`GO:0006974^P^cellular response to DNA damage stimulus`GO:1990830^P^cellular response to leukemia inhibitory factor`GO:0018401^P^peptidyl-proline hydroxylation to 4-hydroxy-L-proline`GO:0018126^P^protein hydroxylation`GO:0042127^P^regulation of cell proliferation`GO:0043523^P^regulation of neuron apoptotic process	EGLN, HPH; hypoxia-inducible factor prolyl hydroxylase [EC:1.14.11.29]
TRINITY_DN39472_c0_g2_i2	1.57032	0	7.48241	3.83527	0	0	0	0.511735	-2.98681	2.14447	0.0371163	AAAAGAGCTGATACTATTCAAATTGACTATTTCATTGGTTACTATATATCCGTATGACGCATTAAAACGAGAATTATCTTACAATTGCGCCCACGGCCTATAATTATAGGGCAATAGGCTGTGGGTTTCCAATGATGCAGCTTAAGGAAACGGATCGATTTAAACCAGAATTGTCTAAGTGTTTAATATCATATTCACCTGCAAAGAATTTAGTCATATACATGATTGCAACATTGAACAATGGGAAAAGAAATAGCTCAAGCAGAAACATCTTTGTTTCAGTAGCAACCGAGTGTGCTAAAATTGAAATCAATAATCTGAATCGGGAAAAATTTTAGCTATCAACAATTCATTGCCTGTGACAATGGGTCCATAACTTGAAGTAATTAAATTCTATTGTAACCATTCATAACCAGAGAAAATAACTAAATAGAATTGATGTTACCATTCATTATAGTTTTTATATCAAATGTCATCTCAAATGGGAAATGGCTCCATATTCCAAAAAAAAAAAAAAAAAGACAAAGGACATAAATTAACACAAAAAATAACCTAGAAAAAAGAAAGAAAACAGTA
TRINITY_DN48566_c1_g1_i6	5.50776	1.75206	2.99498	1.47509	0.674478	0	0	0	-2.98903	2.11104	0.0263395	AATGCAGATCAAGCAGTCGTGAAGATAAGGGCACACACTGAGCACAGAAGCACATGAGAGCACAGAAACCAACTTGAATTTACAAAGCTCTGCTCACTTGATACTACAAGCAGATCAAACAGCCATGAAGAAGAAAAGCAAAATTTGCAATGAAATGAGAGTGCACATTGAGCATAAAGAAGCCATTGAAGATCAGCGAGGAGAGCACACAAACCAACTTGAAATGAAAACTCTACACACTTGATACAACAAGAAGTGTGACATGAGTACGATGAAGTAGACAACATTGTGGAGAGAAAGTATGATGAAAATGATTACATTGTTGAAAGAGAAAAAAGACAGCTGAGTGACCTTGAGGCAAGGACACAGGAAAGCAGCAGAGAAAAGAGGTGAAAGACATCAAAGTTGAATCTCTAGGACCAACCAGACATGAAGAACATCAGTGAATGGAAGATGATAACCCAAGAAATAAAAAGTCGAATCGAGACGAGTGAAAGGCAAAGAAAGCAGCACACAGCCCAGAGAAAAACGAAGGCAGCACATAAAATGAAGAACAGCAGAGGCAGCATATGTAGCAAAGAGTCAAAGGGC
TRINITY_DN55061_c11_g1_i4	565.401	1270.78	1139.01	2182.32	0	500.312	249.029	6.41923e-09	-2.98997	9.82517	0.0453504	TTTATGTCTCAGCGGTGTCTTGTGTGTAAGAGTGTATTTGCGACTGCGTTAGAGTGGACGCACCGAAAGTATCCCCCTCGGATGCATACACATTTCCCGGAGCACCCTTGTATGCGGAAGGGGGTGAAGATGAAAGAGGGTCGGCGGCGCTGGGGGACTTATCGCTAGCGGTGAGTTATTGGGGGAGGTGCTGATTTAACGACGCGATAAACGATGGCGGATCTCGTCTACTATATGTGTATCATCTTTTTGTCCAGTGACTATTGGGGATTGGTATTGTTGTAGCGGGAGGTCTAACAAGGTTGTTTTTTTTGGAGCCTCATGAGGTCTGGCTCCACGTTCAGCGGGAAGAGTGGTTGGAGGCTGTTTGGACCATGATTCCAATATCGATTTTGTTTATGCTATGCTGTCCTTCTTATAAGCTTTTATGTTTATTGGAAGATTTAAATGACCCCAAGGCAACAGTAAAGGTAGTAGGGCATCAGTGGTATTGGCAATACGAGTATGGAGACTACGAGAGATATAGCATGAGGCAGTACATGGTGAGTAATAAGGGGGGGTTATTGAGTGTGGGTGACTTCCGTAATTTGGAGGTGGACTACCCAGCTATTTTGCCTTATCATGTTTGAATCCGAATAGCTGTGACGTCTTTTGATGTAATTCACTCTTGGACTCTGCCTTGTTTGGCTGTAAAGGTAGACGGTGTTCCAGGGCGGTTGAATCAAGTGCCTCTGTATATTCGTGTTCCAGGGGTTTATCATGGGCAGTGCTCTGAGATTTGTGGGGCTAACCATGCCTTCATACCAATTGTGGTCGAAGCAGTGAGTGTGATAATGTATCGAAAATGATTAAACAAGTTCGGTATACCAATGTCTGCTCGTATGGTAGAGGGGACCTGGCGGTAGAGGGGGGCAGGGCGGCTTCTGGAGACTTGACAGGACCCTGTGGGGGTGGGGAAGTCAGCTTTGCGGAGGCTAATGCGTGGCAGAGGGTTTTTAGCTCTGAGGTTTCTTTTGAGAGCCGCGAGGTAATATGATGGGACTAGGAGGAGGAATGGTTTTCTTCTTGGGGTGCCTGAGTGCGAGTAGTTATTTGAAGTGGGAAAGAAAATTTGTGTACTTGTATTTTGAGCTGCGTTGTTGCCTGATAAAGGGGCTAAGGTTAT	Pinctada fucata cytochrome c oxidase subunit I mRNA, complete cds; mitochondrial	COX2_SQUAC^COX2_SQUAC^Q:357-824,H:61-214^53.846%ID^E:1.52e-55^RecName: Full=Cytochrome c oxidase subunit 2;^Eukaryota; Metazoa; Chordata; Craniata; Vertebrata; Chondrichthyes; Elasmobranchii; Squalimorphii; Squaliformes; Squalidae; Squalus		GO:0016021^C^integral component of membrane`GO:0005743^C^mitochondrial inner membrane`GO:0045277^C^respiratory chain complex IV`GO:0005507^F^copper ion binding`GO:0004129^F^cytochrome-c oxidase activity`GO:0022900^P^electron transport chain
TRINITY_DN45956_c0_g1_i2	0	3.04102	6.37277	2.54837	0	1.22772	0	0	-2.99054	2.09976	0.0367591	GGCGAGGTCAAACAACATGGCGGCCTCCACGTCTTTGGGAAAATATTATCAGTTTTGATCAAATTTGATGAGTAAAAAGAGACAATCAGAATGACTGCGTACAAGTTTACATCACAACGTCAGCTTAGAGAGCTTCTAAACGATGCAGAGACGGTACAGAAAAAAGACATTAGAGCATACGCTGGGGGTCATCTTAATGAAAACTTTCTGTACAAGCCCCCATCATCATGGGCTAGCGTCAAATGGACGGCAGGAAAGGACAAACCACCAATCAAAATGGTGGAAAGAAGTGTGCCGCCCCCTTGTGTAAAACCAGATAAAAAAGACGCTAAAATGAAAGAAACTCTTTATGATTTCTGTGTTGGAACCACAGGTAGTGTTCCTGTACATTCAGGCAGGAAAAACAAGGCATCACCACGGCT
TRINITY_DN38065_c4_g1_i4	0	2.00273	6.64471	2.52657	0	0	1.48563	0.417199	-3.00241	2.07876	0.0399134	AGCAGGAGGACAGTAGGAATCACCATGTCAAAATGGTCCTCGACAAAACAAATCAGTAACAAACCTAATAACTAATAGTGTAAGTATATAGCATATACATGGAATGAATAACTTTTCACAGACACATGCATTTGTTTATAAGATTTAACATAATTTATTGGTAATAATGTCAAAGACATAGGAAATTAAAATGTCCAACTCATCATAGTTACTTTCCCATTGTTATACATGTGATCCTTCTTCAAAGAAGTTTAATTATTGTCTGAATTTTAATAATAGGTGAAAATCAATTGGTTGATAAATCATACACAATTTTGCATACCTTTGATACCATTAAATGGAAAAATTCTTAGTATTATAACATGTCTAGTTGATTGGCAACTTCTACTTTCAAATATCATTGCACACAAAAAGATTATTACATTTTAAGAAAAATAGTCCCTCAAGGTCACATGACAAATGTCAGTATCTACTGGTATGTTTACAAAGATTGTATGGTAATGAAGTCCAGCCTAGCTGTTTGTCTGTCTATCAAGGTCACA
TRINITY_DN52822_c0_g1_i2	0	5.74184	7.03569	8.77213	0	0	0	2.46329	-3.00837	2.62098	0.0479198	CCGGTTGAATTTTATTCGGCGTTTGTTATTTTTCCAACAGAAGGCCAGGTTTATATATGTAGGAATTTGAAAGTCATCCTTTTGAATGACTAAATTTTTTTTAATATGCATTATTTTTGTAATCATTTATATCAATTGATATGAATTGTGTTCTTACATTTTGCCTAAGCAAGAATCTCAGTTTTTTTCTAAGCATTTCCAATCTGCTGCTATGTAAGTGTGAAATTTAGAGTAAATTTATTAATAAACTGACTCCCTCTTATTCGATCTCAAACCTTCAAAATATCATATCTAGAAAGATAGCATAGAAAATGTAAATATGAATGTATAATCATCCTATTTAAATCAGTAATACATGTATTTCAAAACGTGCAATTGCAGAAGAATTTTTAGTAAATAGAGTTATCTTTCTTTGTCTCCATTAGC
TRINITY_DN49075_c1_g1_i2	3.91075	1.90796	2.81541	3.42887	1.44408	0	0	0	-3.01306	2.12228	0.00909936	CAACGGGATCATTGTTTAAATAATTCCGAAAATTAGAAAGATGGAAGTCCGAACATCTATTCTTTAAATTCTTTTCAAATATTGGATGTTTTAACAGTCGAGGTGCAAAAGATGGAAATAGAATGCTAGGATTTTATATGGTCCGAGATACCTCTCTTTAATTCATATTAACATTTATCATTTATTTTTATTGAGTATTTTAATTCTTATCTTTCATTTTAAATTTATGAATGTCTCTTTTTATCCCAATGATTTTCAATCTTAAGGGGCGCGGCTGCCATAACTTACATGGAAGTTGAGGAATAAATGCTTCTTTAGGCATTCTAAAATTTTAATCTTGAGTCCCCCCCCCCCCTTTCTCTAGCAAGCAAAAAGTTAGATAAGGCATGTCAATTTAAAAAAAAATAATTTCCATATCCAAAGTAAGAAAATTACTGAAGGAATAATAAAAGAGAAAAAGAGAATTTGTGCGTGTTTTCATTGTAATTACTATGACCGGCTTTATCTATAAATTGGAGACAGTCGTGAGAAAAAAAAAAAAACTAAACAAAAACAAAAA
TRINITY_DN43197_c0_g1_i1	2.88448	0	7.78546	1.90887	0	1.20858	0	0	-3.02078	2.11073	0.0453467	CTCTATTATTATTTCAGATATATGACATGTTTGGTGTTTTATTTACCGGTCACCCTGACTTTAGAAGGATACTGACAGATTATATCCTCTATTATTATTTCAGATATATGACATGTTTGGTGTTTTATTTACCGGTCACCCTGACTTAAGGAAGATACTGACAGATTATATCCTCTATTATTATTTCAGATTTTTGACATGTTTGGTATTTTATTTACCGGTCACCCTGACCTCAGATGGATACTGACAGATTATATCCTCCATTATTATTTCAGATATATGACATGTTTGGTGTTTTATTTACCGGTCATCCGGACCTCAGAAGGATACTGACAGATTACGCGTTTGACGGCCATCCGTTCAGGAAGGACTTCCCATTAAGTGGTTATACAGAGCTTCGTTACGATGATGAAGTAGAGAGGATAGTCATAGAGCCTGTAGAATTAACGCAGGAGTTCCGTAAGTTTGAGTACAGTACGCCCTGGGAATCGTTTCCGAACTTCCGAGAAGCAGACGTGAAAAGTGAAGAAATTCCCATTAAACAGATAGAGAAAGCTGCCGATGAGAAAACAGATAAATAAAAGCTAAATATAGAAGACAAATTTGTTATATCTGTATGGAATAAGAGTGATGGAATTACCTTAGATATGGTTCAGTTTTCGTAGACACTCTAAGATGCAGCATGGTTTTGCAGATGAGAAGGAGTTGAAATTTCATATTGTACCATTTGTCCATAGCAGTTGCTA		NDUS3_BOVIN^NDUS3_BOVIN^Q:273-509,H:171-249^74.684%ID^E:3.66e-38^RecName: Full=NADH dehydrogenase [ubiquinone] iron-sulfur protein 3, mitochondrial;^Eukaryota; Metazoa; Chordata; Craniata; Vertebrata; Euteleostomi; Mammalia; Eutheria; Laurasiatheria; Cetartiodactyla; Ruminantia; Pecora; Bovidae; Bovinae; Bos	PF00329.18^Complex1_30kDa^Respiratory-chain NADH dehydrogenase, 30 Kd subunit^14-51^E:3.8e-16	GO:0031966^C^mitochondrial membrane`GO:0005747^C^mitochondrial respiratory chain complex I`GO:0008137^F^NADH dehydrogenase (ubiquinone) activity`GO:0003954^F^NADH dehydrogenase activity`GO:0045333^P^cellular respiration`GO:0030308^P^negative regulation of cell growth`GO:2001243^P^negative regulation of intrinsic apoptotic signaling pathway`GO:0072593^P^reactive oxygen species metabolic process	NDUFS3; NADH dehydrogenase (ubiquinone) Fe-S protein 3 [EC:1.6.5.3 1.6.99.3]
TRINITY_DN40104_c0_g1_i2	5.57204	2.43328	2.19945	2.23475	0	0.994515	0	0	-3.0294	2.11931	0.0165818	CTGTTCAGGATTTGCTTGTAACATGATGAAATCCTGGACGGAAAGGTTAGATTTCCGTATTCCTGATCACATCTGGTGATTTTTGTTTTTTCATTTTTTCACCCACTGTCTAAAAACATTTAAAAGAATTAGATTTTAAGTTTTTGATCTACTAAATCATCAATTGAGTATGACATTGCAATTAATGTTAGCGTTAAATCTCGAGAAAATGTTATTGTTAGGGGTAAGACAACGAAATCTTTCCCATTATTTTTACGAATATCTTTGCCTACACTGGAAGAATAATTGATTCATACCATCTATTCTCAAATTATTCCTTTTTGATTTACATGTACCGTGTACATTTATATGCAATGTTTCAATGTAGTCATACACGTATATTCATGTTGGAGTTTGGTTACTGTAGTGTATTAGTGTATTACTGGTGCTCCAGTTACTGCAATTTCAACAGTGTAACAACGAAATATTTGTATTTAAGGAAATCTGTGCAAGATATACATATAGAACGAATCTAGATACTATCTCTATATTTATCATAATGTTAGTGAGTTTGTGAACATCTCTGTACAAGATCCTTTTTATTGTTATGGTACAAATAATTCTGGGAAAATGTTCAATAATTGTCCTCAAATGAGATAATATTTGAACCAAAAGTACAATGTGACATGTGAACATTGAAAAGGTCAATGTTGTGGAATTTATTCAATTAATGCAATGCATTCTGTTGAATAAAAGTATATATTGAGAAAAAAAAAAAAA
TRINITY_DN48323_c1_g1_i7	3.06485	6.86586	8.79629	0.596697	0	0	2.15304	0.152131	-3.03087	2.46741	0.0155996	GTGATTCCTGAGTGTCGCTATGTTTCGCATGCGACACATGCATTCCTTGGAATGATTTTTATCGTACATTCCTAGCTGTATGAATAGATTTATCTACTTAAAATTTTACTATTGTCTTATGCAATATACATGACTTTTGTAGTTAAGATCCATCATGAAAATTATTATCATGTCTCATACTACTGATTGCTCTTTCATTCAGACTTTTATTCTGTCGTCAAGTTTTGAATTTGATATCGACATTTTATGATTGAAAGAATTGTGACAGTCATGGTTGAAAGTGAAATACTGGGACATTTTTTACATTTGTGTCAAATTGCATGTAGATTTTATGAGTTTTTAACATTTGAATACCCTGTACCAGTGTGTTTTTAATAATTAAATAGAATATATTAATTAATAGATGAATTATACTAAGTACAATTTGATATTAATTAGTACATGTACTGTTACCTATACATAACTTGATAAATGAATGCAGAAACTGCTTTCAATGATAACTTACTAGTATGATTGCATGTTTGATCATGGATAGCACAATTTAATGATTAAACTTAATAAACATTACTTTTTAAAGAAAATAAATTGCTATATTGCTTTCATATATCATTAAAATTAAATACCTTACTTTGGTACATACAAAATGTTGTATTGAAATCTAATATAAATTTCCTTTCCAAGCATAGTTTGAGTGGGATCAAGCTTAGCCGTTGTGTGTCTGTATGACTTTTATTGTATATGATGAAATATTATACAAATGATGAAATTTCAACAAACTATTATATATTTTATGAGTATCCATATGGGTGAACATTTATAACACAAATAGACAATACATCAAGCTTTTCTTGTGTTGGCAATGAGTATAATGTAACATACAGATTACAGGGTTAGATGTCAAGGTTATAATATGATTATATGACAAAGGTCAACTTTGTTTTTATCTTTTTGAGGGGATGACAGGCTTTACAAAGTAACGCTTTATTACTATTATTATACATGTATAATGTGTACAATGTTATATATGTAAACTATTATGTTGTTTGACTATCTGTATTCAGATGTATTATAGCTCTGCTCAGAAGCTTTAAGTAAATATGTGATGTAAACAGG
TRINITY_DN57742_c2_g1_i9	2.00494	0.0591534	4.7682	4.73789	0	0	1.28969	0	-3.037	2.09407	0.0424946	AGGTCAACGTCACCATTACCAATCTCCACCACCATCGCAACCACTACCACAACAGCAACCACTACCACAACAGCAACCACTACCACAACAGCAACCACCACCACTGTGGCTCCAACCACCACCACCAGTCAAAAGGCAACAGAACCACCAACAACCTTCAGAGCAGTCGAGACAACGGAAAAAGAGACAACAACCAGAGATGTGCCTTTATCCAGTAAAGGCCATGAGAAATCTCCTACAGACTCTACCAAGCAAAATGATGTACCAACAAACAAAATGTCAACAGATCTCCATAAAACATTATCTATGGCAGAGAAAACAACTGTCGTAATGTTTCAGCACTCGTCCTCCACCAAGACGAGTAGTATTTTATCGCGTACTTCCGGCACTACTGTCACACCACAAAGGAAAGCTAGTCACTGCCCCAGCATAGTTGCTTATGATATTCTGTGGTTGAAGACCAGTAAGGGAGAGACTGTATCTAGACCATGTAAAAATGGAAATGGACAAGCTGTTTGGGTTTGTGGAACTGACCCAGTAGAATGGCTTGGTCAACCAGACGTATCTAAATGTGCATCTCAAACTTTTGCTGAGCTGATGGCATCGGTCGATAAGTTGACAGAGGAGAAGAAGGTTGTATCACCGGAGATAGCAACAGAAATAGCCACCAAGTTAACGGAGAGGACGAGAGTTATAAAGCCAGACATATCATCAGCTGATATAGCCGTGTCCACTGATATACTAAAGAAAGCTTCCAAAGCCAAGCCGGAAAATAAAGAACAAGCATCCAAACTTATACAGACTTTTGCAAGTGCTGGCAGTAATATAATGAAACAAGCAAAAAGCTCCCCAGTAATCTTAAAAGAGGACAAACGTCGCTCTGCTTCACGACTCTTGGAAACCATCGAGGGTGCTATACAATCAGTAGTGGATTCTATAGAGGAGCCGGCTGTCATACAGAGAAGGGAGGAAAAATTGTCATTAACAGTACAAGTTGTGAATGCATCTGTCTCCAACAAGATTACGTACAATGATGCAGAGTCGGAAAATGAATTCTCCATTCCTATTTTAAGAGACTTTAGTAAAGATGGGCTGGCTAAGGTAGTATTTGTGACATACTATGATATAGGAGATATGCTACCAGTGGTCGAGGCTACTCCAGAGGCGGGTTCTCTACAGGGAGGGGACAAGTCCTCGGGAAAGGCGGAGCTTAAAGTCGCCAGTAATGTTATCAGTGCTTCTATTGGTCTAAAGGAAACTGTACAACTGCCAGAACCTGTCAACTTTACCATCAAACTCAAGGAAACAGAAAAGTTTGCAGTTCCATTATGTTCATTTTGGGATTTTGCTCAAGGAGAATATGGAGCATGGTCACAGGACGGATGTCATCATACAGATAGTAACGATACACACGTCTCCTGCCAGTGTAATCACCTAACTAACTTTGCCATTCTACTGGATGTTACAGGGGTAGAGATGATGTACACTCATTCAGTATTACTACAGTACATTACTTTTGTTGGCTGTATCATTTCTATTGTCAGTCTCTTCACAAGCTGGCTCACATTCCAATGCTTAGGGTCGTTGCAGAATGAGAGGAATTCTATTCACAAAAACTTGGTATTTTGTCTCTTTGCTGCAGAAATTATATTTCTTGTTGGAATAAGCAGAACAGAACAACAGGTGGCTTGTGCAGCTATAGCTCTGCTACTTCATTTCTTTTTCCTGTCGGCATTTACCTGGATGTTGATGGAGGGCATCCACATCACTGTAATGTTGGTACAAGTGTTTGACGCTGCTCGCTCACGACTCAAATATTACTACCTTTTTGCCTATGGTGTACCTGTTGCCATAGTAGCTGCCACTGCCACCATTGATTTTACAGCTTATGGCACAAGAGAATTCTGCTGGTTGACCACAGATAGATGGTTTATATGGAGTTTTGCTGGACCTGTGGCATTGGTACTTCTGGTAAATGCTTGTGTGTTAGGATACTCCCTGTCCATGGTGTGCAGACATTCGGAATATGTCTTTTCTTCTGATCGTAATGGATCCTCTAACTTCAGGGCATGGATACAGGGTGCCCTAGCCATTGAAGTATTACTTGGCCTTACATGGGTATTTGGTTACATGTACATAAACAAAGAAACAATTGTCATGGCCTACATTTTCACAGCTCTTAACAGTCTTCAGGGACTATTCATCTTTGTTTTCCATTGTCTTCTAAATAAAAAGGTTCGTAATGAGTATAAAAAGCTCATCCACTTGAGTAAGAAGGCCCAGTCATCTACAAAAAGTTCATCTTCTATAAAGAAACAGACTGGCAGCGCATCATATGAACTTTATGTCCCTGCTCATTCATAGTGAAATTTGAGAGACTGCTGTTGCAGAAAATGGTAATTTCACTTCTCATAGAGGCCAGCCTGATGTAAAGGATCTCTGAAGGTGAAACGCCCAATTCTATAATAGCCAGTGTCCTGTGTCTTGAAGGGCAATTACTGGAGGCAATGACAGATATACTGTAACATGACAGAGATGGTGAAATCCATACATACATGTATGTACACGGAGATCTTCACTACTAGTGCTATTCAAGTATGAATAAAATATACTGTACTTCAAAGAAATAAAACAGTCTAAACTTTGTAACAAGCTTTAGTTTAGATTTTTAAAATGTCATAGCAATAGGACTATGGCGCGTATACAACTTTCAATAATATAGAGTACATTTGATAATGAATTGTGTTGCATAATAATGAAGTTGATCATATATACAATACCAAAGTTCTTACCAAATTAATTCAGTCCCATTTTGTTTTATTTGATGGTTAAAAACATGCACAAATATTTGAATTAAGATTGTATCAATAATAAGTTACCTTACGGAAATCATTGTCTGAATGTTGTTGAAATAATTAAAACAGAGGTGCAAAATGTCTAGATATAAATGTACATGTATAACCTTCAAAATAAGTAACTGTGTACATATAAAATGTCAAAGCAAGGAAAATGTGCAATACTTGATAACTGATCTGTATTTAGCAATCTTTATTTACAAACTGGTCTCATTTTTCTTCCACATTTGACAATCATTTCGATGTGTATATATACATTGTATGTAGTTATAAGAATATATAAGAATATCTGTACATAGTTATAATAATACCTCTTTCTACTGTTAAATCTTACTTTGGCATAGTTCACTGTAATATTGTTTTTACGGTTGATATTATTGCCTTCATATTGATAGCATAATCCATTCCACTTGTAGAGTAAACATTTATCATCTTATAAACATTAATAATGCTCTTTTATCACCGTTATTCTCTTTCCATCTTAATTTGTTTTCTATAATTGGCCATTTACTAATCATGTACTTTATATGATTGATCCCACCGTGATTGTGTTCATTGTTTATTGCATACAGAATAATTATGCTGTTATCTTTTGTGCAGTAAGTATCCTTATGTAGCAATAATATTGTTTAACTCCTAAATCAAATGCTTAAAAATCCCTGTCAAATCTTAACCGTATAATTAAAGGTATAAAGTGACTGTTAACTCCAGACTTACAATTTTTTCTGATACTTGTATATTACATTGGGGTAGTCCATGTTCAATGTATATTTAAAAAAAAACCCTTAAGAATATTTTAAGTATGACACTTCAAAGAATTGCTTTGTATTGTTAAAATGCATAATATTGAACATTCATCCATAAGTATTGACGAAAATTTATCATAGATTTGTTTCATGCTCATATGTTGAACACTTTTAAAAACTGTCAATGTTGTATGTGTCCAGTACAAAAATACATCCATAATAAAAATATCTTACTCATACATTGATTTTAGCATTGATAACATCAATATTTTTATTTCACAATATATATTGAAAATTTTAAGCTATAAACAGAGAAATTGCAAAGTTGAAGGTGGAAGGGGTTTGTTCTTGATAAATACAGCCTGTAGTATGGATCACATTGACGACATTGTATCTTTTTGAAGATAGTGCCAAAGATTGTGAAGCTTGAAAGATGTGAGAGAAAGTTGTGAAAATTAGAAATGTTTTACGATTGTTTACTTAGGTGTTGTGTTTGAAAAATGTTAGTGCATGAAAATTTTTATGTTTGATAAATAAAAGTAAAAATTTAAAAAAAA		AGRL3_HUMAN^AGRL3_HUMAN^Q:421-2262,H:498-1116^37.072%ID^E:3.45e-103^RecName: Full=Adhesion G protein-coupled receptor L3 {ECO:0000312|HGNC:HGNC:20974};^Eukaryota; Metazoa; Chordata; Craniata; Vertebrata; Euteleostomi; Mammalia; Eutheria; Euarchontoglires; Primates; Haplorrhini; Catarrhini; Hominidae; Homo	PF00002.23^7tm_2^7 transmembrane receptor (Secretin family)^500-735^E:1.1e-52`PF16489.4^GAIN^GPCR-Autoproteolysis INducing (GAIN) domain^219-415^E:2.5e-16`PF01825.20^GPS^GPCR proteolysis site, GPS, motif^442-485^E:8e-16`PF04855.11^SNF5^SNF5 / SMARCB1 / INI1^57-57^E:6.7e+03	GO:0030424^C^axon`GO:0005911^C^cell-cell junction`GO:0016021^C^integral component of membrane`GO:0005887^C^integral component of plasma membrane`GO:0005509^F^calcium ion binding`GO:0030246^F^carbohydrate binding`GO:0004930^F^G-protein coupled receptor activity`GO:0007166^P^cell surface receptor signaling pathway`GO:0098742^P^cell-cell adhesion via plasma-membrane adhesion molecules`GO:0007186^P^G-protein coupled receptor signaling pathway`GO:0031987^P^locomotion involved in locomotory behavior`GO:0001764^P^neuron migration`GO:0051965^P^positive regulation of synapse assembly`GO:0042220^P^response to cocaine`GO:0007416^P^synapse assembly	LPHN3; latrophilin 3
TRINITY_DN42563_c1_g2_i11	4.78824	4.59743	7.38236	4.20209	0	0	0.516429	1.47682	-3.04391	2.54028	0.00323998	CTTGGAAAAAACAGACCCGGGGGGAGGGGAAACAAACAATTTTTTAATTGTGGCCTAATTAGAATATTTCATATGACATGTAGGTTCAGATCATTTGTTATACTTTCATAAAAGAAGCTGATTTAATTGAATTATTTGAAGATCAGGATTTGGAATCTTGACATAGTTTATTAATGCAACTCCTGTCTGTGCTACAAATGTAGGTAGTGTGAAAAAATCACAATTCATTTATTTTGTTCATATTTCAGAACATTTTAGCAACACTTTCAAAACTTTACCTATCAATTCTATGAAATTAGCAATAAATCAGAATTCAATGAGATATGACATGTGGTACATTTAAATTATATGCGTTGTAGATAGTGAAAATATGTAACCAAGAACATGGCTATTTCTTACTAAAACATTCCTTTGTATCAATGAGTGCATAAAGTCATTGCCAATACACTGTTCTCTTGATTTTGATCATCACTTTTACAAAATTGTTTAAGAATGTGAGGTAATATTTCATCTGCTAAAGTGTTTGTTTAAAAAGAAACTGTTTCATTAGTTTGAAATACAAAATTTCACATACAAAATTTTGCTTTTAATTCGTGTTTGAAAATAATTGAAATTTGATGGAAGCATAATTGCATTACTCCTGAAAAAGGCTGAGGATAAATTATAGCTCTTAGACTAATTGATTTTATAGATCTGCCCACTTAACATGCTTAACTTGTTGTTAAACTAGTTAAAGATTTATACTTGTTAAATATTTGTTTTCAATTTGTGTGCAGGGGATGGTATCAATTAATTCAATAAAATTGTTCAACTTGCATGATTCTGAAATCCATTTGACGATTCAGTATGTATTTTCATAGCTTTGCTTGAATATTGAACATCAGTCTTCTTTGCACCAATTTACAGTGAACATAGTCAATTTATAGCAATATGTCGTACATGATATTGAATGTAAATTGAGCATTAAGGAAAGACACTTTGCAATAGAAATTTTACTTTAATTTCGAAAATGTCATATCCCAAAGGAAATAAAGTATTGACATTATAATATATCATTATGATAATACAAATATACACAGGATGTTCAGCTTGGTTTCTCATGTGTAAAATCACAGGAGTATGACACATTGTTCGTTAACCCCCCTGAATATCACCTCGAGAGTCAAACGCCATTAAATACATATTTGACTCAAGGGGGGGGGGGGGGTTTACCGGACAATGTGTCATATTCCTGTTTGTAAAACCTTGTTTGATTTTGTATACATTCTAATGTACATTCTAAGTTGTATTGTTACTTGAATATGACCAACATTAAAAGAGAACAAAATGCAACATGCATGCATATCTAGTCAAGAATAAAATTTAATGTACTGAGATTTTTTCACATTTCTTTATTGGAAATAATATCTACTAGCTTATAGCTAATGCATTCATATAATAGCAGATACCAATTAATGTCTAATGCAACTTTGCACTATCTGGC	Apteryx australis mantelli genome assembly AptMant0, scaffold scaffold1874
TRINITY_DN56562_c0_g1_i9	26.1305	11.6977	5.41675	1.31097	0	0.608297	2.78394	0.607097	-3.04653	3.282	0.00930387	TTGTGGGATCCCGTTGCGACAACAACACTCCTCGGCGGAAAGAAGAAAGGGCCCTAGCTAGCTGTTTATTTTTCGTGTTTTCTTGAATCGCAGTACTGAAAGAAACGGTTTTAAACAGTACTTCAACTCAGATGGCATCATTGGACAAACTTACAGTTTCAGAAAACGATGATCAGTATGACGATGCAGAACTGGAGGAGTTATACAGTTGGATTGATACTTTCCCACTAACAAGACCTAAAAAAAATCTATCGAGAGACTTTGCAGATGGGGTAATGGTGGCAGAAATGATTAAGGATCGCTTCCCACATTTGATACATATGCATAACTACCCTCCTGCAAACAACATGAAGCAAAAGAAGGAAAATTGGCATGAATTAAACAGGAAAGTTTTCAAAAGATTCAATTTTGAGGTTGACAATGATTTGATCGAAGGTATTGTCGCCTGTAAACCTGGTCTCAT		SPEF1_XENLA^SPEF1_XENLA^Q:174-461,H:4-99^52.083%ID^E:1.47e-35^RecName: Full=Sperm flagellar protein 1;^Eukaryota; Metazoa; Chordata; Craniata; Vertebrata; Euteleostomi; Amphibia; Batrachia; Anura; Pipoidea; Pipidae; Xenopodinae; Xenopus; Xenopus	PF06294.10^CH_2^CH-like domain in sperm protein^24-109^E:9.4e-28`PF11971.7^CAMSAP_CH^CAMSAP CH domain^26-104^E:1.4e-09`PF00307.30^CH^Calponin homology (CH) domain^36-79^E:0.042	GO:0005930^C^axoneme`GO:0005737^C^cytoplasm
TRINITY_DN54058_c2_g1_i1	1.03069	4.70014	1.87684	11.8037	0	0.632492	0	0.654559	-3.04856	2.57649	0.0190122	TCAGCGATCATAACATTTTTTAACATGAATTTTTGGCCAATCAATTGTTGTATTTCTAGAAAGATGCTCTTTTGATTTAATTTTCTGTACCACAGCGGTATCAATATTGTCTTTGCTACTGTTTTTCTCGTCATCCAAGTTTCTCTACCGAAACTTATACAGATCTGAAATTTTAATAAAAATTAAATTAACGTTTTATCTGAGGAGCATCATGTACAATTCTCGTCGTTCACCAGTAAGCATCGCACAGGAATTATTTGCAAGCGTTACAGATATCAATGTGTAGTGTATGATTATTATAGATATTTATGTATAATTTATAATTATTACATTGTATAACATGTTTTAAGAATTTTATTTGCATTGCTGTGATCCCCTGTTTGTAAATGCTTTTTAATAAACTTTACTTGTTCCC
TRINITY_DN53433_c0_g2_i1	3.98218	3.02054	2.43038	2.54129	0	0	1.10165	0	-3.05755	2.12338	0.0101658	CCTGCTTCATCTATGACTAGATTCTGAACCAATTTGACATTGGAGAGGTATTCATATTCCTGTTCTATTAACTCCCACAGCCTTCCTGGTGTGGCTACCAGGATCTCAGGGTTCTTTTTTAACACTCGTTTCTGCTTCTCTATGGACATGCCACCCACCACAGTAGCTATCTTAATATCACAGTACTTAGCAGCTGCCACCAAATGGTTTTTGACTTGGATTGCTAGTTCTCTTGTAGGTTCTAGGATAAGAGCCAAGGGAAATTTATCTCCCATACTGAGCTTTGGTGAAGGGAAACCCAATGAAGAAAAGTCTGCATCATCTATAACCTTCACACATCCTATCTTTGTGGAATCTTCCTCCTCATCTTCTTCATTTCCTCCCTCCATTTCATTGACCTCTTCCTCCTCTTCTTCAATATCATCCTCCTCATCATCCTCATTCTCATCACTTTCCTCTTCCTCATGATCCTTTAATTCTGATATTATCATATCCTCATCAGGTTGGTCCATTTCCAGATCATCAAGTTCACTCCCATCC		DDX24_HUMAN^DDX24_HUMAN^Q:326-3,H:373-473^48.148%ID^E:5.68e-27^RecName: Full=ATP-dependent RNA helicase DDX24;^Eukaryota; Metazoa; Chordata; Craniata; Vertebrata; Euteleostomi; Mammalia; Eutheria; Euarchontoglires; Primates; Haplorrhini; Catarrhini; Hominidae; Homo	PF00270.28^DEAD^DEAD/DEAH box helicase^91-179^E:1.2e-18`PF05285.11^SDA1^SDA1^9-62^E:0.0062`PF14286.5^DHHW^DHHW protein^5-82^E:3.2`PF11711.7^Tim54^Inner membrane protein import complex subunit Tim54^19-85^E:0.028`PF03896.15^TRAP_alpha^Translocon-associated protein (TRAP), alpha subunit^26-76^E:0.66`PF09073.9^BUD22^BUD22^23-62^E:0.73`PF03286.13^Pox_Ag35^Pox virus Ag35 surface protein^24-63^E:13	GO:0005737^C^cytoplasm`GO:0016020^C^membrane`GO:0005730^C^nucleolus`GO:0005524^F^ATP binding`GO:0004004^F^ATP-dependent RNA helicase activity`GO:0003723^F^RNA binding`GO:0003724^F^RNA helicase activity`GO:0016070^P^RNA metabolic process`GO:0010501^P^RNA secondary structure unwinding	DDX24, MAK5; ATP-dependent RNA helicase DDX24/MAK5 [EC:3.6.4.13]
TRINITY_DN44176_c0_g1_i1	3.85127	8.77865	8.17891	20.8489	0	3.1871	2.2711	0.419578	-3.06031	3.27305	0.00287904	TTTAAAGACAAACACCCAAAAGCGGGGGACCACAATTCCTTGAATTTGATTTTTTTGTCTCAATTTGAAATTTAAATTAATTACTCAAAATTAGCTTCATTTTAGGCATTATGTATAAGATTCCATGCTTATGTAACCATTATTACTTACTAGAGTATTAGTAATTGTTAACTTTACTGGCTTAGGGACTTACTGGCTAAGTCAGATAATTGATTTTAACTTTTTGGTCCGAGGGACATTTTTTTTTGAAGTATCAACTTTTTCATATTCAAAACTTTCAATGCATATGTTCCTAGTTTTCTCTTTCATTATATTTCTATTTTTTAATTTAAGGTCTATTTTTAATTAAAAAGGGGAATCTTTTCATAATTTAATGCTAAGAAAAGATGACTTATTTGAGTATGCTGATTTTTTTCCATATTCTTTCGTACTTTTTATGTGGTATATCATTGTTTTCATTTGATTTTGTTCTGTTTATGTAAGATATAGTGGTGGTAAGGTATGGCTGAAGGGGAGGAAAGGAGGCCATTATAATTATTGTTTTATAATATTGTAG	Pinctada fucata manganese superoxide dismutase gene, complete cds
TRINITY_DN52395_c4_g2_i1	0	4.18267	1.5137	5.63921	1.4264	0	0	0	-3.08273	2.15816	0.0445569	TCTGACTTTTGAAAAATTAATTTTGTGTTTAGGTTAGTTATGAAAGATCTATAAAGGGTACAATATTCAAACTTGGTACAAAGATAAAGCATGGTGAGAGGATCTGAATGCAGGTATTGTTTTTGACCTTGACCTTGAAAAATGTAATTTTGTATTCAGATTAGTTGTGAAAGAACTATAAGGATTACAATCTTCCGACTCTTTACAAAGATAAAGCATTGTAAGTGGATTTGAACTTAGGTATTGTCCTTGACCTTGAGATTTGAACTTGACCTTGAAAATGCAATTTAGAGTTAATCTCTATTATATACTATATGGAATTTTACATTCAAACTTTGCATTGAGATAGGATATAATGAGTTGAATTTATTTCAGGTATTGACCTTGACCTGGTCATACAACTTTGATATTAAGATAAAATTTTACTTTGCCTTTACTATAAAAAGGTAAACTTTGCATGGAGATAGATCGTAGCAAATGGACCTGATTCTAGATCTTGACCTTGACCTTGAAAATTAGATTTTGAATTGGACTATGTTGTACCAATATTACATGTATATGAAACCATGAGTAAGATTTTGTTGTACTATATCAGATCGCATATTAAAA
TRINITY_DN49100_c0_g1_i1	4.86648	3.68081	3.74191	0	1.40508	0	0	0	-3.08761	2.15781	0.030748	CTGATTGTATGTGGAATCATTGTAAACATAGTAAGAAAAAACGGACGAAGAAACCAGTGAAAAAAAAAACGAATAAGATAACCATGATGACAATTGTGAAAGGGAAAAGACAAAATAGATACATAAAAGGTAATTATTCATCAAATCCTCACTTTTAATAAAATAAACATTATTTCTAGAGATGGCAATTATGCAATATTTTCTTTTTATTTTGCTCATAAAACTTTATTTTGTATTTTAGGACGTTTGAACACTCAACAAATATGGCTGCCAGAGCTCCAATTATTTGCTTACAACTTCTTGGTCTCTCCATTGCAACTCCTAATTTATCTCGAATGATATTAAAGGAAGAAAGTGCTGAAGATACTCTGCTGCCAAATAAATCAACAAATGTGGCTACATGTATCAAGAAATGTGAATGACTGGTCAATGCTTCTCTACACACCAACTGCTTCATGTATTTTACCATTCTTGGAAA
TRINITY_DN38918_c3_g2_i4	0.61797	5.62885	0	4.32375	0	0	0.663317	0	-3.09373	2.11247	0.0477497	CCGAATCGAAACTTTGAAATAGAAATCGAACCGAATCGAAAAGTTCCTGACTCGTTGCAGCTCTAGTGGACCCAATCGGCAATTGTTGGTGTGTTTGTAAGGGTGTGTGTGTGTGAGGGAGAATGAAAGAGAATGAGAGATACATAGTTATTACCAAATTAGTGTTTATTAATTCTCCACACAAATGTATGGTTGATGGAATGATATGATCATAGAAACCATGTGACTTTTGTATTGCGTCTTGTACAAGTATTTATGTGTGCTTGTGATATTTTATATAGAAACTGTATGATATTATAATTTCATTCAACAATGTAACATGTTATACATGTAGAAATCCAATTTGCTTATATGACTACATGTAGTATGTGTTGAAATGCAAGTTACTTGATACATTGTAAAGTGAGTATGATTTCTACTTTTACATCATGGAACTTGTATGTTAAAAACTGAATAAAACGGTACATGAAAATTTAAGTAGATTCCCCTTTTCACCAACTTGGAGGATTGCCCCGATCGGGAAACATTCGGGTGATATATGTACATGTATACGGATAAGTGGAAG
TRINITY_DN47756_c0_g3_i1	6.83384	4.71697	3.02121	5.55722	1.21967	1.05313	0.0125027	0	-3.09439	2.5711	0.00439739	GCTCGACCAGAGATACTAGAGAAGTACCTTAATCCTATGTATGATCCCAACCCAAGGGTTATATGGCCGTCTGTGGCCCCACAAAGTCTTACAATATGGAATGCTGTTTACTTACGTGCAATGCTAAAACAGACCAAACAGAAAGAAGCCTGGGAGGAGATTAAAAAGATTCAGGACCATGAAGGAGCTGAGGTCCAAGGTAGCAAGGCTTAGAAGACAACTAGCGTTATTGGAGAGAGAAGCTGTTGGTGCCGGTGTGATGATGCCAGCTGGACTGGAGGATGAAATCATACCGGAGTAGCTATAAATAGAAATGATGTAACATGATGGGACATGTGCAATAGATGTGATAGATTCAACTTGTGATAGCTTCTGTACTTGTATCATAGATGTAATTATATGGACAGTTTTAATATTAAGATTATAAAATTAGGACTTAAATATTCTGTGAAGACATATTTAAAGAATAAACTCATGCATTGTGCAATATTAGTGATAATATTGAAAAAATCGGGATAAAATTATCTGTTGTTTTGTACATTATTTGTTGTTGAGCTTAACTG		MTMR9_MOUSE^MTMR9_MOUSE^Q:4-171,H:463-518^46.429%ID^E:1.45e-08^RecName: Full=Myotubularin-related protein 9;^Eukaryota; Metazoa; Chordata; Craniata; Vertebrata; Euteleostomi; Mammalia; Eutheria; Euarchontoglires; Glires; Rodentia; Myomorpha; Muroidea; Muridae; Murinae; Mus; Mus		GO:0005829^C^cytosol`GO:0030234^F^enzyme regulator activity`GO:0043647^P^inositol phosphate metabolic process`GO:0006661^P^phosphatidylinositol biosynthetic process	MTMR9; myotubularin-related protein 9
TRINITY_DN58721_c1_g1_i3	5.81358	0.858081	0	4.70828	0	0.88824	0	0	-3.09695	2.1457	0.045844	TGAAACTGTTGAATCAAGTGATCGTTTTGTAGAGGGCATACATGAAACTGTTGAAGCAAGTGATCATTTTGTAGAGGGCATACATGAAACTGTTGAAGCAAGTGATCATGTAAAGGAGAACACGCATGGAAATGTTGAATCAAGCGACAATTTAATGGAGGACACACATGAAAACGTTGAAGTAGATGATCATGCCATGGAAGCAGTAGACTTGGTACCCGAGGTAGATGAGTCAACTGCCGTCGAAGAAGGTCAGACAACTCTTCCAGAAACTGATGTGGAGAGTGATAAAAAGAACATTCTTGATTTTGAGCAAGGACGTGGAGCTAATGATGTAGCACATCCCTTCCCTGTTACACCTCAAGGTGTCCCTCCACCTATAACTCCTGAGTATCAAGAAGGCGAGGAGATGCTTCCTGCTGTTGTGGGTAAACAGGTAGATGGGGTGGTTGATCAGAGTATAGGTGCTGAACCTGTCGAAAATGGGATGGGTGGGGAAGGTCATGAGGCTGGGGTTAATGGGGATATACAGGATGATAGGGTTGAAGTAGAGGGACAAGATATAGGGAAATCTGAAAGGGAAATGACAGATAATGATGTAGAAGTAGAACAAAAGGCAAAGGATGGAATAAGAAAGGGTGATAGTGTAGTAATAGAAAGTGAAGGGTCTGATATGGAAGAAAGGTCCATAACTCCTGATCCGAACCAGATTATTGAAATGCAAGAAAAACTGATGAAGGACAAAACTGATCTTCAATCGGAAGAAAATAGTGAAGTTGTGGAGGAAAATAAAGATCAGGATTTAATGTCCGCTTCCATGCACGAGTCGATAAATTTAGAGAAAGGACAAGCTATAGAAGACCTACAGGATGAAAGTTCTGATGATATGCCTGTTGTCGGGCGTGAGAGTGGTGCAATGGAGGGATCCTTTATTCTAGAAGAGGGTCAGACAGTAGACGATCTTCCCCAGGGCGAAGGGTCCATGATGGGAGGATCATTCATAATGGAACAAGGTCAAACTATAGAGGACCTTGAGGATACTGGAGTGCACGAAGCCTCCAGTGGTAGTCCTGATGAAGAAATACCAGTCCAAATGACAAGGTCGGCCATGGAGGATTCAGTTATATTAGACGAAGGTCAAACTTTCGATGATGAAGCTGTTCATGATCAGATGACTGGATCAATGATGGCAGGCTCTATGGTACTGGGTGAAGGAGAAACTCTCAATAACCAACAATATCAACCTGAGCTAGAACAAGCTGATGAGTCTAGTTCAACTGAAATACACCCTCCATCTGGGGATATAGATGTTATGACTGGGTCTGTTAATGTTATGGCTGGATCAATGTTTCTTGACGAAAGCGAACAACTAGAAGATACATTCCCCCAAAGTGATACATCTAAATCAGCTATGGAGGGTTCAATGGTGTTGGACGAAGGAGAGACGCTGGAAGATCGTCTTCCACAACCAGAAACCAAAATGTCAGCTTCTTTTTCGGAAAGCTACTCGGAATCTCAAGCTGAGGAGAGTAGCTTGTTAGAACAAGAGGAAAGCAGAAAAGAGGCGGAGGAAGAAATCCTGCCAAGTGTCCAGGCCGAGAGGGTCTATACAGAGGAGGAAACTAAATATCAACAAGAAGCTGCACAGAATATGGTGGAGAATGTCCTGAATGATGCAATAGATAAGGTAGAGTCCATGCAGAGGGAGACAGTGAAGGATGAGGTGAAACAAGAAGTAGAGGAGAAAAAGATAGAGGTAGAGGAAACTAAGCATGTAAATAAGGTAGAAGAAAAGAAAACGGTGAAGACTGATGTAGAGAAGAAGGAGGAAATTATAAAGAGTAAACATGTCACTGAAAAACGTGCCGGTAGAGTAAAAACTAAGACTGAGAAAGAGAAGAAAAACGAATCTGTTGTGATCAAAGAAACAAAAAAGACTGAGAAAAAAGTGACGGAAGTTAAGAAAGAGAGACCAAAATCTACAGTCACTCGCACTAACGGTGATGATGTGTTCAGTAGATTGTATGAAGATTCCAGTAAACGAAATGAAAGGGCGCGTCGCACCCCCGAGAAGCCAGAAGCCGAAACGAAAATCCCATCTCCCACCAAATCTGACATCTCCAAGCGGAGTGTTTCTGCTACTAGGTACGGCCGGAGGACTCAGCGAGCTGCAGACGACAGGGAGGGTGAAGCAGGCGAGAAGAAGGAATCGAGGTCCAAATCTACCCCGAGGCCCTACACGGCCCCTGGAGCCAGAGCCAGCCGTCCAACACAGCTTCATAGGGCCAAGAAAGATATCTCCACTGACAGCGGTGTTGAAGAGGATAAAACAGCTAGACAGAGTTCAGCGTCCTCTCAGAAAAAGAAGTACGGTATAGATGCAAAGAATGACAGTTATAAGCCGGG
TRINITY_DN47354_c1_g1_i5	1.81907	0.752323	5.31138	4.7331	0.58987	0	0	0.489199	-3.10057	2.16085	0.019215	CTGGCGTTGTTTGCAAAATTAGATCATCGTTTTTTACGCTTGATAAGGGCCAAGGGGCCAGAAATTTGTGTATTTGAGTGTTTGTCTTTTTATTTGTTACAATGTACGTAGTAGCCATGATAATAATTGATTGTTTCAGCAGAAAAAAATTATGAACTGTGAAAGATTGTAGTGTAAAAAACGTTTTGGTTGAAGATATTTTAAGGATAATGCCTTTAACAAAATTTCATAAGGTTTATTGTTACACTTAAAAAATATTAGTGATTTAATATTGTTGTATGTATTGCAAATGAACAAACACACTTTGCCATAGATGTATCATCAGTATCAACTAAATTGTACGTCTAAGATATTAATTTACCTCCTTGTAAGGCAGGTATAAGAGTAATAACATGATATAATTCACAAAATGAACTTTTTTTCATGAATGATGTACTTCAATTATAATGAATTTGTCAATTTTTCCTAAAAAAGCTTCATTGAGGCCAATATGTAACAAAATTTAGCAATGTTCCAGACTATTAACATTTGTGTATTGATATATGAAAAGACAAAGTGAAGTGAATGTAACAGTTTAAAAATTTATTCAGTGCTACCAATACTCAGGAACATGTAAATTATAGATAAATACCAAATTTATGTGTTTCTTTCTAAAAACACATGAGCAAAAATTTAATTGTCCTTTATACATTTTCTCAAAATTTTGATTTGTTGTAAAGTCCCCACTAGTCGATTTGACAGCCTTATATAACATGTGGCCGACCTAGAAATGTCC
TRINITY_DN52148_c2_g2_i3	0.753224	14.5115	12.5011	12.1073	0	2.43292	0	1.82049	-3.10213	3.22434	0.00951173	TAAAGTTTCTGGTTGAAGCAAAATCTCTGAACTACAGTACATGTATATACACACTAGAAACATAATATTATAAGGTAGGTTGCCTCTGACAAGACCTTTCAATTTATGTTGTAATATTTGACCTAGAAACCTTGACCCAGTAGTGACAAAAACTTACTTTGCAATCTGGCCATATTGTCTTTAGCGGTGTATTTCATATCAAGATATTTTACTTTGAAACAGAGGAAGGGTGTCAAAAATGTTCTTATAATCTTTATTTAGAAGCAACTTTTTGTTTTCATCAACTTTTCAAATGGTGAATTTGGTGAATTATTGGACATGATCATTCACAAAACGTACATATCTGAGACAAAGTGTGATTGCTATAGTAGATATAATTATGAAATCACTATGATATTGAAATCAAAAGTAATTATATAATTGTGTTAAACAAGAGAGTACAGAAAGCAAGTTGTGAGTGAATGAACAAGTGTAAGAAGAGGGTGTGTGTGTGTGTGTGTTATATTTTGTAAGGTTAGTTCATTTTATAATTTCAATCCACTTGTAAGAATTCAAATGTAAAACATTTGATAAAAAAATTAAAGAAATCTATGAAAAAAAA	Pinctada maxima microsatellite HUPMax18 sequence
TRINITY_DN48636_c2_g1_i8	0	5.56905	7.13337	7.88262	0	1.57777	0	0	-3.10587	2.55645	0.0229625	ATAACTGTACATAGTTTTTTTTTTACTTATTTTTATACAAATCCTTACCAATGTATTGTGCTGTTTTAGTCATATGGTAAATGATTGTACATGTATTTAACATACCAAAATTTTATGTGTAGAATATCCTTCGTAATGACCTTACATCCTTCATTATTGACTTTACATCCTTCATAATGACTAAACATCATTCATAATGACTTTACATCCTTTATAATGACCTAACATCCATAATAACGACTAAACATAATTCATAATGACCTTACATCCTTCATGATGACTTTACTTCCTTCATAAATTTATTTAACATACCAAAATTTTATGTGTAGAATATCCTTCATAATCACCTTACATCCCTCATTAATGACTTTACATCCTTCATAATGACTAAACATCCTTCATAATGACCTAACATCCTTAATAATGACCTTACATCCTTCATAAATGACTGTACATCCTTCATAAATGACTTTACATCCTTCATAATGACTTTACATTCTTCATAAA
TRINITY_DN44944_c2_g3_i1	5.8441	2.52334	5.31423	0	0	0	0	0.528069	-3.11767	2.20162	0.0269439	CAATGGTTTACATCAGATACCGTCTGTAAGGGGGAAAAAACTCTGTATTCCGCAAAGACTCAATATGTACACGTAGGATTACAGAAAAACTGAATTTTTATAGCAAAATGTATGACCATGACATTCTGATACAACTTGATTAGCTGTAGGTTTGTGTTTCGTTTCACTGCTCAAACATTTTCAACTAATTGTGGTTTGACTTGTAGATTAAAAACAACATAATGCAATAAAATGTAACTTTGTGTGTCAAGGTTTGAGAATCAATCGTTCTTTCTGAATAAAATCGGGTATTCAGATTCATATGCAGATACATGCATGAGAATGATGAAGTATTTAGAATTAACATGGAACATAATATGGTTCAAGGACTGAGAATCTGAATAAATAAAACTTGGTATATGTACTTAGATTAAAACAGATATGAACTTTTAAATGTGTAAATGAGACAGATAGTCCTTAGGTCGTAATGG
TRINITY_DN54690_c0_g1_i2	14.3075	5.12514	1.25842	1.81887	1.96384	0.0848866	0	0.288335	-3.11889	2.60477	0.0208936	GTGCTTTTTGAATCAGAGAAAATTCGGCATGAGTACGAAACGCAAACTTCACAAGTGGTCGATTGATTTTACGGGATATGGAAGGCCAAAGTCGGACAGACAGCTGGTACCTGTCAACACAGATCTCGCGCGGCCTGTAGGCTTTGATGATAATCTGAACAAATCTATTAGTGATAAAACGGGAGAAGATGCGGACCAAAAGCTGATTGATAAGAGATCATGGGACATAGCCTTGGGTCCATTGAAGCAGATTCCGATGAATTTCTTCATCATGTGGATGGCGGGGAATTCCATCTCTATTTTCCCAATTATGATGGTCGGAATGATGTTCTTTAGACCAATACAGGCTCTCCTGGCAGCACAAAACACATTTAAAATGATAGAGGGATCTCAAGCACCTTTACAAAAAATTGTATACATGTTTGGAAACTTGGTTTGTCTGGCCTTGGCGGTTTATAAATGTCAGACAATGGGTTTATTACCCACATTTGCATCTGATTGGTTGGCATTTGTGGATCCCCAGAAGCGAATGGAGTGGTCAGGAGGTGGAATGTTACTATAGCAACAAAATGGAGGCAGTTTCTAAAGAAAGAGTGTGCAAATGGTTGCCATAGTTTCGTAGTGCAATTTTGTTTTCAGTCAGTAAATGATGAGAAATGTCTATCGGAGGAATCTATTCTTTGACAATTTTTTGTTTTCTCCAAATAGTCATATTTATTTTCCTTGTACATGTATATCAAGAATCAATTTAAAATTATCCCAGAACAGAATTCTTTTTTTTTCTACGTTAAAAATAAAATAAAAACTGACATTTATTGGTGGTGACTGTGGTCTAGATACGAGACTCTGACTCTGATTTTTAATCGTGTTTTACAATACATGTATTTATGGTATGAACTTGTTATAATATGTGCAACTTTATGATTTTGTAAAAACGTTTGCACAATAATATTTTTGATTGATTCAAATAAGTGTTATTATCAAGGAAACATTTTATGTGGTGTGAGAACCATGAAAACTTTTTTTGCATTTATTTGAATTCCTGAACATAATTTATATTATTTTGTCTGTTATCTATCTGTCTGTGTGTCTGTCTATACATCCATCTTTGTATTTCTTTAGTTTTTCAGAAAATTATACTACAATAAAGTAATAAAAGTCACCGAAAAACTGAAAGACAATTAAAACATTCAATGTATGCCTTGTATGGACTTCAGTCCTTAGTTAAGCAAATTAGGAGTCATCACAAGTTATTAACAAATACATGGTTTTGAAATAAAATGTTATTTTGTGTTGCACTCATCTTATTAAACCTTGTCAACAAATTTTATATAGTTCTATGTAGATTTCCATTTTTAGAAAAAGTCAAGTTGATGTACATTGTATTATTACCAGTACTCCATTGATGATGATGATTCTTGCTTGAAAATTACTTACATTGTATTTGTATTTATATAATTCCCTCTTTGTAACTAAAATGGGAATAAAGTAATACCACCATGTATGAGTATAGGAGAGAGATTGGGTCAGCAACACATCTTTATTGACACTATTAGAGGTTATTGTTACATTGGATTTCATA	Caenorhabditis elegans PERMeable eggshell (perm-3), partial mRNA	EMC4_DANRE^EMC4_DANRE^Q:20-535,H:15-181^54.598%ID^E:5.93e-56^RecName: Full=ER membrane protein complex subunit 4;^Eukaryota; Metazoa; Chordata; Craniata; Vertebrata; Euteleostomi; Actinopterygii; Neopterygii; Teleostei; Ostariophysi; Cypriniformes; Cyprinidae; Danio	PF06417.11^DUF1077^Protein of unknown function (DUF1077)^63-172^E:3.8e-45	GO:0072546^C^ER membrane protein complex`GO:0016021^C^integral component of membrane`GO:0034975^P^protein folding in endoplasmic reticulum
TRINITY_DN44084_c2_g1_i1	3.73235	9.63182	39.9239	2.812	0.442377	1.90155	0.61752	1.88494	-3.12139	3.43297	0.00714761	AGTTAGTGGTGGTAAGGTATGGCTGAAAGGAGGAAAGGAGGCCATTATAATTATTGTATTATAAGATAACTCAAATTTGTCTTATTTTTTATTTTGTTCAGTATCTATTGTTCTCTTTATGCAGATATAGATATTGGTGGTAATGTTTAATATTGTAGTAAAGAAAAGCAACTCAATTTATACTGTTTATGTCCCTCCATTGTGTTTGAGTTTGCGCCCGTCCATCTGTCACACATTGTGTCTGGGCTATCTCCTGAAGCGTTCGCTGGATCACTTTCATATTTTAGTATGTTGATGTTTATGACCCAAAGGCTTCAAGTCACCTTATCCCAAGGTCAAGGTCACTTAGTACATTTTTAATGAAATTATACATGCTATCCTGTCGGGGCTAAATCTCTTGCATTTTTTACCGGATCACTTTCATATTTTAGTATGTTGTTGCTTATGACTCAAAGGTTTCACATCACCTTTACCCAAGTTCATGTGACCAAGGTCAAGGTCCCTTAGTGCA
TRINITY_DN40655_c0_g1_i2	9.72964	4.39906	0	8.75071	0	0	0	1.9278	-3.12396	2.68676	0.0402081	CTAAACTTGTAAATTTCACTAAAGCCCTCTGCAGGAAAATTCCCTAAAAAGAAGAACCCCTTTGAATATTGATATTTACCAAATGTTTCTTCATTTTTAGAAAAAAAAAATACACATCAGAATAGAACCTAAGTTCCTAATGGATCAATGAAATCTTCAATGCTGTGTACACATTTATACTGTATACATAGGAACTGAAATTCAGAGAACAAATATACTAAATTTTTGTGAACAAATTTGATGCAAAAATCTGATCAATCCAGATAAACTTTTATCATGTACCTGTACCCAATTGAATACAACAGCATCTTTCTGTTGATAATTTTTAGTACTTGCATGTTTAAAATGTGTCAATTGATGAGTAAACACATTGATGAGTAGACTTATTTATGGCAGTTGTTCTTTATAATAACCCTCTATATTATATAACAGCATTGTCGGAAACCCTCGGCATCTTCTCCGTTCTACTACGTAATATACCGTGGGACAGTCTATT
TRINITY_DN43373_c5_g1_i2	10.2345	7.8043	16.9336	0.955496	1.04648	0	0	2.01427	-3.12451	3.00204	0.00962483	GATCTGTATTGCAAAGAAATATAGAAAAATCTTTTGTTCTGCGTTGCGAGATTACCCAACGTGACTTTGTGGAGAAATATTTTCTCTGTATTTGTATGTCATTCCCCATGCCTTATTGTTTGTTCAATACTTAGAAATATTTGCTGAATTTATTTATACAATTTACAGCTATATTTTATATTCAGCATAGAATTTATCTTTTGTTGTTAAAGGTACAGAGAATTTTCCTGCCAGTAGTTAATTAATGCGTCATGTAATCTCTTGTCCAATTTTGAGCTCCTCTCCATTTAAATTTTTGTTCTGTCAGTCTGTCTTGTTTATGTCAATCTTTTTTAGCATTTTTATTATTTTTGATATAGATAAGTTAAATATTTCGACATTGAATTCTAATGAAACCTTCCTGACACTCCTGAAATTGACGTTACAGTACCAATTTTATGATGTCATTATGGTTTTAGGAGAGATACCGTCTGACACTTGAAATACATGAAATTCTATTCTGAAAGAACTCCATTAGGCTTAGGAAGTTTCTTAGTGTTATTAACCATCAAAAATTGATAACAGATTTTCTAGTACTTAAGAATAAAGCCTTGTCGAGATAGTTTGTTTTGAGAGCAAGTTCAATAATCCAAAGTTGGAATCTCATAGTAGTAAGATAGGAAATACAGTGTATCAGCTCATAGAAATTCAATATTTTTCTTCGTTTCTCTGATATTTTGTCCTGTCTGTTTGTTTGGTAAAACAATTTGAATGAAGGGGGGAGGGTTTTAAAATTTTTTTAAATACCTGAAAGGGGGAGG
TRINITY_DN51868_c2_g1_i5	0	10.1273	14.076	6.62987	0	2.78592	0	0	-3.1253	2.88473	0.0208241	CTTTATGCATTTTTCAAATTTGGTATGAAATTTTAGATACAGTAATGCATGAAAAAAAAAATTAAAGGCATTAATAAATTTGAATCTCAGTAATTTCTGGTACTTCAAATTCTTTTTGCATTTGAAAGACATATTCATTTGGTACATGTCAAAGAAATCCAATTTATTATTATACTTGATTTTCTCATTTATATTAATAAGGAGGGCAAAGCAAAATGGCTTTTATCTATTAATTTTATCTTACCTTATGAATTAGAATCATACACTCCTGTATGATAAAATTTTATTGTAGATGTGAATGTAATTCCGATATAAATTATGCATGTATAAATGTATGACATTGGATATTTTTAAAAGAATGAACGGGAAAAAAATTACATAATGCTTTAAATAATTCTAAGTTATATTTTCATAGCAAATTTGCTAATTCTTGAGTCAACTCACTCTCTGATTGTGTTCAGTGATCCTTTATGTATTATAATGATCTTTATTTAGTTTTGAAATCACACTTTGGTCTATATTATCAACTTGACCATGTATTTCACAGGATTGCAATTTCAGCTTATGATTGACATGAACCTTTTATTTGACCAAATTTTCAGATATCAGAGGTTGGCTATTTTGTTTTAAACATGAGAACAAAGAAATGGGGATATATTATTTCATTTATTGATCCTTGTTGTAATGTCTGCTATGTGATATCAGGACTTTTGATCTGATAAGCTTGACCTTCGATTATATTCTTCAAGCAATCATATCAACAATAAGGGATTCTTACATTTTTCATTTATATTGTAAGAGCTCAGAGCTGGTATTTGGCAACATGAATTTGACCGTGTTAACTTGACCCACATTTTAGTGAAAGTATTATTTTCTGAGAAGATACAGTTTTGCAATCCTGCCACACTGTCTTTTAAAAGCAGATTCTTCTTATTTTTTTTTTAAGTTTTTTGTATGTAGATATACATATGCTGCAATTAAGGACTTCAATATACATGTATAACAACCAGTTTTATGCAAATACTCTTGGATACACAAAATGTAGATATCACTTTTATAC
TRINITY_DN43628_c0_g1_i4	12.7634	5.9062	0.872626	2.21441	2.35412	0.278049	0	0.271944	-3.12817	2.6093	0.0197726	TACATGTATCACGTGATGTAAACAATGACACGTGCTATCGTGAGAAAATGATTCGAAAGTGAAAGTAAAGATGTCAACTGCAGATTTTCATATTCATAGATAAGATTACCCTTCTTTTTCGTTTTGAAGGCTATGGACGATGACAAAAGTAGACAGGAGGAGGAGATTGAGGCTCTATCATCAATCTACGGCAGTGACTGGACACCGGTGGATTGTGTTAATGGACAGTATAAAATACAAATAACCAATGAAGTATCCACAAAATCTGTTATATTAGAGATAGAGCTTCCCTCAGATTACCCCTCCGTATCACCACCACATTACCAGCTCAGTGTTCCATGGCTCAGAGGTGAGGAAAGACAAAACATAGATAAAGCGTTATCAGACATTGTGTGTGAAAATCTAGGAGAAAGCATCCTTTATTTATGGATAGAGAAAATAAGGGAACTTCTGGAACCATCTGATGATAAGAAATCACCTAGTAAAGAGGAGTCGGGAGAAGAAGAAGAAGACATATTTGACGAAGCTACGGTAGAACATGTACTCTCTATATCATGTAAAGAGGAACAGCCTGAACACCATAATGAAGTCAGATGTCCAGAAATTATTCACGGGGAACCATTTGTAGATCGGAGGAGTAGATTTCAAGGACATATAGCTGAAGTCATTCATACAAAACAGGTGAGGATGGTGCTGGACACGTTATATGAGAACAAGAA		IMPCT_BOVIN^IMPCT_BOVIN^Q:151-717,H:11-208^39.801%ID^E:2.84e-38^RecName: Full=Protein IMPACT;^Eukaryota; Metazoa; Chordata; Craniata; Vertebrata; Euteleostomi; Mammalia; Eutheria; Laurasiatheria; Cetartiodactyla; Ruminantia; Pecora; Bovidae; Bovinae; Bos	PF05773.21^RWD^RWD domain^7-106^E:1.1e-16`PF12068.7^DUF3548^Domain of unknown function (DUF3548)^6-40^E:29`PF01205.18^UPF0029^Uncharacterized protein family UPF0029^167-193^E:0.35	GO:0005737^C^cytoplasm`GO:0005844^C^polysome`GO:0003779^F^actin binding`GO:0043022^F^ribosome binding`GO:0071468^P^cellular response to acidic pH`GO:0034198^P^cellular response to amino acid starvation`GO:0072755^P^cellular response to benomyl`GO:0042149^P^cellular response to glucose starvation`GO:0070301^P^cellular response to hydrogen peroxide`GO:1990253^P^cellular response to leucine starvation`GO:0071494^P^cellular response to UV-C`GO:0060548^P^negative regulation of cell death`GO:0031953^P^negative regulation of protein autophosphorylation`GO:0031333^P^negative regulation of protein complex assembly`GO:0001933^P^negative regulation of protein phosphorylation`GO:0000122^P^negative regulation of transcription from RNA polymerase II promoter`GO:0097201^P^negative regulation of transcription from RNA polymerase II promoter in response to stress`GO:1990138^P^neuron projection extension`GO:0045666^P^positive regulation of neuron differentiation`GO:0071264^P^positive regulation of translational initiation in response to starvation`GO:0060733^P^regulation of eIF2 alpha phosphorylation by amino acid starvation
TRINITY_DN34809_c0_g1_i1	2.91484	4.44327	4.46778	2.49763	0	0.60504	0	0	-3.12993	2.16384	0.00658552	GTTTCATCTGTTCCTTACATACTGCTCTCTTTTAGTTTTAACCTTTGTGTACTTTTAATAGATTGAGAAAAGAGAATTGCAAGCTGCAACTTGAAGATTCTATGTTCATATTGAATTAAGATTCAATATAAATTCAAGAAGTCTTTTCAAGGTATCGAATAATTTGTTTAATTCAAAAGCTTGTCTTTGTGTTCAGTTTGGCTCCTGTATTTTAATCCTTTATTGAGATTATACAAAATACATCAAGGTATCATGTTACATTTGCAATGTAGGGAACATAAATACCATTGTCTTGTCATTTTTTAACAGTTTTTTTTTATTTTGTGGACCTTACATGTAAATGGTCCATTTGCCAGTAAATAGTGACTGTTCTGAACCTAGATTTTATACACATAGACACTGGACAACATATCTTTTGGCACATTTTTCATATTTGATTGCACTGTCTTCATGCATTGTCTTGTTTTCTACTGTGACGTTAAATTACAAAAATCGCCAAATTTTGTGATATCCAGATCTGACTGGATTAGCAGCAAATCAACTATTGGATAGCATTCTAAATCTATATATCAATATGCAATCTTGCCATAGTACACATGTTACATTTGCACAGAATTGTCCACATATTTACCTGACAGTGTTCTAAAATACATGTATCAGG
TRINITY_DN48024_c0_g1_i1	5.73525	3.38472	0.200713	2.68236	0.428485	0	0.787778	0.188636	-3.13305	2.13874	0.031517	ACGTGCTGTAAACTAGCCAGCGGCAATTACGGATGCTGTCCTTCTAAAGACGCGGTGTGTTGTGCTGACCATGTACATTGTTGTCCGCATGGCACGACGTGTTCTACCGGGGGATGTACACATGGAAACAAAATCCTGGACTGGCTTGAAAAATTACCGTCCAAGAAACTAGGGCCTGTAGTTCCCGTTACTGTCCAGAATATTGTATGTCCAGATCAAAAGTCCATGTGTCCTAACGGAAACACATGCTGTCAACTGGCCAGTGGTCAATATGGATGTTGTCCAAAACCAAATGCAGTGTGTTGTGCAGACCATGTACATTGTTGTCCTGAAGGCTTTACATGTGATGTATCCTCCGGAAAATGTAACAAAGGAAATAACGTTATAGACTGGCTAGAGAAATTACCATCCAAAAAACTGACTACTGATGTCAGCATGTCCACTAAGAAAGTGATATGCCCAGACGGTCAGTCACAATGTAACGAGGGAACTACATGTTGTAAACTGGCTAGTGGTCAGTATGGATGCTGTCCTCAACCAAACGCTGTGTGTTGTGCAGACCATGTACATTGTTGTCCTCATGACTATACATGTGATGTATCCTCTGGACATTGTACTAAAGGAAATAACGTTATAGCATGGCTAGAAAAATTACCGTCAACAAAACTGATCACTGATGTCAGCGTGTCCACCCAGAATGTGATTTGCCCAGACGGTCAGTCAGAATGTAAAGAGGGAAGTACATGTTGTAAACTGGCCAGTGGTCAGTATGGATGCTGCCCAATACCAAAAGCTGTGTGTTGTGCAGACCATGTACATTGTTGTCCTCACGACTATACATGTGATGTATCCTCCGGAAAATGTATGAAAGGGAATAACCTCATAGACTGGCTAGAAAAATTACCATCAATGAAAGTTACGTCTGAGGTTGCCGTTACTGTCCAGAACATTGTATGTCCAGATGGCCAATCAGAATGTAACGAGGGAAGTACATGTTGTAAACTGGCCAGTGGTCAGTATGGATGCTGTCCTAAACCAAATGCTGTATGTTGTGCGGACCATGTCCATTGCTGCCCTCAGGGTTATACTTGTGACGTGTCGGCAGGTACTTGTCAGAAGAAGGGAAGTAACCAGGTGATAGACTGGTCAGAAAAATTACCGGCCATGGTGCGGCAAGATAAAAATAAAACTATTCCTTGTCCTGACAAGAACATGTGTCCGGAGGGATTTGATGAGGAACCACACTGTTGTCAGTTTGGAAACAGTCCCCAGTGTTGTATTTATAAGAATGGCCTTTGTTGCAGTGTTGGTGGCAAAAATTTCTGTTGTCCTCCAGGGTACATATGTGACGAAGGAGCCGAGATATGTAGGATGCCCGATGGAACAAAGCAATTTAAAAATACCGCAAACTTATTCATCCAAAAATTACTGAAAGAAAGGAGTAAAGTTTAATTTAGAGGTTTTATTTAGCTATTGATTTTGGTTTCCTTTATAAATCATATCTATCACAGTGACCATTTTTTGACCAGTGTGAGTCATTGATAGAATTTACTTTGAAAAATTGAATTACAACAACAGATGCATTACGTCATGAAAATAATGATTGCTTGCATAGAAAAATTAAAAGAATTACGTATTTGCAGTTCTTACTTCTTACTGAACTTCAAAGTATTTAGCTTTTTTCGATTTGCATTTTATGATATGAACTTAAAGAAAAAGTAAATACAAATGCAGGACTAGTTTGATCAGGCTTTAAGTTTGGGGCACAGAATTATAAAGTAGGAGATACCTTATGATTTAATATCAGATTTGTTTGTCAAAACTTCCCAGATTCCTGAAGAAAACTGTAATATTAGATAGACAACTAATTAGATTTGAATGTGTTTGTATGTGTGTCTGTGTGTGTTTAATATTCATATTTTGCTTTTTTATCATAATACTACTTTATAAACATATTCAAACCTAAAACATTCAGATGAACCAGGTTTCAATGTTAAGGCATTAAGGATATAATACTCCACTTCCAGTTGTTTTGATAACTGAAAAATTAAATACC	Pinctada fucata granulin epithelin precursor variant 3 (GEP) mRNA, complete cds, alternatively spliced	GRN_HUMAN^GRN_HUMAN^Q:1-1431,H:138-593^38.669%ID^E:2.3e-92^RecName: Full=Granulins;^Eukaryota; Metazoa; Chordata; Craniata; Vertebrata; Euteleostomi; Mammalia; Eutheria; Euarchontoglires; Primates; Haplorrhini; Catarrhini; Hominidae; Homo`GRN_HUMAN^GRN_HUMAN^Q:190-1371,H:120-496^41.266%ID^E:2.22e-89^RecName: Full=Granulins;^Eukaryota; Metazoa; Chordata; Craniata; Vertebrata; Euteleostomi; Mammalia; Eutheria; Euarchontoglires; Primates; Haplorrhini; Catarrhini; Hominidae; Homo`GRN_HUMAN^GRN_HUMAN^Q:223-1449,H:65-436^39.089%ID^E:6.04e-75^RecName: Full=Granulins;^Eukaryota; Metazoa; Chordata; Craniata; Vertebrata; Euteleostomi; Mammalia; Eutheria; Euarchontoglires; Primates; Haplorrhini; Catarrhini; Hominidae; Homo	PF00396.17^Granulin^Granulin^1-39^E:4e-12`PF14683.5^CBM-like^Polysaccharide lyase family 4, domain III^80-130^E:1.1e+02`PF09119.9^SicP-binding^SicP binding^43-76^E:90	GO:0035578^C^azurophil granule lumen`GO:0005783^C^endoplasmic reticulum`GO:0005768^C^endosome`GO:0070062^C^extracellular exosome`GO:0005576^C^extracellular region`GO:0005764^C^lysosome`GO:0005125^F^cytokine activity`GO:0008083^F^growth factor activity`GO:0003723^F^RNA binding`GO:0043312^P^neutrophil degranulation`GO:0007165^P^signal transduction
TRINITY_DN57119_c1_g1_i2	6.72507	2.26412	4.13331	0.318762	0.441027	0	1.20115	0	-3.13377	2.13432	0.0364165	ATTATATACTAGTAGAATAAATGTCATAATTTGTTTTGGGTATGCAACACACAGCAAGTGCATTTCATCAATGGCTAACGCTCATTACATTCATGTTAAATGCGATTGGTGTGTGCTGCATATCCGTAACAAAACCTCAAATTAAGACATTTATATGTAAGTATTTTATAGTCAATGGTTGGTATATATATATATATATCAACTTCTGATTTTGAATAATAACTGGTACAGTATGTAAGAGGATACAGAGTTGAATGGAAGCTCTATTTTTAATGTTTGAAATTTAATGAATAACGATGGATACCTTAATCTAGCTACATGAAAAATGAAAGAAAATTTTGTATCAGATTCCTGATAACTTATTTTACAAATGTACTTCAGCAAAAATATCAATGACTAATACTTTACTTCAGTAAGTGATATCGATATACATGTACAAAGAAATTTCCATAAAACTTATGGTACAAAGGGGTAGGGGCAAAATCTGCCGTTTTTGGCCCCA	Pinctada fucata nacrein gene, promoter region sequence
TRINITY_DN46157_c3_g1_i2	0.959237	0.812475	5.82684	4.81	0	0	0.534782	0	-3.13936	2.14113	0.0248112	ATTTGCGAAAGAAAAAATCTTTTATATGGTGGGAAATTTCTCTGACAGGAGGGGAAAAATATATACTCCAGAGAGGGGGGAATGGGACCGAATATTGCCGTCTTTGTTTTGGGGGAAAAAAAATGCTGGAAAGACACTCATCTATAGTTATGGCAGCTAAATGTAATATCACTTTCAGCTATTCATGAAGAAGAATATTTTTTGTATGTACAGTATTACAAAGTATGTTTTTCATGCTGTATGTAGATTCTTTTCATAAGATAGCTCTATAAACGGTGTGTTTAGTTTTCTATTTTGGTATACATACATCTTTTGTTTTACTGAGGTATGCCCATGATAAATGATTTGATTGTCAAACACTTGTAGACAATGATATGAGAATTAAAATTTTGTTGTCCTTTTACATGATTTCTTTAAACGCATTATAATCCTTTGTGACAGACTTGTTACATACATGTATGTGAGGTAGTATAATACATTTAAATTATTTGCAAAGCTAGATACATGTATGCAGACAGTGTACCCATCAACTAAATAAAGTTATATTTTTATAAACATTGGTTGATTTATGTGATGCTATTAAAATGGCAATTTTGCCCATTAGACCATATAATTCTGGAG
TRINITY_DN33755_c5_g1_i3	13.1452	0	0.551255	25.2056	0	0.47763	4.55916	0.453029	-3.14117	3.20602	0.0421206	ATTTTGTATACTTGAAGTCTATCAATATATATATGGCTATAACGCAATAGTTTTTAATATGATTGAGAATAGACCATTTTCTAATCTTGCTATGAAGCTCAAAATGTCCGAGACAACACATTTTGGCGTTGCTTTTAATTATGACGTCACTAATAAAAAACGTAATTTCATTGAGAAATAACAATGAAAAAGAGCACAAAAATTGCCCACCTCGGAAATTTTTCGTCATTTTGAATTAGATATTATGAATTAGTGGTCTAATGACAAATGTTTATCATTACATCTACTTGCAGGCTTTTACTTTATGATTTCATAATCAATGACCTGTCTAACAATGCTTGACGAGACCATTCCATTATGACGTTATAACATACACTACAAATAGATGCCATGACGGACATTTGGGGATCCCTTCATTGCTCTCTGAATTGCTCAACCCTTTATTCTAAGGAAGTCTTTGAAAGATGAAATATTGGAAGAAATGTAAAAAGTAGGACTAAAAGTCTGTGCAATTTTCTTTTATTTACAATTTCTGCAGAATACTGATGTTTTTAATGGTATCCTGATACATTCAAAATTTGCACTTGTAGTACACATTTTGATTTTTTAAAGATTTTACTGACGATTGTTTGAAAGACATATGTTTGCATTGTAACACATGAAGTGTGTAATAATCTTTGTCCATCCAGATTG	Pinctada martensi clone mantle05-27 microsatellite sequence
TRINITY_DN58212_c0_g1_i1	5.29596	0	8.66316	1.38357	1.03917	0	3.24993e-06	1.51422e-05	-3.16298	2.19758	0.0387273	TTCAGAGATTTTTTTTAAACTTCTGTTTCTTCATTTGTTTAAGAAAGAGGATAAGTTAAGACTTTCACTCAAATGTGACCAAGTGTTTTACTGTGATATCGAGGTTTAAGATTAAGATAGGAATCACATAGTAAACAAGACTCAAACATTTTTTTTTCATATTTAACATAATGATATATCAAGGGATACTTAAGATTTTTATACCTATCTAAGTAAATTTAAAATGTATTTTTCTTATGTAATGTGAAATAAAATGCAAAACATTTTTTTTTGTGAAATTTACAACACAAAGAATTATTTCAACTAGATGTTAGAAATTGTTTTGTGGTGTAAATTTGCATTCCTGAATAGGAATTTTACTGGAATAGTTCAATGTCTTTGCCATCTTAGGCAATTATTTTATCTAATTATTAAAATATACATTCCATATTCATAGATTGTTTTTAATGTTCTTCATAGCTGATTTTTGTTTTAAATTTAAAACTGACCAAAGAAGAAGGCTTTACTTGAATGTTATAATATAGATTTAATTTTTGTGTCACCCTTTTGAAGTTTATAGGGAACTATAGAAAAAAACCTCATAATCTGCGTGCATGTGCCCTTGGGGATTTGGAAGAAGGTCAGATATCATAGACAAAATGTAAAAGTAGAATTCAAATCTATCTCTTTGTGTTGTTTTCTATTTGAATTAATTCGCTTAAACTCTAGAATTACGTTATTATCTTGAGATTGATTTTCATCTGCATGTTCTCTTCAAATATTCTCCCGTTTTCATTTTTGAGTGTGAAGAAAATGACTTCATTAATAACCATTTTTTTCTCCATTTTGTTACTCTCTTATGAAAGATTTTTAGAGTTTGATTTATTTGAAATTTTTAGAGTTTTTGCATTTTCAGCATTTGTTACATGCATTTAGTGTAGATAATCACTATGTTTAGGAATTAGGTAGAAGAGTTACTATAACTCCTGTGATAAGTATTACAAACTGGTCACTGTTTTTATAGATACTTTATGAGCTTGGTACAGGTAGATTAGCATAGATCACCTCTTTAATTTAATTCTAATCTAAATATTTCCTTTTTCATCTTGAAGAAAAAAGAAAATAATTAAATAAAGGCTTATCACTAACAAAAATAACATTATGCCCGAGTTGATCCTATATATAAAGCTCATATTATTTCCTTGATTCTGATTTACCCTAGCTCAGACATAAAATTGTATTTTCTACCCGTACAATATTTTTGGGATCCATTTTGATCCTAAAACATGGAATCCAAATTTCTTCCAATACATTAAACATCATGGACTTCATTGTTAAGTATTTCATTATTTTTCTCATCAAAAACCTATCTTCTGTTACTCTATCTAGAAATTCCAGTGATTGTCCAACATAATGGATTTCGTCGTAATACAAAAAACCCATTGTAATACAAATTCCTGGTTTTTACTTTATTAGCCAAAGTCTTGTTTAAGGCCTCCATAATAATAATATTGGGCTGACTATATGGTTTGGTATGAATCTATTTTCTTTGATAAATGTCTCAGGATCTTATTTCGCATCCAAAAGTGGCACTTTATATATTAACCTTGTATTTGTAATGTACAGGAGGTCATTATTTGAGTTTTGATTAAAGTTTTATTGAAGTGCTTTGCTTTGAGAATAACCCGTTTCTTACCTTAATTAAAACTATAAATCGCATTATACCAAGATTAGGCCAAAATTGTTTACATGTACATGTGTCAATTTTGACCCGAGATGCAGACATGAAAAAGAGAGAGAATTTAAAGAGGCATATTTCACGTTATTAGAATTTACATTTTATTTTTCAACTTAACCAACATTTTGAACTTCTCACGCTTTATGTCCGTATCTCATACCAAAATAAACACAAGAAAACAATTTTGGCCCGGGCCATTCTCGGTCTGAAGTTGTAAATGCTTATATTTATGTACAAAGATTTGATTCCTGCCTTTAGCAATTGTGCCATTCATGGGATATTTTACCTGTTTCATATAATGTCAAAATACCTAGAAATTTCTGTATTGCTAACTATATGTTAAACTAATGTATGGTAAATGGTCCATATCTTGCAGATTACTCACTCTTCTATCATGATTTATTGTATGTATTATGTCCATGATTACATAATTTTGTTTTGGGGGACTTTTAAAAGTTGGGATTAAAACTGTCCTTGAATGGTAATTTTCTCAAGTCATTCTGTTTGTGATATGTTTTAAGTTTATATGTGTGTACAAGTCCTATAGATATTAGACATGTGGCCATTAGATTAATAATAGATATAGTCTAAGAGCTATTTTGTTTGCAATTCTGTTTGTAAATTGGATAGATGCAAAAAAAATCTGCATAGGACATGCAAGCCCCCAAAATACATTTTACACTTTCACTGCGTGGGATCGAAACATATGGTGTTGTGATTCCTCACACAGATTTTTAGTATTTTTTTCATTTTCTTCATTAA	Solanum lycopersicum chromosome ch08, complete genome
TRINITY_DN48214_c2_g1_i1	7.79822	3.79575	0.800387	0	0	1.28323	0	0	-3.16471	2.1754	0.0462116	GTATGTTTAGATCGTAAATTTTACAATTTTCGCAAAGTCAGTCACAAACATTTTTTTCCCCATAAATTTCGATACATAGACAGTTAAGAAAATGCCTGATCATTTAGGATCCGACCAGCGTAAAGTAAAGGATGACAAAGACGAAGATAAACCGATTCAAGCCCTCGATGAAGGAGACATAGCATTACTTAAGACATATGGTGTTGGGCAATACAGTAGATCAATCAAAGGTGTGGAAGAAGATATACAAAATATCATGAAAAGAGTCAACGAGTTAGCAGGTATCAAGGAGTCAGATACAGGTTTAGCTCCCCCTGCTTTATGGGACTTGGCTGCTGACAAACAGACACTTCAGAGTGAGCAGCCCTTACAAGTAGCGAGGTGTACAAAGATTATCCACGCTGATTCGGAGGAGCCTAAATATATCATAAACGTCAAACAGTTCGCCAAATTTGTGGTTGATTTAGGGGATCAGGTGGCACCTACAGACATAGAAGAAGGAATGAGAGTCGGGGTCGACAGAAACAAATACCAGATTCACATTCCGCTACCTCCCAAGATCGACCCCTCCGTGACCATGATGCAGGTAGAAGAAAAGCCAGATGTCACGTACAGCGACGTCGGAGGGTGTAAGGAACAGATAGAAAAACTCAGGGAGGTGGTCGAAACTCCATTATTACATCCGGAGAGGTTTGTTAACCTGGGTATTGAGCCACCCAAGGGTGTGTTGTTATTTGGTCCCCCAGGGACGGGGAAGACGTTATGTGCCAGGGCCGTGGCTAACAGAACAGATGCCTGCTTCATCAGAGTCATAGGATCAGAGTTAGTACAGAAATATGTAGGAGAGGGTGCCAGAATGGTTCGTGAATTATTTGAGATGGCCAGGAGTAAAAAAGCATGTATCATCTTCTTTGACGAGATCGATGCTGTAGGAGGTGCCCGATTTGACGACGGAGCAGGTGGGGATAACGAAGTACAAAGAACTATGTTAGAACTCATTAACCAATTAGACGGTTTTGATCCACGTGGTAACATTAAGGTTCTCATGGCAACCAACAGGCCTGACACCTTAGACCCCGCCCTAATGAGGCCAGGAAGGCTCGATAGGAAAATAGAATTTGGTTTACCAGATCTGGAGGGAAGAACTCACATTTTCAAAATCCATGCTCGATCCATGAGTGTAGAGAAAGACATTCGATATGAACTTCTGGCCAGGTTATGTCCCAACAGTACAGGAGCAGAGATTCGTAGTGTATGTACAGAAGCCGGCATGTTCGCTATCAGAGCCCGACGAAAGATGGCCACAGAAAAAGACTTCTTAGAAGCAGTAAACAAGGTCATTAAAGCATACGCCAAATTCAGCTCAACGCCTAGATACATGACGTATAACTAGAGATGCATTATCGGAGATTGTTTATGCGAGAAGGGACGGTTTTCGTTCTGTATGGAATGGGAGATTTGGACCAGAAGGACTTATCTGTGTTTCATTTAGAGACGACGTTTATAAAAAGATCTAAGATCAGACTATTTGATAATGAATAAGTGCTG	PREDICTED: Strongylocentrotus purpuratus 26S protease regulatory subunit 7 (LOC589870), mRNA	PRS7_MACFA^PRS7_MACFA^Q:92-1390,H:1-433^92.379%ID^E:0^RecName: Full=26S proteasome regulatory subunit 7;^Eukaryota; Metazoa; Chordata; Craniata; Vertebrata; Euteleostomi; Mammalia; Eutheria; Euarchontoglires; Primates; Haplorrhini; Catarrhini; Cercopithecidae; Cercopithecinae; Macaca	PF00004.28^AAA^ATPase family associated with various cellular activities (AAA)^212-344^E:1.8e-40`PF13401.5^AAA_22^AAA domain^212-234^E:0.0037`PF07728.13^AAA_5^AAA domain (dynein-related subfamily)^211-280^E:0.00068`PF07724.13^AAA_2^AAA domain (Cdc48 subfamily)^212-304^E:0.0025`PF05673.12^DUF815^Protein of unknown function (DUF815)^83-119^E:4.7e+03`PF13191.5^AAA_16^AAA ATPase domain^208-232^E:0.027`PF05496.11^RuvB_N^Holliday junction DNA helicase ruvB N-terminus^211-277^E:0.02`PF13671.5^AAA_33^AAA domain^212-240^E:0.023`PF13238.5^AAA_18^AAA domain^212-249^E:0.036`PF13521.5^AAA_28^AAA domain^212-255^E:0.028`PF14532.5^Sigma54_activ_2^Sigma-54 interaction domain^93-128^E:6.1e+03`PF01078.20^Mg_chelatase^Magnesium chelatase, subunit ChlI^211-229^E:0.13`PF01695.16^IstB_IS21^IstB-like ATP binding protein^210-232^E:0.14`PF06068.12^TIP49^TIP49 C-terminus^210-247^E:0.14`PF00910.21^RNA_helicase^RNA helicase^212-266^E:0.24`PF13479.5^AAA_24^AAA domain^212-229^E:0.76`PF07726.10^AAA_3^ATPase family associated with various cellular activities (AAA)^212-240^E:0.27`PF00158.25^Sigma54_activat^Sigma-54 interaction domain^209-233^E:0.42	GO:0005634^C^nucleus`GO:0000932^C^P-body`GO:0022624^C^proteasome accessory complex`GO:0000502^C^proteasome complex`GO:0005524^F^ATP binding`GO:0016887^F^ATPase activity`GO:0006511^P^ubiquitin-dependent protein catabolic process	PSMC2, RPT1; 26S proteasome regulatory subunit T1
TRINITY_DN57707_c0_g1_i1	5.38152	0	1.11239	7.24672	0.991288	0	0	0	-3.16611	2.19613	0.0478936	TCTGGTCCATGCTGTAAATTTATCAGGTCTAAAATGATGCTATTGAATTTGAAGACGTTTAACATGAAACTATTGAAAGACTTTACTTCGCATACATACCGATAAGTGGATAAGTTTTAAAATTTGATTTAAACTGGATGAAGTATCCGTAAGAAATTGCTTCGAGGTAATTTCTATAAGAATTGAGCTGGAGGTATTTTACAGTCCGGATTTCTCTTACGTAAGTAATAACCCATGAATTTCGTGTTACCTATGGAATATTACTGACTTAAACTGTTTTATGAGGTAGAGCTGATGGATATCGAAAAATTATGAATTGTTTAAATTCCACCAAAAAAGGCAAATTTTACCGCTCCGACGCTTTTTCAAGAAAACCACAAAATGGCACTATTCTTGAGCTTTTGTACTCTCTTATTTCAACACGGACATAAACTTTTTCTTCAATATTTTGAAAAGTCTTTCTCGG	Pinctada fucata amylase gene, complete cds
TRINITY_DN54662_c1_g1_i5	3.5574	6.11813	3.44701e-05	1.80532	0	4.78437e-09	0.794582	0	-3.16675	2.15033	0.0290352	GTGAAAGTGAAAGTAGGAACAGAGGAATTCGCGGGGAAAATTTGTCCAACAAGAAGGAGAAAGATGGGTAGGAAATCAGCTAAAGGCAAGGCTAGAAAACAGAAAAGGAAAGAGGAAAGTGCAAAATATGAGCAGTCCCTGTCCAAAGTGGAGGCTGCCAACCAGCTGGATGATCCATTGGAGCTTGTGAAGGCTTTCAAACATTACGACAGAAATGGATTGAAATTAGAGATATTGTGTGAAAAAGTAATTCACTTGACCCAGGAGCTTAGAGACTGGGTATTTGAGCTCACAAAGAAAAATATGCAGAGACAGTATGAGGAGAGTGAATGGGGATGGAAGGATAAGGATAAGCTAGCGGAGATGACAGAAGAGAAAGCCCAGTATCTACTAGCCATGGATGTTACGACCGGCAAACCTGTCGCATTCGTGCACTTCAGATTCGATATGGAATTTGATGAAGAAGTCGTTTATTGCTATGAGATCCAATTAACTGATCCAGTCAGGAGGAAAGGACTTGGAAAGTTTCTGATGCAGATTCTAGAGTTACTTGCCTATAAAACAGAGATGAAGAAAGTCATGTTAACGACATTCAAAGGAAATAAGATGGCTCAAGATTTCTTCAAGAAAACTTGCAAATATGAAGTAGATGAAATTTCTCCAGATGACCCCGTGTTTGAAGAAGGATATGACTACGAGATTCTCAGCAAGGAAATCAAACCAAAAGGTGCGACACAGAATCCTAAACCAGCTGGAGAATGTAAGAAAAGATCCCCTTTGAAGGCTCCTCCTCCATGTTGCGCTATGGGGAAAAATTGTGGCTACTGACCTTTGAGCTCAGACTATAACCATCAGGGACTTGGATTGATAGAGTTTTGAGTGTCAGTTGAGGATTTGAAGATTTCTGACAAACGTCTGTTCGCAGACTTATACATTTTGACGTCTTATCAAATTACCTGTCTGAGCATTGCTTTAAGGGCCTTTGATTATGATGACAATTAAAAAGTTTGCCAATAGGTGCAATGTCGGATTTTTAGCTATCCCACAGTTCCCTTCTAAGACACTAGGCCGCGAAGAGGCTGTGAAAAAAAAACTGTCAGATGACTTGAAAAACTCATTCATTGCATGTTACTACATGTATATGTGCACTTGTTTCAGCAGGATTAATATCTAAGCAGAGTAAGAAAAGTGAGATGAGTGCTAATTTAGGACTATGCTTAAATCTATATTTGTAATTATTGTAAAACTAAGCAGGTGCACTAATTTATGATTAGGCTATTTTGTATTTCCCTAGTTTCCGTTAAAATATAGCTATTCTAAAATAAGTTTCATGTAGATAAACCATAGCATTGTCATACAATAACAATTTTACATATTCTTGTATTGGTGGATGTGATATTTTCACAGTAAGTAATAAAAAAAATGTATAAATTTGAAATGGAAAAATGAACAATTTACCATGTTTCTTCTCTGGATTTAATAGATTTTTTCATTTATGTCATGTGCCAAGCTGAATAGCTGGAGCAATTTTCTAGGTATTCCATCCCCCAGTTTTTATAAAGTTGAACCTTCCCCTAACATAGAAAGCCTTTCTCACAAATGCTGAATTGGCTACAGAGTTTGAATATCAATTTTATTTTATACACAGTTTGTAGATGATTTTACATTTATGAGGCATTTAAAACAATGGCACAGCAAAGCATAGCATCCCCTTAAAATTGCATATCTGATGCTACATGTATATATTGACCTTGACCTTTTAATGTTTTTGTTACCTTAATTTGTGATCATGGTCCATATTTGAAAATAAAACTTTTTCGGTTTCATAAGAAATATTTATCAAGGGTGCAACTTTGTCTCATAATTTACTTAAGGTTGAGAGAATTGACAGATCTATAGTTAATTATCAAGCTTTCAAACCCATTTATTTCCATAACAATATTTACATAAGTAAATAGAAAAAGAGCTTTGTAAATTTTAAGAATGTATTATTTACCCAATGAATTATTTTGAATTTATTTCTTTTCAACATAGATGTATATGCAGGTACGATGCATTTATAGATATTAATGAATTTTTTTTTGTCCAAATAAATAACGATAACAAAATTTGTCTATGTTGTGAAAACTCTAGCGAGGGCCATTACTACTTTCAGAAGTAGGACTTCAGTATTTCACATGCACTTTACTGGTTATGAGACTTTTTCTGTATTTGTCCTCCAAGCTCTTACCTTGTCTGTATCCTTTAAACCATATCAAATTCAATTGTGAGTTCAGGTGGTCAACTATAGATCTCTCCAGAAATAAAATTTTGCATGCTCTAAATGAGCCTCAGTCGAACGCAATCTAGCAGAACAGTTTTTCAAAATCTTTGCTGACATGCAGCATTTTGATCAATATTGATACACTGTTTGTATACCGTAAT		NAA40_MOUSE^NAA40_MOUSE^Q:64-762,H:1-232^52.991%ID^E:1.78e-73^RecName: Full=N-alpha-acetyltransferase 40 {ECO:0000312|MGI:MGI:1918249};^Eukaryota; Metazoa; Chordata; Craniata; Vertebrata; Euteleostomi; Mammalia; Eutheria; Euarchontoglires; Glires; Rodentia; Myomorpha; Muroidea; Muridae; Murinae; Mus; Mus	PF00583.24^Acetyltransf_1^Acetyltransferase (GNAT) family^108-212^E:3.4e-06`PF08445.9^FR47^FR47-like protein^159-210^E:0.036`PF09601.9^DUF2459^Protein of unknown function (DUF2459)^83-215^E:0.097	GO:0005737^C^cytoplasm`GO:0005634^C^nucleus`GO:0043998^F^H2A histone acetyltransferase activity`GO:0010485^F^H4 histone acetyltransferase activity`GO:1990189^F^peptide-serine-N-acetyltransferase activity`GO:0043968^P^histone H2A acetylation`GO:0043967^P^histone H4 acetylation`GO:0006629^P^lipid metabolic process`GO:0006474^P^N-terminal protein amino acid acetylation	NAA40, NAT4; N-alpha-acetyltransferase 40 [EC:2.3.1.257]
TRINITY_DN47199_c1_g1_i1	9.25141	5.93764	2.68647	25.6551	0	2.72877	1.8247	0	-3.16897	3.34147	0.00393381	TTCAGTATAATGTTTGTTTCGGTATACTTTAACTGTATAATGTCACCTTGCTGATTTATACCCCACTAACATTTGGCAAGTACCTGTACTTATTTGCAAAAAAAGATTCACCCATTGAAAATTTAGAAATATTTCAATTGTAAATATATAAGGTACATATTTAATATATTATCATCACATGTTTTAACATTAGAAAGGATCACATCAAATGGCTTAGTTGAAAAAGCACATGACAAAAACGATGTTAAAATGTTGTAGTGAAGTTATGTGAGAATGAATGAATGACATGTAAATGATGTTTTGGATGCTGTTGGTGCTTTTATTACTAGAATATTTCAAATTAAACCAACATTACTTGGCAAATCCAATTCTTTGTTCTTAAATTTTGTGTACTGTATAGACAATGTTTAACTTAGAAGTTTATATGTTAAATCCAGGTTTTCCTATAACCTAGTGACAAGAAATTGATATTGTCCTAAAAGAACTAAAGTGCTGGAAAAGATCAAGGTCCTGAAGTGGACGACATCTAATTCTGAGTTGCCAGAGGTGAAATTAAAAGCGTCTGTGATGATCATATGACCCTGCATTTTGAACCCCTTTAAGGTACATCGCGGCGTTACGGCACGGAAAATTTTGCGAGAAGACATAGCCTGAAAATTT
TRINITY_DN47943_c0_g2_i6	0.536962	2.80476	6.3478	4.47993	0	0	0	0.819283	-3.17348	2.21579	0.0133426	AATGAGCAAACAAACTTCAAATTTTTGTGGTCACTGGTACAGTGCCAGAGAATTCAACAAATGATATTATAAAGGTTAAATTTATACACAGTCACAGACAAGGTTTATAATCTTAGAATTATTATGGTATTTAATATCCCACGATTTAATATTACAAAAGATAGATGAGGGGAGCTATATTCTGTATATCACACTTCGCTACCCTTGAATCTTCAATTTGAAAAAAATTACAATTTTAAGAAAACAAAATTGCTATGTACCATTATTATCTTTATTTGTGTTCAAAATACTTATGATTGTATTTTACAATAATATTGTTTGGATGAAATACATTTGTATGTCATTGGTCTATAAAACCATAGGAAGAAGTATAAAGTGTAATTACATGTAATGTTCTTGTCAGTGCAATATTTATTACTGCCATAATGTCTAGCTCATGCGATACACTATTTCTGTAGTATTGTCTGATTAATTATCATCACAACCAATGTATGAAATCCTTCATGGGATGACCTCCCATTTGATTATAGCACCAGGTCTTGTGGTTCAGTTGTTCACATGATCTACCTATGACTTCCTTCACTTAAAAGACTCTAAGCAGTAGGATGAATGTGAATAAAGGAAAAATAAGTTGTTATATGCATG
TRINITY_DN29720_c0_g1_i2	56.7182	18.5159	6.62135	23.4418	0	0	13.5045	0	-3.17436	4.34715	0.0100436	AAAGTATTTTTTTTTTCATTTTTGTATACTAAAAGAAATGTGATAAGCATATCAAAAAAGACAAATAACCCTTTAAGAAGAAAAGTTTTGACCATCGGGGGACTTTTATGTAAAACTGTCAATCTACAAACAAAAAGGGGAAAAATGATTTACAGATTGAAAGTAATTTGATAAGATTTTGTGCACAAACTTAACGTAGCAGTAAAATGTACCATCGCTATCCCTCGTCTACTGTTTAGTAGTAGTTCAAGAAAAAAGATTAAACATGTTTTGGATGAAAAATTACTTAAACTTTCCTACAAGTAATACCCCCCCCCCCCAACTCCAAGACCGCAACGCTTTTTTTCTCTCTTTACCAATCCTTTATAAATTCAGGATCTTCGTTTGACATATCTTAAGTTAGAAAATTATTGAAAAACCTAGCAGAAAAATCATATGAAAGTATAG
TRINITY_DN56673_c0_g1_i3	18.3762	19.8825	2.07318	23.0889	0	0.554863	6.5002	0	-3.17583	3.75677	0.00377704	AAGTTAAAAAGAAAAATAAAAAAAAAAAAAAAAAAAAAAAATGAAATAATACGCTCACTTTGGCCTTTCTCTCTTTGGTGCCATATGTATAAAAATATGTCTTGTTTTAGTCAACTTTTTATGTCCGTTTTAGATCTTTCTTTGTTTATGTGTATGATTAAGAGACTCGTATGTAAATGTTTGCAAAATTAATTTATTACGGTACATTTTTAACATCACTTCATCCTGACATCTGTACATAGAGTTTAGAATTCTAGTCATATTAACCAATCAGAAACTTCGTCTTATGAAATTTCAATTAAATCTGTGTAACAACTCACTTGGTTGGTCAGCATTTGAATTCTCATTATACATGATGTATATCATTTTCTGTTTCTTGCATTTTCATTGGACTGTAAATCCCTTTGAGCTCTATGCTTTTGTAACCAAATGTTTCGAGATCTGTTATAAGCAAGACTTTTTTTTTCGTAATATTGTTATACTTGGAATGTTGATTCTCATATACACTAGATCGTTCTGTAGCATGTATCAAATGTGAAAAATGTTTCAAACTTTGAAATTAGTGCTGAACTCAAATACAAAATGTACAAGCAATATGAAAATTGGATTTTGTGAAAAAAAAAATTGTGTCAGAAAGCAGTGGTCCTCAAATTTTTTTTACATTTGTACTGCTGATTAGTTTTTACAATTTTTCACACGCAACTTTAGAAAATTTATTTCTAACAGGTTGTTATAGAAAAAAATATGATCTTGTTTTAAAATTCTTTTGTATAGTAAACAATTAAAACCCTG
TRINITY_DN58402_c1_g1_i2	0	5.00716	4.98301	4.18464	0	0	0	0.695619	-3.18442	2.23409	0.0218378	TCCATTTATTTACTTTTTGTACTCATACTTTTCTATAAAAAGAATAAGATTTTAGAAATACATGTATATACAGTATACTGAAAATTACATGTCATATTTGTATTTCTCATTAGACACTCTACTTGTATTTTTTCCTATTTCCTAAAAATTACTAAGATGTGTGATATTCCTGTTTTGTTTTTTACTAGATATGAAGGAACTGGTTAGTTTAATTGCAAAGCCTTGATTTAAAATTACAGGTTTATCCATATCTGATATTATGCTGCAAAAATAATAATCTGCTTTCACGAAATTCAATTGATGAGCTGCGATAATTATAGGTATAACATCTATCTACAAGTTTCTGACTATGTCTTAAACGTTTGTGAAGTTCTCCCCAACACGTAAGATCACAGCTACAG
TRINITY_DN53049_c1_g1_i2	0	9.21728	0	16.746	0	1.08212	2.29908	0	-3.18785	2.83427	0.0285017	CGACGGAAAGCAACGAAACGATTTCCTGGTACTTCAAACACCTAATTAACGAGTTAGGGCCCTTGAATTATCAAGTTATATCGTGGTTATACCGTGTGCCTATCAAAATACCGACTGCCGACCGCAGTTTTGCATCCTTCTATGTTCTGAGCTGCGCGATTTGAAATTATGGCTAACTTTAACGGGAAATGGGAAATAATGGAGAGTGATAGTGACAATTTTGATAAATATATGAAATCTGTTGGGGTTGAAGAGGATAAGAGAAAAGATGCACATGCCTATCTTGGAGACAAGTCTAAAATGACCTATGAAATATGCATAACCGGAAATGATGGATGCTTCAAGGTGGACACTCCGAAAGGGCAAAAAGAAATCAAGTTCAAAATGAATGAAGAGTTTGATACATTAACATTAGATATGAGACCAATAAAGGCTACGTTCAGCATGGATGGAGATAAGTTGATGGAAGTTCAGGAAGGACCCGGATTCAAAACCACCAATACAAGAACTGTTGATGGAGATGTACTAACACTGACCATGACGTCAAGCTCTGGAGTCAGTTGTACAAGAAAGTATAAAAGAGTATAGACAGTATATGACTTAATATTACAGCAAAATTGTTCATTTTGGCTCCACCATGGCTATTTGTGTGCTATGTGAATTATTGTGTAAATTATAGATATTTTATTATAATTTATAGTGTAAAAACTTTTCTGCAATATTATCTTGTGCAATAATTGTGATGTAAGCCAGTTTATATTTACTGTGTCATTTCACTCCACATTGGTAGAATGTATCAGAAGCGTCATCTAGGATGTTTTCTCATTTGTGTATTTTGAATTCGTCAAGTATTAAATATGGCTCAAACAGTTTTGCTTCATTCTGTTCCTCAATGAAACGGAAAAAAGAATTTTCATACATGTACTGTATGTGTTTTTGTTGTAGCGGGATACATATTTTAGCAGAGTTAGCGCT		FABPH_PIG^FABPH_PIG^Q:178-582,H:5-131^39.706%ID^E:4.59e-16^RecName: Full=Fatty acid-binding protein, heart;^Eukaryota; Metazoa; Chordata; Craniata; Vertebrata; Euteleostomi; Mammalia; Eutheria; Laurasiatheria; Cetartiodactyla; Suina; Suidae; Sus	PF00061.22^Lipocalin^Lipocalin / cytosolic fatty-acid binding protein family^5-135^E:2.9e-09`PF14651.5^Lipocalin_7^Lipocalin / cytosolic fatty-acid binding protein family^3-138^E:8e-07	GO:0005737^C^cytoplasm`GO:0008289^F^lipid binding`GO:0005215^F^transporter activity	FABP3; fatty acid-binding protein 3, muscle and heart
TRINITY_DN30798_c1_g1_i3	4.99826	8.89877	27.771	71.7776	3.99012	4.47175	4.92129	0	-3.18975	4.45796	0.00265987	CGATCTTTCGCCGCACTGCCTTCATCCTCGTATTGTTTTCGGAAACAGTCACCGACGGGGAAGAAATCCCAGCACCTCTGTTGATAAAGCTCCCATACGTACGATTCCTGACCCGTGTACTCAGTGTCAGGTTTGTTGATCAAATGCATCAGGAAAAACATGTAATTGGCAAAGTTATGTTCATTCATAACGTGTGTTTCAAACCCATGAGGGACTTTGTCAAAATACTCCTTCCCGATACCACATATGAAGCATTTAGACTCCATGTCTTCTTTTACTTGTTCTAACTGGTCTCTCAGTTCTCCAAAAGCATCAATAATCAAACCCTGGATAATGGCAAGCAGGATAACAATGACAAAGAAGAAGAAGGTAATATCAAACAGAATCCTCCACACTTCCCAAGGATCACCATCTGCTGGCTCTATCTCATCACCTATTCCTCCTCCTGCCCTCAC	Lottia gigantea hypothetical protein partial mRNA	RYR3_RABIT^RYR3_RABIT^Q:455-21,H:4726-4870^80.69%ID^E:4.8e-69^RecName: Full=Ryanodine receptor 3;^Eukaryota; Metazoa; Chordata; Craniata; Vertebrata; Euteleostomi; Mammalia; Eutheria; Euarchontoglires; Glires; Lagomorpha; Leporidae; Oryctolagus	PF00520.30^Ion_trans^Ion transport protein^11-56^E:0.00022`PF17003.4^Actin_micro^Putative actin-like family^55-94^E:0.073	GO:0016021^C^integral component of membrane`GO:0016529^C^sarcoplasmic reticulum`GO:0033017^C^sarcoplasmic reticulum membrane`GO:0005509^F^calcium ion binding`GO:0005516^F^calmodulin binding`GO:0042802^F^identical protein binding`GO:0005219^F^ryanodine-sensitive calcium-release channel activity`GO:0070588^P^calcium ion transmembrane transport`GO:0006874^P^cellular calcium ion homeostasis`GO:0071318^P^cellular response to ATP`GO:0071313^P^cellular response to caffeine`GO:0071277^P^cellular response to calcium ion`GO:0071286^P^cellular response to magnesium ion`GO:0006936^P^muscle contraction`GO:0051289^P^protein homotetramerization	RYR3; ryanodine receptor 3
TRINITY_DN38504_c0_g1_i3	0	7.5717	14.5071	15.2291	0	0	0	3.4523	-3.19659	3.11679	0.0253787	TCAGTTTCGCAAAACCTTTGCAAATACATTTGTATTTTGATAGAGAATAATCTGAAAAATAAAATACCAGTAGGTTATTCTATGAAGTCAAATTTCGCCGTAAAATGAACTGAAAAGTCTTATGTTATTGATATGCTTGAGGTGGCTGCCTATTTGTTTGTCTTTCTGTCTGTCTGTCTGAAGGCAAAAAACCTTTGGGCATCGCTTTTCAACATATTTGATAAATTTTTCTTTTTGGAAAACAAAGACATTTTTACCCAAGCTGCAGCATCTTAAAACTCTTCCACTAGTATTTATGACAAATGTAGACAACAGTGAGCTGTGATTTACTAACACATCTTGCTCCAGCAAGGAAAAACTTATCTGTGATATTAGATGTATTATTACCGGCAGTCATGACTGCCGGTATACTGTAATCAATCG	Pinctada fucata pif gene, promoter region
TRINITY_DN42296_c2_g1_i2	0	5.01998	3.6355	4.2236	0	0	0.685499	0	-3.21359	2.17333	0.0250498	AACTGAAAAACTAAGCTGTCATTCTTTTCTTTTTCAATTTCTTTTTCAACAAATTCCTCATTTAACTCATCATGCTTGTGCGCCTCAGCTAAAGGACTCGTGAATCTTTACAGATTCCAATCTCAATGATTTACATCGTTTGACAAACTTTGCTTTAAGTTTTACTTTGCCACTCTCTGTGCATAATTTACAAATCATTGAGGCCCCGGCGCATCACCTTCATTGTCCCTAAACTCCAGCCAAGGCCGATTCTTTTTCAAGGTCTCTTTTAGCGACCTTGGTTTAATTCCTATGACTTTCATAGTCCCTTTTTGTTGTCTTTTTAGGATGTTCAACACCTTGTATAAATATCCACTTCACAGTTAAAAAACGATTTAACATGCAGGAAATCTACAACCGTATTATAAAATTCGGGCTGATGACGGACCGTCGTACGGAAACTTTAAACCGATCATGAAGTCTGCTATCTGAAAAATCCTAGTTTTTCTGATTCTGACTTAAAGCAAAGATGATTTAAACTTTTTATTCATTATTTCATCGA
TRINITY_DN38422_c1_g1_i1	1.02168	4.65896	8.47657	10.4048	0	0.730288	0	0.648916	-3.22099	2.67154	0.00632671	TAAAGGGAAAGATTGGAGGCAATCTTAATTTGTGAAACTAAAATAAAATGAAATGAAAAATAAAATGAAATGAAACGGAAAATGAAATGAAATAGAAAATAAAATGAAATGCAAATATAAAACAAAATGAAAAATGAAATGGGAAAAATTAAGAAAAAAAAAATTAATACAAAATCCTGAAGTGGAGGTTGCAACTAAAACCATTTCCGACAAACTTATATTCAGAGACCTATGACAGAAATGGTTTATTAAGAGTAACCATATGCGTCAAGATATTTTCAGATTATGGTTGATAAAGTTACTCTTCAATACCCGTCTTTTAAAAATATCTTGATGCACAAGTTTACTCTTAAATTAAAGGTGGTTAAGGATGGCTGAAGGGGAGGAATGGAGGCCATCTTTTTTTTCTTTTTTTTT
TRINITY_DN36907_c0_g1_i2	5.07232	3.18098	0	5.07821	0	0.96873	0	0	-3.22194	2.20451	0.0203798	ATCTATACTCTATCAAACCCCTAAATTTTGAGCACTAGCATTCCTACTTCTCAATGGAGCGTGGTAAATAGAAGTACAAGTAGTAAATTAACCAGAGAGAATTGGGTATTGGAATAGATTTACTAATGAACAATATGACGTTTGAAAAATATTCATATTTATCACTGTACAAATAGAATCATTCGCTGGTACTTCCTTTCATGGTTTTATAAAAATCAACATTTTGGTTTGGACAATGATTTGTTCTGGTGCTATTGAATTTATGAATTTGGTATTTATATTCAACGAGACAAATTTTCAAGGTACGAAGCTGATTGTGAAAGTAGCGAAGGCGAATACACAACGAATGATTCTACGTATACGGTACTGTAAGTGCATCTTCTAAATACATCACTGAAACCTGCAAGATGTTTAATTTTCTTGTATTCACTCTCTTATTCTTTTAAATACATTTTAAATTTGCTTACTGTTACACCTATTATGATG
TRINITY_DN56236_c1_g2_i2	0.653724	0.00076797	3.71168	8.34687	0	0.405409	1.08507	0	-3.22224	2.16713	0.0456167	GTGGTGTTTATTTTTTTTTTATTAATGCAATCATTGCGAAAATTACCCCCACGCGAAAGTTTCCATGTTTACAGTAAGCATGAAAATAAGGATGTTTGAATTATTACGTTAAAATTGAATTTTAAAAGCCATAGATATTATTTATAGATGTTATTTAGCTCTTTAAGAGATGTGTGTTCTGTAGTCTTCCAATTGTTTGTAAAAAAAATTATACGAGTTGCACGATTATGTTTCAAGAAAATAGTACTTCAAAACTTTCACATAATGTCTTGGTAGTAAAATTCATTTACTATTTAATGTAAATTTGCAGGTCATTATATTGCGAAGAGATATAAGAATTTCCCTCAATTCTACCAAAACGGGTTCTCCAGTACTTATATACATACATGTACATGTAATCACATTGTCGCTCAAGTATCAGTAAGTCAAAATATCCAACTTTTCAGGAGAGCCAAAAAATGTTATGCTGTATTTGTCTATCAGGGCCAACTTTCACAAAAAATCTCACAAAAAATTTCAGGAAAATTTCACATCTTTAGTCATTG
TRINITY_DN33755_c5_g1_i2	14.9468	2.59763	0	17.1631	0	0	3.625	0	-3.22564	3.07772	0.0177882	ATTTTGTATACTTGAAGTCTATCAATATATATATGGCTATAACGCAATAGTTTTTAATATGATTGAGAATAGACCATTTTCTAATCTTGCTATGAAGCTCAAAATGTCCGAGACAACATATTTTGGCCTTGCTTTTCATTATGACGTCACTAATAAAGACGTAATTTCATGGAGAAATAACAATGAAAAAGAGCACAAAAATTGCCCACCTCAGAAATTTTTCGTCATTTTGAATTGGATATTATGAATTAGTGGTCTAATGACAAATGTTTATCATTACATCTACTTGCAGGCTTTTACTTTATGATTTCATAATCAATGACCTGTCTAACAATGCTTGACGAGACCATTCGATTATGACGTTATAACATACACTACAAACAGATGCCATGACAGACATTTGAGGATCCCTTTGGGGATCCCTTCATTACTTTCTGAATTGCTCAACCCTTTATTTTAAGGAAGTCTTTGAAAGATGGAATATTGGAAGAAATGTAAAAAGTAGGACTA	Pinctada martensi clone mantle05-27 microsatellite sequence
TRINITY_DN41613_c0_g1_i1	10.8466	23.0316	14.6465	18.7425	0.596659	4.59788	1.45462	0	-3.23209	3.79744	0.000713293	CTCCCGTGCCATCGCAGAATCCACAACGTCCTTGGAGCTCAAGTACAAGATCCATCATGAAAGTTGCTGCAATACTTGCCGTTTTTCTCCTGATTGGAGTTCTTAGCGTTCAAGGAGGATGGAAGAAGCCCCCACCCAATAAGTGTTGGTGGAAACTAAAATGGTGCCTTAAAAAATGCCACTTCCCATTTATATGGAAATGCAGGAAGTTCTGTTACTGGCAATATAAAAAGTGTTTATGGTTTGGCCGTGGATACGGTGGTTATGGATACGGTGCTCTTAGCGGCGGAGGAGGTGGATTTGGCGATGGCATGGGAGGCGGAATGGGTGGCGGCGGTATGGGAGGCGGCGGAATGGGTGGCGGCGGAATGGGAGGCGGCGGTATGGATGGCGGCGGATTTGGCGGTGGAATGGGCGGCGGTGGATATGGGTACGGTGGATATGACGATTCCGATGGTGGATATGGATATGGACCTGGACATGGTTATCGTACAAAGAAATATTAATAAAATGTCAAATTCAGAATGAATTAGAAATAAAATCACTGACGATATGAATATATTTATATTTCAATAAAAGCAATACGAAAGAAAAAAAAAAAAA
TRINITY_DN49351_c0_g2_i2	44.8845	37.9636	33.41	4.36014	7.22454	0	4.83089	0	-3.25245	4.44397	0.00244338	ATTGTTGGCAATTGTGCAAATTACTGGAAATGTAAAGGTCAATACTTAATTACCACTTGTACTGAGGTAGTGTTTGTAATACAAATGTACAGCAAACTTAAATTCTTTGTAGAAGCAAGTATATTACACTGAAAAATCCCCCCAAAAAATACTACATGCAATGCTACATCTTTATGAATTGATCTACCACTTTTTGGAAGTTAATCAACATAGGAGGTTAATCAACATAGGAGGTTAACATGTGTGTATGTGTCGATACATTTTACATCATATGCATCAGCATTAATTTGTGTTACATCTGTAGAAGGTTGTTGATATTGTTATTACATTACTACATTCAATACAATGTCATGCTTCATACCAAATTTCATGAGAAATGAGCAGTAATCACTCATTGATTATTCGAAGATTTGTATTAAAAATATTTGATAAAAAAAAAAAA
TRINITY_DN39348_c1_g1_i2	11.3881	7.75623	9.47971	5.06268	0.552259	0	2.36531	0	-3.25434	2.94456	0.00114523	AAATAAATAAACTGTCACAGTGACTGTGTTTTGAGTAGGTAGATTTTAGACTTTTAAAAAACATGAAATCAAACTTGAAACAATAACTAAATAGTTTTTAAAAATGCAGCAAGATCACAGGGTCAAATTTTGTTATAAACCATTGCTAATATTGCTTTACTGTTATGAAGCTATGACCAAAATGGTGCCTTCAAGATTTTATTTTTATTTTGAACTGAGTTTAATATTGTTTTCTTGAAGTTATGACTTGTATCAGACAAAATCATATGAAAGTTTATACATGTATTTTGTTTGAGATTTCTTATTTGATGGTTAGGGCCCTCAATCATATGTAGCATAGTGCTCCTAAATTCTGAAGTACATGTGTACTTATTAACTATTCTCACTTTTGCTCTGTGTATTGAAAACATATAAGGCATAATGCAAAGCAAAATAT
TRINITY_DN46639_c0_g1_i2	1.86481	6.27228	5.55737	0	0	0	0.762453	0	-3.25645	2.18925	0.0309405	TAATTTGATTGGTTCATGTGACTCGTTGGATTACTGGACAATGAACCACGGCTAGCTAGTTAGTTATTTCTTAAATATTGTGATTAATGGTTAGTAAAACAACTAAGTGTGACATTTTTTGAAAATGATACCATTCATTGTGGTATTAAGAGTAGTAATAACCATACGTAATAGTAATTTTGGCTTAAAGACAACAAGCATATGATGTAAATATCATGCTGTAGGTAAATTGAACCAGCGGTGTAAGAGCTAAAAAAAACAAGGCTAAAGTAATTTCTGTATTTTGATATATAGTTCGAGGTCTTTTTTTGAAGTCAGTCAGTCAGTCTATCTGTCTATTCTACTTTGTATTATATTTGTACATACCAAAGTGATTCATACATAAAATCATTTTTTATTTCCCTTTTGTTATGATATCTAAAAACTTCTTGAGATGCCTTCAAATTCTGTGGTAAAACTAAACTAAACTTATGCTTGTAAGAAAGTTAATACAGGTACCAGACACAATCTCTATTCAAAAATGATTCTGTATTATAAAAAGACAGAGTTCATTTAACACTGTTTCATCACTTGTCAGCATACTTTTTAATCATGTTAATGTGCAGTAAGGAAAATCACCCATCCAATTTTATTTGTTTTGAGATAACTGAGCACATACATGTGACGCCATTTATGAAGAACATTTACTCTATTAGAATTATAGTATATGCATCATACTTATTTATTAACTTGTATGTCCCAGTACCAAGGTTTAGAAGGTACACATGTACATAATGTTTTTGTCTAGTCTATCTGTTTGTTTGTCTAAAACTTTAACCTTTATACATTTATATGTATACATACATGTATATTCCTTTGGATTCAAACTTTCTTTTGTTAACCTTGACCTTGCCTTTTGTTTGACTTAATTTAGCCTGAACACGAAGGATTGCTGCAGACTGGGGCATAGTGTATCACAAAAACATCTTGTTTTATCATTTATTCCAAATATATCCAAAGATTTGGGTAAATCATCGTTATATTGTTACATGTATGTACTATGTCTACAAACTTACACACATACTGTAAATTCCTTTATTTTCGTCAATACCAATTTTCGTCAATTCGTTCAAAATGACCATTTCAT	TPA_asm: Toxoplasma gondii VEG, chromosome chrXII, complete genome
TRINITY_DN55724_c1_g1_i4	1.21055	0.769662	24.9806	1.94575	0.970529	0.679115	0	0	-3.2656	2.68233	0.0214898	AGGGCAAATTAAAGCTCTGTATTGTAGATGGCGCCAGGAAAATTCACTTTCGCTTTATCTAAACTGCTGTTTGGCAAGAAGTACATGTACTACTGACGAGGATTGAAATATCTGAAACACGTGTCTAGTTCAACAAAGTGCCCTTTACTTTGATGTAAACCAACAAATACACTTTTTACAGTCTAGTAAACCAGTCAAACTTGCAATCATTTCAGTATGGCTATTACGGAAATAATTTTCATGCATTGGCGTTAAGTAAACGGTTTCGAATGTTCGATCGAAACATAGTTCAGATTTCACAGACTTATGAGTATTTAGTTTTATTATACAACTGAGATGTTAATATGTTAAATTGTCTTTAAATTCTGTTTTACTTCATGTATTTTACCAATGATCATGCTTTGGCATTACTTTGTTCAGTTGGAACAATTTTCTCATGTTAATTTATTGAAATTCAATGCACTTGATATTTGCACATATGCTTTGTTTTCCAAAGTGGTATCAAAGGATGACAAACGGATCGATCTTGACTGTTAGTCAATGGTCTGTCTTGCTAAGTCTCGGATATTACTTCATCATAGGTTCTCATTCTAAAAACCCTTAAAATCCCTAAATAATATACTGAGCTCATCAAAAGGCCTGTT
TRINITY_DN39515_c1_g1_i6	3.33496	1.5333	0	8.63241	0	0	0	0.63372	-3.26978	2.2804	0.0303204	AGACTTTACATGCAATTCATGTCAGAAACTTCACATGAAGTTCATGTGAAAAATTTCATGTAAATTTCATGTTCATGGTCATTTCACATAAATTTCATGTGAAGTTCATGTTAATTTCACATGAATTTCATATGAAGCACAATTGGCTGTGTAACTTCGGATTCTATACCCGTCATTTTATGTGTGATTTTAGGTTGTTTCTATAGATACCGTGTTGTGATTGTTTTATATCGTCTACTTTATCAATTTTTGCCAATAGAAATTCTCATTTAATTTTAGAATATTTTAAACAAAGATACCGTTTAAAAGCACATTTTATTCATGTGCTTTGAAAATATTCCATATTTTTAACTCCTCAACTATACACTTAAATAGTATATTCTTTGCTTTCAATATATGTTCATGTGTGTCGCAAATTTGAGTCATGACTTCCGTATTTTGTGTGGAGCTGTTAGCATAAGTTTTATATGATAGGTACAAAGAAATGTCATAATGGCATGCCCCCATTATTAATAAATGACGAATGAATGGTAAATCAATAGATCTGAAATTTTAACAAGGCTTTGCCTATTTGCTTCTTTTTTATTCACTTTCTGAAATATGTATATTATACTTTTAGCTCAGTTATGTTCTTTAAAATTCAAGTATATACCCACTATATTTTATGAAAATATGTTATTGTTTGGTGACCATGACCCTGGAGTTTGACCTACTTTTCTGAAAAACATTCAGAAGCGGGTGATTTTAATTTTCTGAAATCTTGCTCCTTTTAAGAGTTTCACCGATATTGGTGACCTTTGACCTCCTAATATGAAAAAGAGACAATGAATAATAGTGTCTAGATTCGATTGGCACAAAAAGAG
TRINITY_DN36246_c0_g1_i2	9.31079	6.28068	11.2028	0	0	0	1.1256	0.95462	-3.27148	2.67769	0.0108554	ACTGCAGAGTCGAGCCGGGTCAGATCGTGCAGTCAGCGTCGAAAATATTCATTTGAACATTGAATGCCATGCGTTTTTTTTTTTTATATTACTGTAGTCTGCAATATTGTCTCTTTTACAGGTTTGAAGAGAAGTAACAATCTTCGAGAAGACCTCGAGGTCTTTGATATTCTTCTGATGTAACAATGGGAGCGGTCATTAATTTTTAGTGGTTGCTGAAATGCTTGCATAATGAAGCATTACTGGGAGTTTACTCTGGTGATTGACGAACTGACAGTAGTGTTGTAATGATAGTCACCGACATCGGCACTATTGTTGCTAAGTCGTTGTCTACATGTATTGATTCTATTTTTGAAAAGCTGATAAATAATGTATCGACTACCAAGTTTACTACGACCTACCATTGCCAGACGCCTTACTCCAGTTGTTACAAGCTGTAGTCATTCAAGATCCTATGCTAAAGATGTCAAGTTTGGACCCGATGCTAGAACTCTCATGTTACAAGGAGTTGACACCTTAGCTGATGCTGTCGCTGTCACAATGGGACCCAAGGGTAGAAATGTTATCATCGAGCAAAGTTGGGGAGGTCCAAAAATAACCAAAGATGGAGTGACAGTTGCCAAAGCTATTGATCTGAAGGATAAGTATAAGAACATAGGCGCTAAGCTTGTACAGGACGTGGCTAATAACACTAATGAGGAGGCTGGAGATGGTACAACCACAGCTACAGTGTTAGCCAGGGCTATAGCCAAGGAAGGCTTCGATAAGATCAGTAAGGGAGCTAATCCTATAGAAATAAGGAAAGGAGTTATGATGGCTGTAGATAAAGTTGTGGAGGAACTAAAGAATATGTCAAAACCTGTCACAACACCAGAGGAAATAGCTCAGGTGGCCACAATATCTGCTAATGGGGATTCCTCAGTAGGTCAGCTGATTTCAGATGCCATGAAAACTGTGGGTAGGGACGGTGTTATAACGGTCAAAGATGGTAAAACAATGAAGGATGAGCTGGAGACAATCAAAGGAATGAAGTTTGATAGAGGATACATCTCACCTTACTTCAGTAACAATCCTAAAGGTTGCACATATGAGAACTGCCTAATACTGTTCAGTGAGAAGAAGATTACCACTATACAGTCCATCCTCCCAGCTCTGGAACTAGCCAATAAGATAGGACGACCTTTACTGATCATAGCTGAGGATGTAGACAGTGAAGCTCTAACCACACTGGTACTGAATAGGTTAAAGGTAGGTCTACAGGTAGTAGCCGTCAAAGCTCCAGGATTTGGTGACAACAGGAAGAATACACTGAGGGATATGGCCATTGCTACAGGGGGTGTGTTGTTTGGTGATGAAGCAGATATGTACAAGTTAGAGGATGTACAGATGCAGGATCTAGGTCAAGTTAATGAGGTCACTGTCACTAAAGATGACACACTGCTGATGAATGGAAAGGGAGACAAGGCTGATATTGACAAAAGGATTCAACAGATAAAGGCAGAAATCGAGATATCTACATCTGATTACGAGAAAGAAAAACTGAATGAAAGATTGGCAAAGCTAGCATCAGGAGTGGCTGTCATCAAGGTAGGAGGTACGAGTGAGGTAGAGGTGAATGAGAAGAAGGACCGTGTGAATGACGCTCTGAATGCCACCAAAGCCGCAGTGGAGGAGGGTATCGTACCGGGAGGTGGCACTGCTCTACTCAGGTGTATCAAAAACCTAGAACAATTCCATACAGCTAATAGTGATCAGGAAACTGGTATTAATATAGTAAGGAGAGCACTTAGATTACCAGCTCTAACTATAGTACAGAATACCGGTGTAGAACCACATTCTATAGTAGAAAATATCCTGTCTGGGGAAGGGGATTATGGATATGACTCGATGGAAAATAAATTCTGTCAACTGATGGAAAAAGGAATTATTGATCCAACAAAGGTGGTGCGGACGGCTTTAGTGGATGCCGCTGGTGTAGCCTCTTTATTGTCCACAGCCGAGTGTGTTGTAACTGAAGAACCAAAGAAGGACGAGCCCATGGGCGGTGGAATGGGGGGTATGGGTGGAATGGGGGGTATGGGAGGAATGGGGGGCATGATGTGATCATGTGACTGACTAGGGGGAGATAACTGTGATAGGTGCTGTGACTTGAACACTGAGCAGGCTGGATCAAAATGACCAAAACAGAGTTACCTGCCCTTAAGTGATCACAGAACTCCAATGTATTTTTCACAATATAGGATAGATTTTATGAAGTCTGTATGTTCCCATAGAGAGGTTTGTTAGTATAGATATGTGAAAGACATCAGTCTGTGAGACATTCATTATTCACACCTGCAGTCCATTTTACTTGTTTGAGCAAGAAACTGTCATTCTGAAGATCTATCTGCTTTTAACATGGTCACATGTCTCTATCATTAAGGTAATTATACAATATTCATAAAAACAGTATGTGTTCATGCTCACATATACCCCTGGCTTGATGTTCATTAGTTGTCTTAGCAAACATATTTCATTTCAACACTTGCCATTATTGTTACATGTCATGAAGACTGCAGGATCCATTTTAATCATGTTTGAAATCAGAGTGTATTTGTTTTGTGTATTTGTTATATGAGCATTATATAGAATGTTATCCCATTAACATTCTATTTAAAAGATTATGTATGATTAAATGTCACATTCTCAAAAAAAAAAAAA	Pinctada martensi heat shock protein 60 mRNA, complete cds	CH60_CHICK^CH60_CHICK^Q:370-2037,H:1-556^72.549%ID^E:0^RecName: Full=60 kDa heat shock protein, mitochondrial;^Eukaryota; Metazoa; Chordata; Craniata; Vertebrata; Euteleostomi; Archelosauria; Archosauria; Dinosauria; Saurischia; Theropoda; Coelurosauria; Aves; Neognathae; Galloanserae; Galliformes; Phasianidae; Phasianinae; Gallus	PF00118.23^Cpn60_TCP1^TCP-1/cpn60 chaperonin family^50-549^E:1.2e-87`PF12729.6^4HB_MCP_1^Four helix bundle sensory module for signal transduction^91-135^E:68	GO:0009986^C^cell surface`GO:0005905^C^clathrin-coated pit`GO:0030135^C^coated vesicle`GO:0019907^C^cyclin-dependent protein kinase activating kinase holoenzyme complex`GO:0005737^C^cytoplasm`GO:0005829^C^cytosol`GO:0005769^C^early endosome`GO:0070062^C^extracellular exosome`GO:0031012^C^extracellular matrix`GO:0046696^C^lipopolysaccharide receptor complex`GO:0005743^C^mitochondrial inner membrane`GO:0005759^C^mitochondrial matrix`GO:0005739^C^mitochondrion`GO:0043209^C^myelin sheath`GO:0043025^C^neuronal cell body`GO:0005886^C^plasma membrane`GO:0030141^C^secretory granule`GO:0034186^F^apolipoprotein A-I binding`GO:0005524^F^ATP binding`GO:0051087^F^chaperone binding`GO:0003725^F^double-stranded RNA binding`GO:0008035^F^high-density lipoprotein particle binding`GO:0016787^F^hydrolase activity`GO:0001530^F^lipopolysaccharide binding`GO:0002039^F^p53 binding`GO:0044183^F^protein binding involved in protein folding`GO:0031625^F^ubiquitin protein ligase binding`GO:0051082^F^unfolded protein binding`GO:0006458^P^'de novo' protein folding`GO:0006919^P^activation of cysteine-type endopeptidase activity involved in apoptotic process`GO:0008637^P^apoptotic mitochondrial changes`GO:0002368^P^B cell cytokine production`GO:0042100^P^B cell proliferation`GO:0061077^P^chaperone-mediated protein folding`GO:0051702^P^interaction with symbiont`GO:0048291^P^isotype switching to IgG isotypes`GO:0002755^P^MyD88-dependent toll-like receptor signaling pathway`GO:0043066^P^negative regulation of apoptotic process`GO:0032727^P^positive regulation of interferon-alpha production`GO:0032729^P^positive regulation of interferon-gamma production`GO:0032733^P^positive regulation of interleukin-10 production`GO:0032735^P^positive regulation of interleukin-12 production`GO:0032755^P^positive regulation of interleukin-6 production`GO:0043032^P^positive regulation of macrophage activation`GO:0050870^P^positive regulation of T cell activation`GO:0002842^P^positive regulation of T cell mediated immune response to tumor cell`GO:0045041^P^protein import into mitochondrial intermembrane space`GO:0042026^P^protein refolding`GO:0050821^P^protein stabilization`GO:0001817^P^regulation of cytokine production`GO:0009409^P^response to cold`GO:0006986^P^response to unfolded protein`GO:0042110^P^T cell activation	groEL, HSPD1; chaperonin GroEL
TRINITY_DN45477_c0_g1_i4	8.27728	0.574228	1.38752	4.42492	0	1.47647	0	0.0406688	-3.27239	2.22686	0.021858	TTGCCTATTCATTGAAACAATTCTTTTGTGACTCGTGAAGATATGTTCAAATAAATCAAAAACTAAAATAATTTTGCAAAAATGGCAGTATAAATTCGAGATGTTAAGTCGGCCTGAATTCATAAAAGAAACTTGGTTTATTCAAATATCATATCGCAATGAAAAACTTAGTAATTTTAATCTTTTCTAGAAAAGCAAGTGATAAAATGGATTAGGTACTTGTATTACATATTACTTGCGCTGCCTTCATCATGGATCTTACACCATTGTGATCTCAAGTTTAGGTTGAAAAAAACCAACAATGCCATTCTGAAACTATTAATTTTATATGAAATAATGCTCTAACAATGAGAATGCAGATGATTACCAGTCTTTGTCATTTAGGGAGTTTTACTCATTTTGACTTGCCTAAAAAATATATGTATATGATGAATTCTGTGAAGTTCATATATGAACATATTGACAAGATGTACTTAGTTTTGTCAAATAATAAAGTGACGTTTCTTTCTTTCAAGAGACAAAATATTTCTAAGGCGTCTGAGGCAATTAAATACGTCTTATGCTCAATGAACCTCAAATTTTGACTGTAAACATTCTATAATATAGATATAAATATTTCAATGCTGTGTACATGTATCAATGTCACTTTTCTTTTGCAAAAGTTTGGCATCATTTCAATGTACTTCGTGTACGTATTCAATGCAAGAATCATAATATATTAAATCCGTGTACAGAATGCAAGTGTATGTTTCAGAGAAGTGTAGCTCCACCCCATATCAGTATTGCTGCTACACCAAGGTCAGTCACATTGTCAAATTTTGAGACTCAAAAATAGAGAATCAACAAT
TRINITY_DN58822_c1_g1_i1	9.55957	23.6349	4.74101	18.7729	0	5.86594	0	0	-3.27247	3.65423	0.00562752	CGTTATATCTCTGTTTCGTAAAAAGAAGCTTCTCTTTGTATATTGATAAGACGGCTGCTTGACTTTTGAAGTAACATTGAGCAGAAAATATACATGTAGCAAGTTTGCTTCTGAATATGAGCTAGATGTAAGGAACGTTTCGTTATATTAACGAAGAAATCTTGAAAGCATTTACTGACTATTGATCAAGGTATGATCATACTGTCAAATACATGTACATGTACTTATCAATATTTCCAAAACTAAAGATACATTTGATGACCAACTGAAATTTTCACTTTAATAGTACCAGACTGTTGCCATTTTTGTACCTTTGTATCCTAGTATTTTCATGATATCTATAGACTTTCATGACATCTTAATAAAAATACATTAACATGACAATAACATCATGAATTTAAGAAACAAAAACTCTTGTTATCCAAAATCCAAATCTTACATATAAGATTTTGTTTCCTT
TRINITY_DN27987_c0_g1_i2	3.38857	3.08404	6.74394	1.72982	1.02347	0	0	0.428529	-3.27624	2.23381	0.00621324	GTCACTTTCTCTGCATCATTATCTCCTGTATCTGTGGGCTGGTTCTCCTTTATATGTTTCAGTGACTCCTTTAGTTCACTCATACTTTTCTTCTGTAGACTTAGATATTCTTCTCTCAGCTTCAACCATTCCTTCTTAGGAAGCACCCTCAATTCTGGTAAAGTTTTGTCTTTGTGACTTTTCTTCTTTTTCCTCCTATCTCTCTTCTTCTTCCGTTTTTTCTCATCTTTTTCAGAATCTCCCTCCTTCCCAGACTCCCGCTTCTGTTGTTTTGTGGGTACCTCCCCCTCTACACTCTGTCCATCACTGTGTTTACGCTTCTTACTTTCCTTTGTAACATCTTGAGTGCTAGAATCGGACAAGTCTGAATGTTTGACATCTTCTTCTGCACCTTTCTCCTTTTTATCTGACTTTTTACCCGTCTTTTTCCCTTCCTCTAAACTTTTTCTTGACTGAGACATCCTTCTTTTACCACTCGTATCTTCTTCATTCCTCAGAGTTTCTGACTGTTTTTTACTTTTGATATCACCCAG
TRINITY_DN56673_c1_g1_i7	8.87604	5.46157	1.13426	8.20203	0.754775	0.175852	1.2159	0	-3.29373	2.656	0.00648107	ACACTACCCACCTTGAATAAGTATCCAGGTAGTAAAATTATATCTTTGAAAAGCACATCCAAAAATTTTGTTTTCTGAACTCCAAATTTTATAAAAATTGACTTGACATTGTATAAAATTGACTTGACACTGTCTGCAATAATTAATTTGATACAGAAATAAAAAAAAAAGTTGGTTATATCTTCGGGATTTTTTTCCTTCAAAAGTATACTATTTTACTGAAAAAAAAGTGAACATTTATACAAATATATCTAGAGGCAAAATTTGCCAGAAATGATAGCTAGAAGGTTTCAACTACAGATTTTCAGATTAATAGAACATGCATCATTTTCTAGGAAAAAGAACAAAGTATTACATGGGTACTTATTAATGATGGGTAGTGTAATTCCATTTTCAAGAAATGGCTGTTACTGACTACGAATATGTGATATGTTCTACTATGAAATCCTTTAGTTAGATTTTACAAATTAGCGATACTTGATGTCAAATCTGAATTCCGGAAATATTACATTTCATATTTCTAACCAAGTTGAAACTACAACATTTTACAGAGAGACTGCAGCTGGCCGAAGAATTATTCTGACTTGTAAATAGCCGAAATTGAAATCCTGTGATATCGATTCCAAAAGCATGTGTTGTGATGCAGATTATTTGGTTGTGAGCGATCGTTTTGTAGAAAGAATTTGATGCATTAAGTTAGGTTTAAAAAGTTTATTTTAGGATACATACATTTTGATTTCTTTGCAATTTTTTCTTTTACATTTACGTGTTTTGTAGAAATAATGTATAATGTAATGAGTTCAGAAACAAGCAATAAATGAACAAGTTCACAAAGTAACGTTACATTTATCCTGTTTTCCGGGATAATTCATTCATCATGTTCATTATAAACGTTCAGTCATGAATCTCATGTATCAGTATATATATAAACCATGTATTACGTATTTAACTTACTCTGATCTTATTTTTGGCTTGGATTATACTGTCTCTTTATAATGAGTTATAAACCTCCAGATCTCTAGCTTCTGACAATGGCAACATATTTATTCAGATATTTAAACAGTTTTCTCTTCATTTGAAATAGCATTTTTGTGAATACATTAACCATGTATTATATGCTGGCAATGAAAATTTCATGACCTCTCTCATTGAATTTGCAAATATAGAAAAACAATCTGCATAATAAACTTGTAACCTTGTATTTATATTCTGTAAATAATTCAACAAAGCCGATGAAGGAAAAAAGTGGAAAAATTACTAGTGATGTTGAAATTTTCTTTATATTAAGTCAAATTCAGAACAAAATACATGATGTAAATGGCTTTAAAATGATGAATAGAATTTGTCAGATGAATATAGAATTTGTCAGATGAATACACTTATCAAAAGAACACATTTGGTTGTTAAACTATTATTATCCCCATGTGCAACTTTTTTGCCCTAAAGATTTAGTAACACCACCGTGTGGAAGTGTGTGTGCCAAAAAAAGCTGGTAAACAAAGCCACGTAGTGAAGAGATGAAACCCATTTCTTTTCAAGGTCAGGGGTCAAAGGTCAAGGTCATAATTTAAATCTTTGGTACCGTGTGAGGGGATAGTATACTTTGCATTGACTTGTTTGATATTGAATTTTCTTTTTTTGGTAATTCAAAGTCATTGCCTGAAAAAGTTCTTGTTGTAAAACTTCTCTGAAATCCAAAAATCGCAGATCTGTACTGCTGACCCTGTATTTACTATTTTAGGTAGTTTTGGTCTTCATTGAATGTGATCACAAGTCTGTAGTAAAAAGTTTAAATGGAATATTCCATAAATATAAAGTAACTCTGTATAAAAAAAAAAAAAAAAATGAAATA	Pinctada margaritifera clone gaca10 microsatellite sequence
TRINITY_DN44717_c0_g1_i4	3.06336	6.57729	4.13051	0.616377	0	0	0	1.32048	-3.29486	2.28112	0.0113871	ACGTAGCTTTCAAGATGGCTGCGCCCATGAATGGAAATGTGGAAGCAAAATATATTGACAGTTCAAAGGGAAAAGGACTTTTTGCTAAAACTGATCTGAAGTCTGGAGAAGTGATATTTGAGGAGCGTCCGCTCGTTTGCACACAATTTCTATGGAACGAACTCTATAAATACTCAGCTTGTGAATACTGCTTGAGATCTTTGGAGACAGCAGAGGATCAGTGCAGAAGGTTGACAGAGAATCACACCATCAAGCTCCCACATCCAGAGTGTGATCCCACAGACCCATCTAGATATGTTTACTGTCCACACTGTAAGGTGAAATATTGCTGTCCAGAATGCCAACAATTGTCATGGCAACAGTACCATAAAACATTATGTCTAGGTCCGTTTTATCAGGATGAAAGTCACCCACTCAACAGACTACAGGAAACATGGAGGAACATACATTTTCCACCAGAAACATCGAGTATAATGCTGATAGCAAAAATCATAGCCATGATTAAACAAGCAGAAAACAAAGAAGTTATGGAGAACTTAAGTCAATTTGTTAAAACCACTGTGAATGAAGAGGAAGCTATTGTACATAAATTACTGGGAACAGTTGGAGATCCTTAGACAACAAGTAACAGAGATTTTATATGAAGATAGTATCCAAAAGTGGTTTA		SMYD5_CHICK^SMYD5_CHICK^Q:48-599,H:32-216^52.973%ID^E:4.22e-59^RecName: Full=SET and MYND domain-containing protein 5;^Eukaryota; Metazoa; Chordata; Craniata; Vertebrata; Euteleostomi; Archelosauria; Archosauria; Dinosauria; Saurischia; Theropoda; Coelurosauria; Aves; Neognathae; Galloanserae; Galliformes; Phasianidae; Phasianinae; Gallus	PF01753.17^zf-MYND^MYND finger^88-126^E:0.011`PF00856.27^SET^SET domain^23-136^E:0.016	GO:0046872^F^metal ion binding`GO:0008168^F^methyltransferase activity
TRINITY_DN34698_c0_g1_i5	20.9155	0	1.72411	1.41436	0.353882	1.04182	1.07074	0	-3.29675	2.62801	0.0404181	GAACCGTGTCCTTGACGAAGATGGACGCTGTACAGTACGGATTTGGAGCAGTAACAACTGCAATTTTCCATCCTTTAGGATATGCCAAAGTTTTAATTCAAATTGGTCACGAGCCTTTAGACCCTTTCCTGTCCAAAACTTTGATATGGAGACAGCCTCAATACTACTACCCTAGCGTTTTTTTTTTTTTTTTTCACATAAAGAAGAGAGACGGCTTCCTTGGTCTGTACAGAGGGTTAGTACCAAGACTTGTAGGGGGTATCGTTGGAAATGTGGTGACAAAATCTACGGCAGAGTATCTTAAAAAGAAATTTCCAGACAAAACAGCAGAGGATGATGCAAATGAAATCGTCAAATTTGTTTCAAAATTCTGGAAAGATGTTTCACAAGAAGTATTAGCAAGAACACTGGCTTTAGTATGTAGCCAGCCTTTTCAAGTTATTGCTATTAGGTCCATGGCTCAGTTTATTGGACAAGAAACAGCGTACAGCTCAATGTTCTCAGCTATCACAGAGATATATGTCCATGAAGGATTCTCGGGTTATTTTGCTGGTATAGTTCCAAGATGGATAGGAGATACTGTAGGAATTGTAGTAATACATCTACTGACAGAGATTATCAACAAATATATCATTCAAGATGAAGAATACAAGTCTTTCACATCAGGTTCTTGCAGCTTGATAGTTTCCATATTCACCTATCCTTTCCAATTGGTTTCAACAATAATGACAGTCAATGGATCAAAATTGGCAGCAGCTAATTCACCTCACATGCTGTTCTATCCCAAATGGACAGACT		MTCH2_BOVIN^MTCH2_BOVIN^Q:27-797,H:5-267^36.466%ID^E:1.7e-53^RecName: Full=Mitochondrial carrier homolog 2;^Eukaryota; Metazoa; Chordata; Craniata; Vertebrata; Euteleostomi; Mammalia; Eutheria; Laurasiatheria; Cetartiodactyla; Ruminantia; Pecora; Bovidae; Bovinae; Bos	PF00153.26^Mito_carr^Mitochondrial carrier protein^15-106^E:5.9e-09	GO:0016021^C^integral component of membrane`GO:0016020^C^membrane`GO:0005743^C^mitochondrial inner membrane`GO:0005739^C^mitochondrion`GO:0043065^P^positive regulation of apoptotic process`GO:0006810^P^transport
TRINITY_DN47252_c0_g1_i14	4.25555	8.02865	2.36725	0	0	0.969098	0	0	-3.29812	2.23655	0.0337656	ACCGTGAACATGGCGTCTTCGGAGAAGGTGATTGAAGATGCACTTGCCAAGAGGAAAATTACCAAAGACAAGGATGTAGAACAACTTTACCTGGCAAATAAAGACTTGGATGAAGTTATCGATCTAGGAAGATTTAAGCACCTCAGAACTCTATGGCTAAATGGAAATAAGTTAAGACGTATTAATTGCCTGAAGTACAACTTCAACCTGGCAGAGCTACATCTACAGAACAATCACCTGATCGAGATCGAGGGGGCGCTACGGCATTTAACCTGTATGAAGGTCTTAATGTTACAAAATAACCAGTTGACAAAACTAGAAAAAGTAGTTCAAGAATTCCAGAAAATGCAGACGTTACATACTCTTAATCTTTTCAACAATCCAATAGCCCAGGAACCTGACTATAGAATATTTGTACTGAATTCTGTGCCCTCTATTCAGCTTTTAGATAGACAAGCATTCTCAGCTATCTGAACAGCTGTATTCTCCCATCAGCTGGATAAGTTCAGAAGAAAGAAAGGAACAATGCTCGGAGAATTTATGATCAAGATCAGGAAAAGATTCGAGACACAGTGGCATTTGG		LRC72_HUMAN^LRC72_HUMAN^Q:10-453,H:25-171^42.568%ID^E:6.62e-32^RecName: Full=Leucine-rich repeat-containing protein 72;^Eukaryota; Metazoa; Chordata; Craniata; Vertebrata; Euteleostomi; Mammalia; Eutheria; Euarchontoglires; Primates; Haplorrhini; Catarrhini; Hominidae; Homo	PF12799.6^LRR_4^Leucine Rich repeats (2 copies)^27-65^E:0.0001`PF14580.5^LRR_9^Leucine-rich repeat^49-152^E:3.3e-12`PF13855.5^LRR_8^Leucine rich repeat^44-80^E:0.036`PF00560.32^LRR_1^Leucine Rich Repeat^47-62^E:20`PF13516.5^LRR_6^Leucine Rich repeat^47-58^E:1.3e+02`PF07725.11^LRR_3^Leucine Rich Repeat^48-52^E:4.8e+03
TRINITY_DN44594_c0_g1_i6	13.2188	1.15532	18.0741	0	0	0	0	2.12067	-3.30203	2.82358	0.0456073	GATTTTCGACATTATTTTCTTTTTAAATTCTATTCAATATATATTTTATGAATGTTAAGGGAATATCAAATTGAAAATTTAGGTGATACATGTATATGAACGAAAAAAGAGATTCAGAAGCGGCATTGAATTAAAACCACCATTTTATATTTATTATATACATGCATGTAATCTGTTAATTTTATCAACATTTATGGTATTGTGCAATCTTGAATTTAGTTAAATGATATATATGCCACCATTCATTCTGCTCAAGAAGAACATGCACCACATATAGAGACTTGGCTTACCTTGGTGTTGAAGTTACATGTAGATTTATGTTGCTCATCACAGGGAGGAGAAAATCTCATGTAACAAAGCTTATTGTTTATCTTTGAGCAAACTTGTCAAAATGTAGCATCCCCTAGTTGATATCATAGACACCTAAATCTAGACTTTTCTGTTTTCTACTGCTTGTTGGGAGAAAATGCATTTTTACTTAAAAAAAAAGAAAATTAATGAAGTTTGACACATATATTTCATATGTATGTATGTTTTGTGTACTAAATGAAATACATTTTTGACTTAGAAATGTGTAAGAAAATAGAGATATTTTCTTGAAGTTCCTATATTTATAACTTTATTGGTTAATCTATGATCATACTATTAAGAATTCATCTATTTATCTTAAATGCTGCAACAAAACCAAGGTAGGTTAAGAAGCTATACATGTCCGCATCATTCCAGTTTTACGGTATAATACTATTTGTTGTTTATGGTGCATTAAGTTAAGAATTTGTTTATTTTCT
TRINITY_DN47949_c1_g1_i4	1.41395	3.90676	0	17.3168	0	1.69269	0.472532	0	-3.31803	2.66381	0.0394543	CATAAGTAAATTTTAAAACAAAAGGTGGGTTATTTCAATAATCTGTCTGAATTGGAAGATCTTCAAATTAAAACATTTATACCAATTATAGAAAAATTACATGTAAATCATAGCTTATTCCGTTCGTTTGCAAGTTTTTTGCAGTTTTGGATTTGAATTTTCATAGACTTTATTTCTTTCGATCCGTTTTTTGTTCATTGAGTATATAAGGTTGAACTGATTGGGGTTTTCTTTTGGAAAGTTAGATGCCGTTTTCAATCAAACAAAGATATATTACTTGTATTGGATATTATTTAGACTGCAGTAAATTTATATTTGCTTAAAATACCTTAGAAATGTCCATCCATAAACTTCACGAAAATGTCCATCCATAAACTTCGTGAAAATATTTTGTCATTTCTAAACTGTTTATCAAGGATTGTTAATGAGTATAGACAAATGTGCAACTGATGCAATCTAGATTTGAAAGGTGTGTTACAAATTTGTAAGATGTATTAAAGAGACATTTTATGTTAAACCGTTTTTGTTTTTAAGTAGAATAGTAGAATGAATGAGCAGAATTAGTGCTAAATTCCATTTTACCCATAATGGCCCTTAAACATTGTTGACAATGTATAATCAATTTTTTTTTTCATAGTAAGAGATGTGCCTATTTTGTAGATATGTTGTTTATTAATTATGATTTATATCAAGTTAGTTATTCAATGTTATATGAAATGATATAAACCAGTGTTTGGTAGTGTAAATGTGTTTACTGATCTATATTTTGATTCCTGTTTTTCATTGGTTAGCTGTGTTATCGAGTCGTATCTTCACACTGTGTTATTCACAATATATGTTTGCAGGATACAATTTGTGTTTTACACTGTGCCATTCAAAACTGTTTTTGAAACTGTTGCTTTCACAATCTGTGTTTCACACTGTGTCATTAAGAGTCTGGTACAAAATTGATATTGAGAGATAGTGATTTAAATTGTC	PREDICTED: Serinus canaria HEAT repeat containing 3 (HEATR3), transcript variant X4, mRNA
TRINITY_DN36022_c0_g2_i1	8.21192	14.0369	0	0	0	0.793672	1.23855	0	-3.31922	2.62898	0.0437054	CTTTCATACTGTTTGGCATATTACATTCAATTTATCTGTTCTTAAATGATGCTATTCAATTTGAAGACGTTTACATTGGTGTTTTGGTACTTCTTCGCTGAAATACTTGATCTAGCATTCACGAAAATCAAAATCAGACCATGAGCTTTAACTATTTTTTCAAAGATGATCAACAACAATTAAAGGATGTTCTGCATTGACATTAAACTCATTTCGTGTATACAATTAAATGTAGCGATGCTTAAGTGAGCTTGATTTAAGACTGTCACACATTAAGAATCTCTCGAAATATGTCATCAGCAAAGGTATATAAGCTTTTACAGGGAAAAGATCGATAATTTCAAAGGACGATATATATAATGTTTATGTACATTTTTCAAGTGTCATAATTATATATATGTATTGATGAATGGAAC	Pinctada fucata MSI80 gene for insoluble matrix protein, complete cds
TRINITY_DN21916_c0_g1_i1	3.17486	1.60842	2.88637	6.72939	0	0	0	0.671482	-3.32108	2.29274	0.00926226	TAGAGGAGTTGGAGGGCATCGTCAAGATGCTTCTGGAGGAATATACTTCTACAACTAACATGGACCTACTGACTGGGCCTTCCTCTGTTCACTCCGCAAGCTCCGTGGCTGAAAATAGACTGGTGGCCTTGAACTTTGTTACGAGTACAGAAACAGCGCCCTCTGTGAGCAGCTTTAATCACAACATAATGCAGATCTGTCTTTACTTGGAGGGAATTGGAATGTTCTCAAAAGCGATACAGAAGAAATTTCTGCCACATCTTATCATTACGTTATACCCACTGATGGAGAAACTCGGAGACCAAAATGCCTATATTAGCAGTACAGCATACCTTGCCCTTATGGATATATGTGTAGCTTGTCAGTTCAGATCTTTGAATGAATTGATACAGAAGAATTCTGATTACCT		TTI1_HUMAN^TTI1_HUMAN^Q:3-407,H:551-697^40.136%ID^E:3.87e-25^RecName: Full=TELO2-interacting protein 1 homolog;^Eukaryota; Metazoa; Chordata; Craniata; Vertebrata; Euteleostomi; Mammalia; Eutheria; Euarchontoglires; Primates; Haplorrhini; Catarrhini; Hominidae; Homo		GO:0005737^C^cytoplasm`GO:0031931^C^TORC1 complex`GO:0031932^C^TORC2 complex`GO:0032006^P^regulation of TOR signaling	TTI1; TELO2-interacting protein 1
TRINITY_DN46057_c1_g1_i1	4.4051	2.21552	3.90665	5.00487	1.16459	0	0	0	-3.32453	2.26574	0.0046823	GGTCTTCAGAGGTGGGCTAATCAATGTCAAAACCTGTTTTCTGTGGTATGTTTCGGTAGATTGGTTCAAGCTGAATCTTCGTACGAGGTTTGAAGTCGGTACCTCCCTTACAGGCCGAGATATGCCCAGTGCCGCTCTCTTGTGGGCGCCGCATTTCTGGGTCGGACAGGGGGGTGTCCGGTGATAGTCAGGCAGTATAGACAGACTTTTGTTACTGCTTGATTGTTTATAGGTCCGAACATTTAAAAAACATACAACTGCATGATATCTCCTCTTCACATGCTTTGTACCATCTCAAACATCGCTGGTATATGAAAACACCTCATACAGCTACCTCTTTGCATGCGCGTATATGTCATTCATAACTCTGCACATGTTGAACTTAATCTCTCTTAAATCCGACGCTTCTCTTATTTCAAAGTCGTTAAAAAAGACTTTATTTGAAATTG
TRINITY_DN54016_c0_g1_i9	0.981158	2.63079	11.836	0	1.71254e-09	0.0690894	0.734321	0	-3.32598	2.22074	0.0387818	GTGGAATCTTCCCTATTCTAGTTCGGCCCAATATGTTTCTACCCAATACTTTGTGGGACAAGAACACAAATCGAAACAAAAGATCAAATTCAAACTAGGTACATCGTATACAATATAGATTAGGGGAAAAAAAAGAAAACGACTTGGTATCTGTTAACGCAAAACTCGTCCGTAAGCTTTTATAAGAAGGAAGTGGGGATGTCAACAGAATCTTACGAGTACGAGTTATCCTTCTTAGGTTACAGTATCAATGTTTTGATCAGGAAACGTCACATGAACATTTGTGACAATCGACTAAACAACAGTTTGTGAACTGATTCAACTTATAGACATTGACAGAAGTGTTTGACTACTTGGACAGTGCTGTTTAGATTTTACCGTGGTTCAGTGGTGTACCAAAATGGAAAAGTCATATTTTCTGGTGGTTTTGTTTTCGTTCATTGTTGTGGTAGGATTTTATGGTGTAAAAGGGGACAACAAAACAGAAGAATGTACATCAGCCAAAAAAACCTGTGATGAATGCCTCAAAAGTGCAAAGTGCCTGTGGTGTCACACAGACAGCTCCTGTAAGCCCTACCCTACAGGACATATCTTACCAAAGTCATCAGACTGTGCTCTGAACGACGCACGATGGGGAGTGTGCTGGGTGAATTTCAAGGTGTTGTTAATCGTGATGGGATGTATAGGGGGTATCATCATACTAGCTGTGACTATCTGTATATGCTACTGCTGTTGCTGTAGGAAGAAGAACAAAGCCAAATATGCCAAAGAAGACGCTAAATGGGAAAGACAGAAACAGGAGAGAAAGGACAAGGCAGATGAAAGGAAGGCAGAGAGAAGAGCAAGAAATGATGAAATAAGAAGAAAGTATGGTCTGATCAAAGACAATACCCCTTACCAGAGATTTGAGGATGATCCATGAGGCAGTATGGATTTTTTACCCCACTGTCCACTTACCACCCACTTACCACCCACATACCATTCACAAACCATCGGCATACCATCAAAAACCATATACTATATATAGAAGACATTATTTGAAGGTCAACAAAGATTATATCACAGTTTACATTCCTTTTTGTATATTTTGCATGTATTCATATTAAGAACATACATGTATATTTTGATATGAAAAATGATAATGTTAGTATTGGTCAAATTCACAGCCAAGAGTTTTATTTGGAATCCAATGTATTTTGGTAGATTTTGTCACAGTATGTTATTACCACAGTGACTGTAGAAATTATCTGGTCAGAAGCTCACAGCTTGAGTTTGATAATGAAAAGTTTTCAAAAAAAATTGAATCAAATTCTAGTTTTTGAATTTATTTGACCATACAGTGTGAATAAATAAAAGATTTTACTGTTGGAATTTGCAAAAAAACCCTCTTTGTACATATACATTTATAAAGTGTTGATATTTTACATTCTACCAGCATTGATTTCATACTTTCGTTTCCTTACGATGACATTGTAA	Caenorhabditis briggsae Hypothetical protein CBG08854 (CBG08854) mRNA, complete cds	PTTG_PONAB^PTTG_PONAB^Q:497-916,H:43-180^47.143%ID^E:2.33e-22^RecName: Full=Pituitary tumor-transforming gene 1 protein-interacting protein;^Eukaryota; Metazoa; Chordata; Craniata; Vertebrata; Euteleostomi; Mammalia; Eutheria; Euarchontoglires; Primates; Haplorrhini; Catarrhini; Hominidae; Pongo	PF14575.5^EphA2_TM^Ephrin type-A receptor 2 transmembrane domain^7-34^E:4.4e+02`PF13908.5^Shisa^Wnt and FGF inhibitory regulator^38-137^E:0.00035`PF08374.10^Protocadherin^Protocadherin^88-151^E:0.0029`PF14851.5^FAM176^FAM176 family^88-156^E:0.0037`PF15102.5^TMEM154^TMEM154 protein family^26-122^E:0.0092`PF17561.1^DUF5469^Family of unknown function (DUF5469)^5-30^E:48`PF07204.10^Orthoreo_P10^Orthoreovirus membrane fusion protein p10^31-34^E:4.8e+03`PF00001.20^7tm_1^7 transmembrane receptor (rhodopsin family)^9-20^E:8.1e+02`PF16118.4^DUF4834^Domain of unknown function (DUF4834)^6-21^E:1e+03`PF14979.5^TMEM52^Transmembrane 52^68-128^E:0.022`PF10147.8^CR6_interact^Growth arrest and DNA-damage-inducible proteins-interacting protein 1^116-162^E:0.022`PF09716.9^ETRAMP^Malarial early transcribed membrane protein (ETRAMP)^9-17^E:1.3e+03`PF11359.7^gpUL132^Glycoprotein UL132^86-128^E:0.038`PF15345.5^TMEM51^Transmembrane protein 51^87-147^E:0.047`PF06129.11^Chordopox_G3^Chordopoxvirus G3 protein^98-141^E:0.086`PF04478.11^Mid2^Mid2 like cell wall stress sensor^89-121^E:0.17`PF06589.10^CRA^Circumsporozoite-related antigen (CRA)^5-35^E:45`PF05478.10^Prominin^Prominin^81-129^E:1`PF16101.4^PRIMA1^Proline-rich membrane anchor 1^33-116^E:6.1`PF05835.11^Synaphin^Synaphin protein^120-163^E:11	GO:0005737^C^cytoplasm`GO:0016021^C^integral component of membrane`GO:0005634^C^nucleus`GO:0005886^C^plasma membrane
TRINITY_DN57681_c2_g4_i1	9.30386	11.9427	0	1.82841	0.848162	0.442709	1.18889	0.453381	-3.32708	2.66685	0.0178531	CTGTGTATGTGTAAAAATTTGTGGATTTTTGGATTTGTACACGAGGCAAAATCACTGTATCATAGTTGATAGCCATTCAAATGTCAAACAGAACTTTTCCTATGTACATACATGTACAAGGCTTCAACTCAGGCTTAAAGGCTTCAGTCACTTAGATAATGTACAAGTACATACATTTTAGTAGTCACAGTTGAATATTGGACCAAATTATATCAAAGTGTAATCATCATTTAGTTCACAAACCATTCTACCATAATAATCTTTGACCAATAGAAAATTTAATGCAGTCTTTAGTTTGCAGACTCTAAGAGGCACAAATTTCACAATAATATAAATCCTGCTATTATAAGTACACATACATGTACATATATGATACAGTACAATAGTGGGATAACATCTATTGATAATCATGAAAAACAGGATGGGGTAAACTATAGATTAACATACATGTACTGGTAAACTATAGATTAACATACATGTACTGTGTTACACATTTTTGTACTCACTTAAAAACC
TRINITY_DN53800_c1_g1_i3	0.640431	0	1.19573	27.4866	0.200679	0.787986	1.61191	0	-3.32764	2.91981	0.0286683	TCTAAATTCATCTGCAATAGCGTTAGTGTCACAAAGTGTGCATATTCGTTCGTTTCTTGGCGTGTTGTTCCAACGCCCAGTTTCAAATGGTACCCTTACCTCCCCTTCCCCTCATGCCCCCCACTTTCCTTTCTGACCTCTCCCTCTTTCCCCCCTCTACTCCCGCTTTCCCCCCTCCCCCTTCCCCCTCTTGTTCACCCTTTCCACACCCTCATTTAATTCTCTGATATATGTGTCATTCAAAATATGATCGGTACTACAAAATGTGATGGTTACACTTAGAAATATCACGGGTTGGCTGAAGGGGAGGATTGGATGCCATCTATTTTTGCGAAAAAAGTACTAAAAGTATTGAATGAATAAAATGTGATATTAAATATATGGTAATAAATAAAGTAAAATGAAGTAAAAATGATATGAGTAATAATGGAACGAAATATAAAGGTAATAAAAATGATATTTAAAAATAAAGCCTTAACACTCATGCAGCAAGATACGCCCGTTGCGATTTTTTTTTTTCACAACACCAAAATATCTAAGTCCCATATTGCTCCATAAGGACAAATCGGATGAACCTGAAATTCGATCGGTGGCTCTTTGTACAGTCTAATCACGATGTAGAAATATCATGAAAATCTGTTGACACGTATTCAAGTTATTGCGTTCCATGTGCCTTTATTTTGCCCTTGTTTAACATGTATGTCCATATACCCCCCTCTCCCATTACACATAATTTCTCGATTATGCGACAAAAAATTAAAGCATGTTATATATGTCAAAGAACATCGTTTTATACAAATTTCCAAAACATTTCACCCCAAAGTAGATTTTTAAAGAGTTTCTAACTATTTTAGTATATTTTCACAGTATTTTAAAATTCTAAGTCCCATAACTCCGTAACGAAAAATCGGGTGAACCTGAAAATCGAAAGGCGGCTTCCTCTCCACGTCCAATATCACGAAAACCCGTTGACGCATATTCAAGTTATTGCGTTCCATAAGCGAACGGACAGACGGACGGACAGCGCCA	Pinctada martensii clone HUMG366 microsatellite sequence
TRINITY_DN33716_c2_g1_i2	8.70816	3.24705	0	10.1866	0	0	1.7803	7.98705e-06	-3.33726	2.61777	0.0206199	ATCTCAACAACAGTTACGTGTAACTTGTAGGTGTACTTGTATTCTGGTCGGCTATTGTGACGTCATCATTTATTGCGTTTGACGTCATTTGCTATACAAGTTGCACGTCGCCAATGAACGTGTAAAGTGCGAGATACAGGAAGGTCTTTACTTCAAGATATTTCATCCCCTTTATTCTATCAAATTGTATGAAAAGTATGGCATTCAATTCATAATGATTTCAAGTTTCTATTTCAATATAGATTTAACCGATTTAATGTTCCTCTTGAATTTATACTGTCCAAAAGATCAACTCAAGTTCACTCAGATTTTACAAGTACGCGAAGTGGTCTTTGAAAAGAAATCTCAACAACAGTTACGTGTAACTTGTAGGTGTACTTGTATTCTGGTCGGCTATTGTGACGTCA
TRINITY_DN36639_c7_g1_i1	0	3.69262	6.66922	5.18618	0	0	0	0.514958	-3.3373	2.30839	0.0186812	TACCTAGTACGTAATTGTTGTTTTAGTGATTTAGTTTTGAAAGCAGAATTCTAAAATAATACTGAATTTTCATAGAAAGGGAGTTTTGATTTGAACAATTGAATGTCACCTTATAGAAAAAAAAAAAAAAGAATTTGTCACTGGACATGCTGGAGAGCAGTTCTAGTGTTAATTGGGTCTTGGCCAAACTTCATAACTTTTTCACTTTTAAGATAAGGATTGATTTTCAAGGTCTTTGTTCAATGGTCAATGTCAAAGAAACTTTAAAAGGAATATTTTAAATCAGATTTTGATCAAACTTCATGCTAATTGCTTATGATGTAAGAAAAAACCCTATTGATTTTCAAGGCCAAAGGTTGCAGATTTGAAATTGAAACGTTTTAAAGTCCTTGAATACTCTCTTGTATTAGTTGAGCATGTTTATTATGATAGTCGATTTGGTATGTACACGTAGTAAAGAGATTGTGATATTTTCAA
TRINITY_DN45078_c1_g2_i2	35.0903	10.5963	13.2081	44.985	0	3.25637	1.35695	4.79528	-3.33742	4.33217	0.00155572	GGTAGTTCCCGTGCTGGAGATTGGACCTGCCCTGTTGATTCTTGTGGAAACAACAATTTTAGCTGGCGTAATGAATGTAACAGATGTGGGGAATCAAGACCAGATGGGGAAGGCGGTGACGGAGGTTTCCGTGGTAGAGGTGGCGGCCGTGGTGGTGGTGGATTTGGCGGCGGTCGCGGTGGAGGTGGAATGAGAGGAGGCAGAGGTGGTGGTGGATATGGCGGTGGCCGTGGAGGTGGTGGTTTTGGTGGTGGCCGCGGTGGTGGCGGTAGAGGTGGATTTGATAGAGGTGGACGTGGAGGTGGTCCAGGAAAAGACAGAATGGGAGATCGTGGAGACAGGAGACCCAAGCCGTATTAAGCAACATGATAAATTAATGATCTGAGGAACATGAACAAGTTCAGACATTGCACCAGTTGCCATGCTGTGAATGATTATAAATCTAACTAAAAAAAACTAAGAAAAAAACTTGTATGAGCCATTGCAGAGAAGCTGGTCCCAAGCTTTTTATTTTTTTTGACTTTGTTTTATACA			PF00641.17^zf-RanBP^Zn-finger in Ran binding protein and others^4-34^E:4.7e-10`PF08552.10^Kei1^Inositolphosphorylceramide synthase subunit Kei1^29-105^E:0.18`PF02009.15^RIFIN^Rifin^20-103^E:1.1`PF07393.10^Sec10^Exocyst complex component Sec10^31-99^E:2.7
TRINITY_DN44994_c0_g1_i3	6.1754	8.52132	6.45313	5.28397	1.25383	0	0	0.739726	-3.33929	2.74805	0.00367469	GGTTTTTTGTGGGGGGGGGGGGGGAGGGGAGGATATGACAGGGGGTTATTTAACAATCAACCTCTATGTTAGAAGTCTTGAGTGTATTTTATCTGATGTTGATGAGTCATGTAAAATATGGTGCTGGTAATTAGGTTCTGATTCCTATGTTTTTGTTTACATATCATTCATTTGGAATGTTCTTTGTGTCTTTTTACGTAAAATAACGTAAAATACATGTGTAATAACTAAAATTGAATTCCGGTAATGCATAGGACTTTGCTTATTAGGATGACTAAATGAAAAATCCGAAATTTGATGTATCTTGAAGTTTATAATTTCTTTTTTTGTAATTTTATGCTTCTGGTCAGCTGAGAATGTAACATTTATCAAGTCTCCTGCAACATATTGTTAACAAGAAGGGGTCACTTAATGGGACATCTGTCTGTTAGTCTGTCTGTCTGTCTGTCTGTCCTCTCATATATGACTGTAAGGTACTGTTTTGTATGTACATTCTGACTGTAACTTACTTGATATATACATGTACATATATTTCCATCAGAATTGCATGGATGGTTAAGCATTAAAATGTTCAGTAATCAAAACAGGTCAAGGTCACCTTCAAAGTCAAGGTCACATGTCACATGTCTTTGGTCAAACAAATGAGGGGCAATGAATATGTTCTTGTACATTCTAGATAAAGTCATTGTTGCTTCTTTTATTCAAACTTTAGTATTTCACCTTATCTGGTTAAATTTACATAAATAAAACTAACTAGTCTATTGTATACCCATTAAATAACATTCAAAACGAGATAACAGATCAATTTTGCCATGTTATGACGTTAGTGTTGGTCATGGTCACGTATAGCTAACAACATTATGCAAATATCCACATGTGATTAAAACAGCATAATCCTTTTGAAATATTTGTTTCAAGGCATATCTTGAGTTCCACATGAATTATTACTCAACTTTATTAAAAGTGTGTTTAAGACAATGCCGTAGGCCAATAATAATGAAAATAATATATTTCAGAATACATTTGTTCTAGATTGCTATTTCACAAAAATTTTCTATTCATAGACACAAAGCAACATAGAGGCGTTAGAGCTTATTTATTATTACATTTAAGGACACACCCCACACGTTCCATTTGACTAGTACATATTGTTTGAATTTAAGAGTTATCTCTCTTGATTTACAGTAGTATTAAAACATAATCAGAATTCTTTAATAAATGGAGATTAGGAAATTTTGAGACCTGACAGGTTCTTTAATTTTGATAGATCTTAAGGTTTTAAGGTTATATGGAAAAAAAACTCTGCAATTGAAATTTCCTGAATTATTTGATTATATACCATTAGGTGTAACTGTATTTAAGCATGTAAGACTAGTGCTTGTGTTTTGAAAGATATATTTATTAAAAAGAGAATTTTTACACAGTCTTTATATTAAGTCATTTTTACTGCATGTTGAATTTGCGCACTCATTTTGAATATAATGAGGTTGGAGCCTATGTTTTGTATATGATGATCTTTTGATAATTATTCATTGATTGATGCATACATGAAAAGTGTTTGAGAAATGTTACGAGTTCTACACATTTGTTGAAATTTTTACGAGTGTGTGTTGATGAATTATATGTGTATGTGTTGTGTTTTGTTATGAGAGAACGATTTCCCTTTGTACGAGTGTCCAGATATCTCTATTGTTTTGTTATAACTTTATTACTATGAACTATACTTTTACACCGTTACCATGGTTATTATGAGAAATATTGTAACAACATTGTGAAAAAAAGATGAATTTTTTTATCTCAAATAAAATGAGTGCATTTAAAAAAAAAAAAA
TRINITY_DN43743_c2_g1_i2	10.7531	0.933604	0	10.9674	0	0.583685	0.509683	0	-3.3433	2.65312	0.0222029	TTCTACTGACAAAGATGCCGACGGGAGCATTCGTGTTTCACAAACACATGTTTTTTTTTATTTTAGAATAGAGAAAGACTTTATCATCAACATCTAGTCGATTTTGTTCAGTATAACTTGAATGATATTATTCTCTTTTCAATATTTAGTTGTGTTCCTCATACTGGGCATAACGATTACCCTAGTGGCTGTAATAATTATTTCTTGTATCTTGAGATGTAAATGTAGGTAAGTATATCGATTGAGCATGTTAATATGATTGAAAGTACAATGCGAATTCAAAATTCAAAATGTATTTTGGCTCCAGAGAATGAATTTGAAAATTCTTGAAAGATGGTTTTCTGATAAGTATTTTTTCTGAAAGGAAAGAAGGAGTGTTCATCAGTTCGATTATCTGAAAAGAAATGAGTCAATGCAAATAAAGTGAGAACTTGTCTCATACCAATAATGGAGACGAAGGAATGTCATTACTTAGTAAAAAAAAGTTAAAGTTGTCACATTTGTCATATATATAGAAACATGAGAAATATTTATTTGACCATTTTCGTCAGAAGAGAACATGAGGTT
TRINITY_DN51649_c1_g1_i1	2.58847	1.30444	3.13656	7.68068	1.00926	0	0	0	-3.35316	2.28317	0.0138527	AGTCATTCAGCCTCAAAGTCGCGAAGGTAATTAAGGCAAAATCATTAGAATTTCCATTGGAACAGTTCCGAACTTCGGAATGAACTACATTCCGAAGTGAGACCATGTGTCCGGGGCGAGTCAACGTTTCGAGTCTGCATGCAAGTAATGTCTCAGTGAAGTTCGAGGCCGAAATAGAGAAAATCTAAATAATGAATTTATGAATAGCAAACTTCTATTAATTGCCTTAACATTTTGCTAAAGAACCAGCTACGATATGCGACCGGGGAGTCAGAGAGAAAAGATACCAATCTAGCGGATGAGTTAATCAATATTGAGATGTTAGTTGAATTGTAAGAATTAAGGAGTTCACTACTGTTTACAATGTATACTGGGGGTTTTTTGTTTTGTTTTTGTTTTTGTTTTTTTCTCTTTTTTGTAGAAATTACTGTAAAGCATTTTCTTACGCACATTCCATGCCG
TRINITY_DN44506_c1_g1_i3	0.575166	0	10.8213	4.92731	1.18172	0	0	0	-3.35874	2.29332	0.0318549	TTCATATTTCATTGAGAATTACTGTGACGAGGCAGATATGTACACTATGGAGCAGCACAAACACATCCATGTCGGACATAGCGGGAAGGGACGTACAAAACGTGAAGCCAGGGAACACACAAATCTCTCTGACCCCAACGGACATAACCGTAAAACAGTACAAAAACTGATCAACAACAAAGAAAAGCAGAAGTGTACCTGAGACCGTTGACCAAGAGAATTCCGGATGATCAAAGAAAACGGATTTGGCGAGGAAAACGGAAAATTGCTACACAGAAAGCGAAACAGGAAATGACGTACACGGTTTATGGCATGTACATTCATAGAGCGAATTCGACCTTCGAAAATCATGACCTACAAGGATCTCTACTTGTTTGCATGCTAATGGATGTGTTTCTGCATTTGACAGAAACGATGTCGCACGAATAGGACAGTTGTCGACATGTCTTTTTACACAATCTTTTTCACTACCAAATTTACTCTATATAACCTGTCTCTTCGTAGGCCTAAATTTCAAATGTCATGTCCCCCATCTAAATGTTGATGGATTGTCATGTTTTATGTCTCAATTTATAGGAAATTAAATGAACTTTAAAGGAAAATTATTTTTAGTAACATCAAACAAAGTTATCTGATAAAATTTTTGAATCTAAAATATGCAATTTTTTACATTTTTGTTTTCCCTATATAATCTATAGTAAAAACCCCAATGATCTTCAAACATCATGCACTACCAAATTTACACTATATAACCTGTC
TRINITY_DN50750_c0_g1_i3	13.0652	16.0032	1.43847	2.18871	0.493231	0.578251	1.66115	0.131617	-3.35985	2.97143	0.00495959	CCGAGTCACTTAACTCAGTCACCGAGTCACTTAACTCAACATGGGATCAGGAGAGGGCGAGGGCGCCGGTAGTGGCGGAGGAGGTGGTTTGTGCCCGGGGCTTCTGTGGGCCATACTTTGGTTTCTGGTGCTATGGTTTTTGGCCTGGCCTATAGCGTTCTTTATAGCGTGGCTGTATATTTTATTATTACCGTTCTGTGCCTGTATAGATGCCATCAAGGACGTGTGTGAAGCTTTACTCAAAGTCGTACAGTTACCGTTAACATGTGCTGAGAATATGATCGCCATGAAGCCTATGTGTGGAGGATAGGGTATCAATCAACTCTATAGGGCATAATTATACAACATTTTATACCTTTTTTAGGCCATAGTTTTATAGTTATATTTGTACTTTGTTTTATGTCTAGCCAGGCACCCGGAATTAAATTTAAGTGAGATACATACAATTTTAAAGTTTTATCAGAATCAAGAACAGCAATCAAATACAATGATGATTTTAGGTAACAGACTATTTCCATGAAGACATTGCTAGAATGAAGATTTCCATTCTCATTAGTTTCTCTCAAGTGGTGCTGGCAAGGAGACGTCAAACTTTTTTTTTCAAACTATGGCCTTAGACAATTTTGTAATCAATGAGACAATGTAATGGATTTTTTTCATTTCTTATGTTTGAGATGTCCAAGTAAATGGTGCTAGATGTAGAGTATTTTGTACGAAAGTGTATGAAGCCAAATTCTATGAAATTATCTCTTTGTCAATAGTTGCATCTGTCATCTATTTTTCACTTTGTACTGATATTTCTTCAGCAAAATCAATCTTCTGGACTAAACATCAAAACCAGCAGAAAGACATTTTAGTAGAAGATTCCATGAAAAATCACTACTTCTTGATGTATTTTAAAATATTTCTGAATCTCCCACAGAATGTAATCTTGATGATTCATGACAATGAAATCAATTCTGAATTTGAGAATTCTCCTATCAAAAATTGTAACTCATTGTATACTCAAATTCACCACATGAGTAAATAGTGTATATATACTATTTATTATTTTTTATGAATAAATTTATAAAATGGGACTGTCAAATCTGAAATTTTGTATTACCCTTAAAGCAAATCCAAACTTTTATTTTAATTAATGTACAACTTAAGGTGAGATGTGATGTCACAGAAAAAGTATTATAAATGATACATGTACTACATGTATGTATGCAAATGAGAGTCAAGAAACATGCAATTCACAATCAGCTCTCATATATGTTTATATGAACAATAATATTAGTTTACATTAGATGTTTACTTCATTCTTGACTCTTGGATGACCTCGTAGGATTTAAAGCCATCAAGCAAACTAGCTTGATTATTTTATCTATTGGTATTTTATCTAGTTAAAATATTAGAGCTCAAGCAAATATCAAAAGCAGAACTGTACCAGAAATGAATTCCAAAAGC
TRINITY_DN36473_c6_g1_i1	57.0489	0	2.13482	3.72609	3.48467	1.445	0	1.47115	-3.36222	3.64788	0.023853	TGTAATTTCTCCTTAGGCCATTTCTTTGTTCTTTTCTGTTTTGCGTCCTCGTGCTGGTAGGTTTGGAACCCAAAGTCCAAAAAAACAAAAACAAAATTAAAATAAGAAAATTAAGTGTGTTTTCTACAGAAACCAGAGCACTTTTTGTATATTTCATGTAAAAATGTAAAAGCACTGCAATCATTCAAGACATTGCATTATCTATCATTTTGCTGACTAGAATCATTAATAATCAAATAAAACAAGTTTCTGTGAGATTTTAAATAGTTACATAATATGAAATTGCAACTTTGTTGTGTTTTTCTCCCTGACTGGCTGGTAGCTTTCTCAATTTCAAAAGGACGGAAAACAGAATAAAAACAAGAAATGGCCTAATTTACATGACATCAGCAAATGTATTGAAAGTTTCTCCTATGGATGATATTATCATTATATATCATGATATGATACTGAAAAAAAACTTACTTATAAAGTCACAATGAAAGGTATATATATATATATGTAATATGAAAGATCTTGACACTGATGTGAATGAAGTGACATTAAATTCTCCACATTTTAGTCATGCATAAAGAATGGTAAACGAT
TRINITY_DN46502_c0_g1_i3	0	4.99181	8.75591	2.4118	0	1.16562	0	0	-3.36245	2.27012	0.0213938	AATGATCAAATTTAGGACGAATCAACCTTTTGATCAGTGTTTCCATTGTGTTTGAAATAAAGGGAAGCGCACCACGTAACTTTTGAAGCTGATAATTGACATTGACAGCTTTCTGGTTTTGTAGGATGGCAGACAGACTAACACAGTTACAAGACGCTGTCAATCAGCAAGCAGATTACTTTTGTAATAGTGTTGGTATCCTTCAGCAGTTCTCTCCCCCTAGTCAGTTTGCTGGGTTTGAAAAGCAACAAGGAAAATCTCCCCAGGAAATTCCACAGGAAGACTATGCCCCTGTATTTGCCAAGTTGATAGCACGGACTGCCAAAGACATAGATACACTTATTGACTCACTCCCTTGTGAGGATTCCTCCTTAGACCTACAGCTTGCAAGTCTAAAGAAACTAGAGGAGAAAAATCAGGAAGAAGCACGCCACCTAGAGGACATTGTCAGCAAAGGGGAAATACTCTTGGATCAAATTCAAGAAGCTCTCAGAGATATTGCCCAATGTCAGTTAAGATGTCAGGCAATGGAAAGTGGGACATGATTAACTCTAGGAGTTAAACAATAACATTGGTGAATGTTGAAGATAAGATAGATGTCAGTGAACTGTGTAAGGATGTGATAACAGACGTATCATCAGAGAAGCACACAGACATCAATGTGTCACACATGTAGTACACATACGTAACAAGTGTATTGTGTCCTCATTGTATTGTGACTTTCAGCATGCAATGACTACATTGAGTAATATGTTGCAGAACATATTTGAATCTGTTTGTACAGGATTTTAACTGAGCCGAGTCAAAGACTCAAAGTGAGCTATACTGTAATGATTAAATGTGCCGTACTGATTAATTGTCAATTAAAAGTCATCTTGTTGTGCTAACCAAATAGCTCTTGTATCACTGCTTTGAGGCTCAGTGACATGTTCTTTTTATTGGTTATTTTTTATGAAACTGATTATCGTGACCCAGGGAAGCATTTGATGAACAAACTAAAGCTTGGTAGTCGGTATATTTTGAATGATTTTCACTTATGCTTTCAGACATTATGTTATAATATTCCAGATGAACGATAAAATTTGTTAATGGTAAATTATAGTGTGCAAGAGAACATTTATTTCTTCTTTTGTTGCATTATCTCTGTTATTGGAAAATAAATGTACCCCTGAGTACAATTTGAACACACAAATGTAACTTTAAAAAATTCT		MED21_AEDAE^MED21_AEDAE^Q:126-536,H:1-137^62.774%ID^E:7.36e-51^RecName: Full=Mediator of RNA polymerase II transcription subunit 21;^Eukaryota; Metazoa; Ecdysozoa; Arthropoda; Hexapoda; Insecta; Pterygota; Neoptera; Holometabola; Diptera; Nematocera; Culicoidea; Culicidae; Culicinae; Aedini; Aedes; Stegomyia	PF11221.7^Med21^Subunit 21 of Mediator complex^1-126^E:5.8e-25`PF05816.10^TelA^Toxic anion resistance protein (TelA)^65-122^E:0.017	GO:0005634^C^nucleus`GO:0006355^P^regulation of transcription, DNA-templated`GO:0006351^P^transcription, DNA-templated	MED21, SRB7; mediator of RNA polymerase II transcription subunit 21
TRINITY_DN37258_c2_g1_i1	6.47954	2.38797	4.26447	22.1238	0.478565	3.20994	0.357938	6.98074e-08	-3.37242	3.03949	0.0100666	ATTTTGTTTGAGATTTGTGATTCTTGTTTGAGATTTGTGATTTTGTGATTAACATTATTTTATTATTTATTATTTATTAACATTATTTTATTATTTCTTTTTGTTCTACATCGCAAGGCATTCTCCGGCGATACCATGAATACAATAGCAATTTGTTTGAGATTTGTGATTTTGTTAAAGTGGTTTGTCCATGTATCGGCATTCCACATTTTGTGAACAATATTTGAAGCTACAATTGAATACAATAACAATTTTGTTTGAGATTTGTGAATTTGTGATTAACATCATTTTATTATTTATTATTTCATTATTTTATTATTTATTAACATTATTTTTTTTTATCTATTGTTGTTCCACATCGCAAGGCATTCTCCGGCGATGTCGTGAATACAATAGCAATTTTGTTTTGAGATTTGTGATTTTGTGATAGTGGTTTGTCCATGTACCGGCATTCCACATTTTGTGAACAATATTTGAAATGTGTGATACATATAAGTGTACAGCTAGAAACTTTGATTATTACAAAAGAAAAAGAGAGAAAATAGATGCGGCAGAAATGGTTAATCCTGTCTCATTTAACGCCCTCAAATGGGGTCAAACATTGATACAAACAATAAAACCCGGGTATGATAAATAAAAAGGAAAATACAAATATTGAGTGCCTATAATATTGAGTAAATGAAGAAATAGATAAATGA
TRINITY_DN54343_c0_g1_i4	9.50594	2.22662	1.98223	1.25147	0	0	1.45215	0	-3.37789	2.24754	0.0226229	CTCCGCACCTATCACGTGATCAACAAAATGGCGACTCCCTTTGAAAATGCCTACCTGTTAAAAATGTTTTCCCTAGGCATTGGTCAAACACGTTTAAAGCATAATACCATGTGATACAGGTATAAGGAGAAATGCAGGAAGCAACATTACACATAGAGAATGCAGAGACATTTCCTGAGACGACGCCCTAAACTCTGGCTTTTAATTGGTATTGGAGCCATCATATTTTTGACTTTTCAACTCTTCTCTCACAAGGTTCTCAGTAGATCTGGTGGTTTACAAGCCAGGGATGTCATATCTATGAAAGATGACTTGAAATCAGATGAGGATGATCTCCCTTTATCTGACGCAAGCAATAAACAGGTGGCACCTCCAAAAGATCTTCCGCGCGGGGTACATATGGATGATGCAAAGCTGTACACTAAAGATTCAGAGGGGAAATTCAGGTGTATTAACTCCAAGGAGTTGATTCCATTCAGCCGAGTGAACGATGATTACTGTGATTGTAAGGACTTGTCAGATGAGCCTGGTACATCAGCATGTCCCGATTCCAAGTAATCACATGCACTCTTATATTCAGAATATCCAGGGCACCAAATTTAGTTACATTTTAAAATAGTAGGAATTTTTTCCCCTTTCACTCATCAGAAATTCCCCTAT	PREDICTED: Arachis duranensis glucosidase 2 subunit beta (LOC107483958), mRNA	GLU2B_SCHPO^GLU2B_SCHPO^Q:337-555,H:12-83^52.055%ID^E:4.33e-14^RecName: Full=Glucosidase 2 subunit beta;^Eukaryota; Fungi; Dikarya; Ascomycota; Taphrinomycotina; Schizosaccharomycetes; Schizosaccharomycetales; Schizosaccharomycetaceae; Schizosaccharomyces	PF12999.6^PRKCSH-like^Glucosidase II beta subunit-like^76-131^E:1.2e-18`PF00057.17^Ldl_recept_a^Low-density lipoprotein receptor domain class A^53-57^E:1.7e+04	GO:0005783^C^endoplasmic reticulum`GO:0017177^C^glucosidase II complex`GO:0006491^P^N-glycan processing`GO:0006487^P^protein N-linked glycosylation	PRKCSH; protein kinase C substrate 80K-H
TRINITY_DN36205_c4_g1_i2	14.6718	18.0728	12.5309	1.29789	2.24934	0	2.40972	0	-3.39421	3.31316	0.00333607	CTCGTACTTTTTTTTTTTTTATTCTTTAGGAAATGATGGTACAAAATCGACGTAACCATGCCATCTTCGTGACGCCATAATGGTTTTATGTCAAGATACCGTCTTAATTGGAAAATAACTCTGTATTTCGCAAAGACTCAATTACAGTTCATAAGTCTTCATTGCCTAGAAGAAAACATAATTCTGAACTCTGGAATGCAGTCTCTTTACCTATCAATGTCAGTTTTCTTATCTTTATAAGGGATAGAATTTGAAAAAAAAAAACATAAAAAAAAATGAACATGCATAACCAGGTATTTGTTCATGTCTGTAATTTCACAAATCATTAATTAAAAAAAAGTACGAGCATAATAAATCGTTATAAAACTAAAAAAAATCTTTACTTTGATGTGAAGGAAATGTGAGTAGAATTTCCACAGTGTCTGTTCTAAATTTAGAACAAAA
[truncated: 1,953,507 more chars]
